# mebipred: identifying metal-binding potential in protein sequence

**DOI:** 10.1101/2021.08.12.456141

**Authors:** AA Aptekmann, J Buongiorno, D Giovannelli, M Glamoclija, DU Ferreiro, Y Bromberg

## Abstract

Metal-binding proteins have a central role in maintaining life processes. Nearly one-third of known protein structures contain metal ions that are used for a variety of needs, such as catalysis, DNA/RNA binding, protein structure stability, etc. Identifying metal-binding proteins is thus crucial for understanding the mechanisms of cellular activity. However, experimental annotation of protein metal-binding potential is severely lacking, while computational techniques are often imprecise and of limited applicability.

We developed a novel machine learning-based method, *mebipred*, for identifying metal-binding proteins from sequence-derived features. This method is nearly 90% accurate in recognizing proteins that bind metal ions and ion containing ligands. Moreover, the identity of ten ubiquitously present metal ions and ion-containing ligands can be annotated. *mebipred* is reference-free, *i.e.* no sequence alignments are involved, and outperforms other prediction methods, both in speed and accuracy. *mebipred* can also identify protein metal-binding capabilities from short sequence stretches and, thus, may be useful for the annotation of metagenomic samples metal requirements inferred from translated sequencing reads. We performed an analysis of microbiome data and found that ocean, hot spring sediments and soil microbiomes use a more diverse set of metals than human host-related ones. For human-hosted microbiomes, physiological conditions explain the observed metal preferences. Similarly, subtle changes in ocean sample ion concentration affect the abundance of relevant metal-binding proteins. These results are highlight *mebipred’*s utility in analyzing microbiome metal requirements.

*mebipred* is available as a web server at services.bromberglab.org/mebipred and as a standalone package at https://pypi.org/project/mymetal/

## Supplementary material for "mebipred: identifying metal-binding potential in protein sequence": Suplemental data (part 1 of 3)

### Sheet: stats_with_id
Family	Ca	Co	Cu	Fe	K	Mg	Mn	Na	Ni	Zn	MetalBinding
1-cysPrx_C	0	0	0	0	0	0	0	0	0	0	0	0		Family counts per predictor
120_Rick_ant	1	0	0	0	0	0	1	0	0	0	1	0		Ca	Co	Cu	Fe	K	Mg	Mn	Na	Ni	Zn	MetalBinding
14-3-3	0.265509	0	0	0	0.491315	0.401985	0.0124069	0.277916	0.156328	0.0148883	0.513648	7		4712	7090	6736	5386	5581	4772	6074	5684	4644	6113	3408
2-Hacid_dh	0.221902	0.0951009	0.092219	0.221902	0.149856	0.314121	0.144092	0.161383	0.291066	0.0172911	0.538905	10	0	731	71	151	427	343	740	250	315	558	354	1605
2-Hacid_dh_C	0.214286	0.0238095	0.261905	0	0.0952381	0.309524	0.357143	0	0.047619	0	0.047619	7	1	0.663214	0.872548	0.839162	0.708298	0.721823	0.671622	0.770562	0.730961	0.633849	0.787986	0.61082
2-oxoacid_dh	0.333333	0	0.138889	0.513889	0.0277778	0.0555556	0	0.111111	0.444444	0	0.236111	7	% 0 or 1	0.336786	0.127452	0.160838	0.291702	0.278177	0.328378	0.229438	0.269039	0.366151	0.212014	0.38918
2-ph_phosp	0.533333	0	0	0	0	0.2	0.2	0	0.733333	0.533333	0.733333	5	% not (0 or 1)
23S_rRNA_IVP	0	0	0	0	0	0	0	0	0	0	0	0		Binary	%				Per ion	%
2CSK_N	0	0	0	0	0	1	0	0	0	0	0	0		3408	0.415255			0	56792	0.691995
2Fe-2S_Ferredox	0	0	0	0	0	0	0	0	0	0	0	0	0	1605	0.195565			1	3940	0.0480078
2Fe-2S_thioredx	0	0	0	0.863636	0.409091	0	0	0.113636	0.681818	0	0.659091	4	1	0.61082				% 0 or 1	0.740002
2H-phosphodiest	0	0	0	1	0	0	0	0	1	0	0	0	% 0 or 1	0.38918				% not (0 or 1)	0.259998
2HCT	0	0	0	0	0	0.25	0	1	0.75	0	0	2	% not (0 or 1)
2OG-FeII_Oxy	0	0	0	1	0	0	1	0	1	0	1	0		Families with all proteins binding or not same metals
2OG-FeII_Oxy_2	0.0392157	0	0	0.313725	0	0.372549	0.862745	0	0.0588235	0	0.0980392	5		3339
2OG-FeII_Oxy_3	0.440476	0.178571	0.0119048	0.47619	0.238095	0.22619	0.642857	0	0.27381	0	0.619048	8		0.406848	%
2OG-FeII_Oxy_4	1	0	0	0	0	0	0	0	1	0	1	0		0.593152	1-%
2OG-FeII_Oxy_5	0	0	0	0	0	0	0	0	0	0	0	0
2OG-Fe_Oxy_2	0	0	0	1	0	1	0	0	1	0	0	0
3-HAO	0	0	0	0.83871	0.0322581	0	0	0	0.741935	0.774194	0.806452	4
3-dmu-9_3-mt	0.333333	0	0	0	0	0.333333	0.333333	0	0.25	0	0.5	4
3Beta_HSD	0	0	0	0	0	0	1	0	0	0	0	0
3D	0.277778	0.111111	0	0	0.444444	0.166667	0.0555556	0.5	0	0	0.166667	6
3HCDH	0.179245	0	0	0.00943396	0.198113	0.113208	0.0188679	0.264151	0.320755	0.00943396	0.245283	8
4HB	0	0	1	0	0	1	0	1	0	1	1	0
4HBT	0.0845361	0.0989691	0.105155	0.0907216	0.119588	0.043299	0.0412371	0.0556701	0.119588	0.057732	0.216495	10
4HBT_2	0.157895	0	0	0.0263158	0.0657895	0.0131579	0.0263158	0.0263158	0.0789474	0	0.0789474	7
4HBT_3	0.15	0	0.1	0.1	0.1	0	0.1	0.4	0	0	0.1	6
4HB_MCP_1	1	0	0	0	0	0	0	0	1	0	0	0
4HFCP_synth	1	0	0	0	0	1	0	0	1	0	1	0
4HPAD_g_N	0	0	0	1	0	0	0	0	0	0	1	0
5-FTHF_cyc-lig	0.0625	0	0	0.4375	0.0625	0.25	0	0	0.625	0	0.25	5
53-BP1_Tudor	0	0	0	0	0	0	0	1	0	0	0	0
5_3_exonuc	0	0	0.266667	0.5	0.4	0.866667	0.233333	0	0.766667	0.1	0.6	7
5_nucleotid	0.105263	0	0	0	0	0.894737	0	0.684211	0.491228	0.894737	1	5
5_nucleotid_C	0	0	0	0	0	1	1	0	0	0	1	0
60KD_IMP	0	0	0.0909091	0.0909091	0.636364	0	0	0	0.181818	0	0.0909091	4
6PGD	0.517241	0	0	0	0.206897	0.793103	0.241379	0.0344828	0.482759	0.0172414	0.5	7
7TMR-DISMED2	0	0	0	0	0	0	0	0	0.5	0	0	1
7kD_DNA_binding	0.440678	0	0	0.474576	0	0	0	0	0.525424	0	0.440678	3
7tm_1	0.157044	0.0115473	0.0461894	0.237875	0.286374	0.0923788	0.034642	0.512702	0.459584	0.277136	0.836028	10
7tm_2	0.103448	0	0.310345	0.0344828	0.724138	0.448276	0.0689655	0.551724	0.517241	0	0.793103	8
7tm_3	0	0	0	0.285714	0.714286	0	0	0.714286	1	0	1	3
7tm_6	0	0	0	1	0	1	0	0	1	0	1	0
A-2_8-polyST	0	0	0	1	0	0	0	0	1	0	1	0
A1_Propeptide	0	0	0	0	0	0	0	0	0	0	0.142857	0
A2M	0	0	0	0.62963	0	0.37037	0	0.222222	0	0.37037	0.518519	4
A2M_recep	0	0	0.0666667	0.6	0.6	0.266667	0	0.733333	0.333333	0.266667	0.666667	7
AAA	0.127273	0	0.0181818	0	0	0.836364	0.290909	0.0363636	0.181818	0.2	0.745455	7
AAA_12	0.6	0	0	0	0.6	1	0.6	0	0	0	1	3
AAA_17	0.176471	0	0	0	0.352941	0.823529	0	0	0	0	0	3
AAA_18	0.0930233	0	0	0.0232558	0	0.906977	0	0	0.348837	0.325581	0.976744	5
AAA_2	0	0	0	0	0	0	0	0	0	0	0	0
AAA_21	0.0769231	0	0	0	0	1	0	0	0	0	0.730769	1
AAA_23	0	0	0	0.533333	0	1	0	0.533333	0	0	0	2
AAA_25	0	0	0	1	0	1	0	0	0	0	0	0
AAA_26	0	0	0	0	0	1	0	0	0.373333	0.92	0.973333	2
AAA_30	0.25	0	0	0	0.25	1	0.25	0.25	0	1	1	4
AAA_31	0.0819672	0	0	0.163934	0	0.983607	0	0.0163934	0.491803	0.377049	0.901639	6
AAA_32	0	0	0	0	0	0.666667	0	0.333333	0	0	0.666667	2
AAA_33	0	0	0	0	0	1	0.377778	0	0	0	0.977778	1
AAA_5	0	0	0	0	0	1	0	0	0	1	1	0
AAA_assoc_2	0	0	0	0	0	0	0	0	0	0	0	0
AAA_lid_10	0	0	0.125	0	0.125	1	0	0	0.25	0.25	0.25	4
AAA_lid_11	1	0	0	0.666667	0.6	1	0	1	0.666667	1	1	3
AAA_lid_2	0	0	0	0	0	0.875	0.875	0.875	0	0	0	3
AAA_lid_3	0.281475	0.0350719	0.0377698	0.0845324	0.142086	0.828237	0.203237	0.144784	0.130396	0.420863	0.908273	10
AAA_lid_4	0.461538	0	0	0.153846	0	0.923077	0	0.0769231	0	0.384615	0.538462	5
AAA_lid_6	1	0	0	0	0	1	0	0	0	0	1	0
AAA_lid_7	0.777778	0	0	0.444444	0.777778	0.777778	0.222222	0.777778	0	0.222222	0.777778	7
AAA_lid_8	0	0	0	0	0	0	0	0	0	0	0	0
AAA_lid_9	0.282051	0	0	0.153846	0.25641	0.333333	0	0.102564	0	0	0.230769	5
AAL_decarboxy	0.111111	0	0.555556	0	0.222222	0	0	0	0.222222	0.222222	0.888889	5
AAR2	1	0	0.555556	0	0.555556	0	0	0	0.111111	0	0.555556	3
AAT	0	0	0	0	1	0	0	0	0.857143	0	0.142857	1
AA_kinase	0.0540541	0.262548	0.023166	0.015444	0.150579	0.46332	0.108108	0.0810811	0.169884	0.042471	0.138996	10
AA_permease_2	0.0666667	0	0	0.2	0.133333	0.0666667	0.0666667	0.1	0.2	0.566667	0.8	8
AA_synth	0	0	0	0.75	0	0	0	0	0	0	0	1
ABC1	0	0	0	0	0	1	0	0	0	0	1	0
ABC2_membrane	0	0	0	0	0.8	0.88	0	0.08	0.16	0.08	0.16	5
ABC2_membrane_3	0.5	0	0	0	0	0.25	0	0.25	0.25	0.25	0.25	5
ABC_ATPase	0	0	0	0	0	1	0	0.8	0.6	0.4	1	3
ABC_cobalt	1	0	0	0	0	0	0	0	0	0	0	0
ABC_membrane	0.320988	0.0164609	0.144033	0.382716	0.246914	1	0.300412	0.316872	0.0246914	0.300412	0.995885	9
ABC_sub_bind	0.25	0	0	0	0.5	0.5	0	0	0	0	0.25	3
ABC_tran	0.0705128	0.0128205	0	0.314103	0.0320513	0.987179	0.099359	0.0544872	0.221154	0.189103	0.897436	9
ABC_tran_CTD	0	1	0	1	0	0	0	0	1	0	1	0
ABC_trans_aux	0	0	0	0	0	0	0	0.888889	0	0	0	1
ABC_transp_aux	0	0	0.5	0.5	0	0	0	0.5	0	0	0	3
ABG_transport	0.333333	0	1	0.666667	0	0	0	0.333333	0.666667	0	1	4
ABM	0.0247934	0	0.00826446	0.264463	0.0578512	0.107438	0.140496	0.00826446	0.256198	0	0.0661157	8
ACBP	0.0555556	0	0	0	0.0277778	0	0	0.0277778	0.0833333	0	0.194444	4
ACCA	0	0	0	0.25	0	0.25	0	0.25	1	0	0.25	3
ACC_central	0.210526	0	0	0.263158	0.210526	0.368421	0	0.263158	0.263158	0.210526	0.473684	7
ACD	0	0	0	0	0	0	1	0	0	0	0	0
ACI44	0	0	0	0	0	0	0	0	0	0	0	0
ACP	0	0	0	0	0	0	0	0	0	0	0	0
ACPS	0.560284	0	0.0070922	0.0425532	0.0212766	0.0638298	0.0070922	0.262411	0.156028	0.0212766	0.255319	9
ACP_syn_III_C	0.268085	0.0212766	0.102128	0.259574	0.0765957	0.425532	0.0425532	0.289362	0.519149	0.0595745	0.680851	10
ACR_tran	0.0862069	0.103448	0	0.150862	0.849138	0.991379	0	0.741379	0.823276	0	0.797414	7
ACT	0.141892	0.121622	0.108108	0.148649	0.0135135	0.277027	0.182432	0.148649	0.25	0	0.405405	9
ACTH_domain	0	0	0	0	0	0	0	0	0	0	0	0
ACTL7A_N	0	0	0	0	0	0	0	0	0	0	0	0
ACT_4	0.2	0	0	0.2	0.2	0.2	0	0.2	0.2	0	0.2	6
ACT_6	0	0	0	0	0.285714	0	0	0.285714	0	0	0	2
ACT_7	0	0	0.173913	0	0	0	0	0.347826	0.26087	0	0.173913	3
AC_1	1	0	0	0	0	0	0	0	0	0	1	0
AChE_tetra	0	0	0	0	0	0	0	0	0	0	0	0
ADAM17_MPD	0	0	0	0	0	0	0	0	1	0	0	0
ADC	0.1	0	0.2	0.5	0.3	0.1	0.1	0.1	0.4	0	0.3	8
ADD_ATRX	0	0	0	0	0	0	0	1	0	1	1	0
ADD_DNMT3	0.375	0	0	0	0	0	0	0	0	1	1	1
ADH_N	0.229765	0.0117493	0.0156658	0.0992167	0.14752	0.266319	0.0339426	0.411227	0.336815	0.780679	0.93342	10
ADH_N_2	0.219512	0	0	0.0487805	0.146341	0.0487805	0	0.097561	0.195122	0.097561	0.670732	7
ADH_zinc_N	0.0555556	0	0	0.166667	0.111111	0.888889	0	0.222222	0.166667	0	0.166667	6
ADH_zinc_N_2	0	0	0	0	1	0	0	1	0.5	0	1	1
ADK	0.421687	0.39759	0	0	0.0843373	0.73494	0.0120482	0	0.0120482	0.0481928	0.313253	7
ADK_lid	0	0.278351	0	0.0103093	0	0.948454	0	0	0.484536	0.391753	0.608247	5
ADPRTs_Tse2	0	0	0	0	0	0	0	0	1	0	0	0
ADP_PFK_GK	0.227273	0	0	0.136364	0.272727	0.409091	0.0454545	0	0.454545	0.0909091	0.681818	7
ADP_ribosyl_GH	0.320755	0.169811	0.150943	0.150943	0.283019	0.679245	0.226415	0.0754717	0.169811	0	0.981132	9
ADPrib_exo_Tox	0.372549	0.0980392	0	0.0882353	0.0784314	0.205882	0	0.0490196	0.323529	0.0686275	0.22549	8
ADSL_C	0.135593	0	0.0169492	0.101695	0.661017	0.118644	0.0508475	0.677966	0.220339	0.118644	0.305085	9
AF-4	0	0	0	0	0.0909091	0	0	0	0	0	0	1
AF-4_C	0	1	0	0	0	0	0	1	0	0	1	0
AF0941-like	0	0	0	0	0	0	0	0	0	0	0	0
AF2331-like	0	0	0	0	0	0	0	0	0	0	0	0
AFOR_N	0	0	0	1	0.0666667	0.933333	0	0.333333	0.733333	0	1	4
AFP	0	0	1	0	1	0	0	0	0	0	0	0
AFP_2	1	0	1	0	0	0	0	0	0	0	1	0
AFT	0	0	0	0	0	0	0	0	0	0	1	0
AGOG	0	0	0.4	0	0	0	0	0	0.6	0	0	2
AGT	0	1	0	0	0	1	0	0	0	0	1	0
AHD	0	0	0	0	0	0.25	0	0	0	0	0	1
AHSA1	0.0547945	0.0684932	0.0136986	0.136986	0.164384	0.0684932	0.123288	0	0.0410959	0.0547945	0.246575	9
AHSP	0	0	0	0	0	1	0	0	0	0	0	0
AICARFT_IMPCHas	0.166667	0	0	0.0416667	0.875	0.875	0.458333	0	0.291667	0	1	6
AIDA	0	0	0	0.666667	0	1	0	0.666667	0.666667	0	1	3
AIF-MLS	0	0	0	0	0	1	0	0	0	0	0	0
AIF_C	0.387097	0	0	0	0	0	0.612903	0	0.0645161	0.322581	1	4
AIG1	0	0	0	0.0882353	0.176471	0.970588	0	0.176471	0.264706	0.264706	0.705882	6
AIG2_2	0	0	0	0	0.2	0	0	0	0	0	0	1
AIM24	1	0	0	0	0	0	0	0	0	0	1	0
AIMP2_LysRS_bd	0	0	0	0	0	0	0	0	0	0	0	0
AIP3	0	0	0	0	0	0.8	0	0	0	0	0	1
AIRC	0.140449	0.0224719	0.0224719	0.741573	0.0898876	0.0168539	0.162921	0	0.185393	0	0.275281	8
AIRS_C	0.235294	0.152941	0.129412	0.0823529	0.2	0.423529	0.0470588	0.564706	0.470588	0.223529	0.847059	10
AKAP7_NLS	0.5	0.166667	0	0	0	0.333333	0	0	0	0.333333	0.5	4
AKAP7_RIRII_bdg	0	0	0	0	0	0	0	0	0	0	0	0
ALAD	0.296296	0	0.148148	0	0.382716	0.703704	0	0.481481	0.148148	0.728395	0.950617	7
ALGX	0	0	0.5	0.5	0.5	0.5	0.5	0.5	0	0	0.5	6
ALIX_LYPXL_bnd	0	0	0	0	0.8125	0.5625	0	0	0.4375	0	0.1875	3
ALO	0	0	0	0.0847458	0	1	0	0	0.915254	0	1	2
ALP_N	0.414634	0.390244	0.0243902	0.390244	0.487805	0.536585	0	0.146341	0.487805	0	0.560976	8
ALS_ss_C	0	0.333333	0	0	0	0	0	0	0	0	0	1
AMA-1	0.0714286	0	0.485714	0.228571	0.471429	0.314286	0.0571429	0.471429	0.471429	0	0.542857	8
AMIN	0	0	0	0	0	1	0	1	0	0	0	0
AMMECR1	0	0	0	0.428571	0.142857	0.428571	0	0	0.428571	0	1	4
AMO	0	0	0	0.230769	0	0	0	0	0	0.461538	1	2
AMP-binding	0.544	0.088	0.112	0.344	0.328	0.616	0.224	0.248	0.296	0.208	0.896	10
AMP-binding_C	0.46988	0.0160643	0.2249	0.124498	0.305221	0.690763	0.104418	0.39759	0.385542	0.216867	0.855422	10
AMP-binding_C_2	0.0869565	0	0	0	0.956522	0.0869565	0	0.869565	0.173913	0	0.869565	5
AMPK1_CBM	0.0285714	0.0285714	0.228571	0.0285714	0	0	0	0	0	0.0428571	0.0714286	5
AMPKBI	0	0	0	0	0	0	0	0	0	0	0	0
AMP_N	0.571429	0	0	0.010989	0	0.934066	1	0.395604	0	0.10989	1	5
ANAPC1	1	0	1	0	0	0	0	0	0	0	1	0
ANAPC10	0	0	0	0	0	0	0.833333	0	0	0	0	1
ANAPC15	0	0	0	0	0	0	0	0	0	0	0	0
ANAPC16	0	0	0	0	0	0	0.818182	0	0	0	0.818182	1
ANAPC2	0.3	0	0.4	0.4	0.4	0.4	0.4	0.4	0.4	0	0.4	8
ANAPC3	0	0	0	0	0	0.285714	0.571429	0	0	0	0.285714	2
ANAPC4_WD40	0.909091	0	1	0	0	0.0909091	0	0.909091	0	0	0.909091	3
ANAPC5	0	0	0	0	1	0	0	0	0	0	1	0
ANAPC8	0.857143	0	0	0	1	0	0	0	0.857143	0	0.857143	2
ANAPC_CDC26	0	0	0	0	0	0	0	0	0	0	0	0
ANATO	0	0	0	0	0	0	0	0	0	0.030303	0	1
ANF_receptor	0.179825	0.0175439	0.0526316	0.219298	0.22807	0.184211	0.171053	0.504386	0.25	0.0614035	0.399123	10
ANP	0	0	0	0	0	0	0	0.1	0	0	0	1
ANTAR	0	0	0	0	0	0	0	0	0	0	0	0
ANTH	0	0.153846	0.153846	0	0.692308	0.615385	0.615385	0.0769231	0.153846	0	0.153846	7
AOC_like	0	0	0	0	0	0.333333	0	0	0.666667	0	0	2
AOX	0	0	0	1	1	0	0	0	1	0	1	0
AP2	0	0	0	0	0	0	0	0	0	0	0.166667	0
APC1_C	1	0	0	0	1	1	0	0	0.888889	0	1	1
APC_15aa	0	0	0	0	0	0	0	1	0	0	0	0
APC_N_CC	0	0	0	0	0	0	0	0	0	0	0	0
APC_r	0	0	0	0	0	0	1	0	0	0	0	0
APG12	0.7	0	0	0	0	0	0	0	0	0.1	0	2
APG17	0	0	0	0	0	0	0	0	0	1	1	0
APG5	0	0	0	0.15625	0	0	0	0.65625	0.28125	0	0.1875	3
APG6	0	0	0	0	0	0	0	0	0	0	0	0
APG6_N	0.625	0	0	0	0	0.0625	0.0625	0	0	0	0.0625	3
APH	0.259542	0	0.00763359	0.0114504	0.110687	0.637405	0.0992366	0.221374	0.10687	0.00381679	0.763359	9
API5	0	0	0	0	0	1	0	0	0.5	0	0.5	1
APOBEC3	0.333333	0	0	0.333333	0	0	0	0	0.166667	0	1	3
APOBEC_C	0	0	0.108108	0.027027	0	0.108108	0	0.162162	0.027027	1	1	5
APOBEC_N	0	0	0	0	0	0	0	0.25	0.25	1	1	2
APP_Cu_bd	0	0	0.961538	0	0.384615	0	0	0	0	0.384615	0.961538	3
APP_E2	0.416667	0.0833333	0.666667	0.0833333	0.125	0	0	0.0833333	0	0.0416667	0.291667	7
APP_N	0	0	0.333333	0	0.333333	0	0	0	0	0	0.333333	2
APP_amyloid	0	0	0	0	0	0	0	0.133333	0.0333333	0.0333333	0.0333333	3
APS_kinase	0	0	0	0	0.425532	1	0.234043	0	0.468085	0.361702	0.659574	4
AP_endonuc_2	0.349638	0.79529	0.112319	0.166667	0.210145	0.690217	0.871377	0.0452899	0.0742754	0.0271739	0.938406	10
ARA70	0	0	0	0	0	0	0	0	0	0	0	0
ARD	0	0.727273	0	0.181818	0	0	0.181818	0	1	0	0.181818	3
ARID	0.0327869	0.0327869	0	0	0	0.131148	0.704918	0	0.0491803	0.688525	0.737705	6
ARL2_Bind_BART	0	0	0	0	0	0	0	0	0.125	0	0	1
ARPC4	0	0	0	0	0	0	0	0	0	0	0	0
ARS2	0	0	0	0.125	0.25	0.625	0.125	0	0	0	0.75	4
ART	0	0	0	0	0	0	0	0	0.307692	0	0	1
ASC	0.904762	0.0238095	0	0	0.119048	0	0.904762	0.0238095	0.190476	0	0.309524	6
ASCH	0	0	0.0416667	0.0416667	0.0416667	0.0416667	0.0416667	0	0	0.0833333	0.0833333	6
ASD2	0	0	0	0	0	0	0	0	0	0	0	0
ASF1_hist_chap	0	0.0344828	0	0.344828	0	0	0.0344828	0	0.172414	0	0.0172414	4
ASH	0	0	0	0	0	0	0	0	0	0	0	0
ASK_PH	0	0	0	0	0	0	0	0	0	0	0	0
ASL_C	0	0	0	0.192308	0.0769231	0	0	0.230769	0.346154	0.153846	0.461538	5
ASL_C2	0.797468	0	0	0	0.0506329	0.822785	0.126582	0.303797	0	0.113924	0.797468	6
ASRT	0	0	0	0	0	0	0.84	0	0.2	0	0	2
ASXH	0	0	0	0	0	0	0	0	0	0	0	0
ATG101	0.0555556	0	0.944444	0	0	0	0	0	0	0	0	2
ATG11	0	0	0	0	0	0	0	0	0	0	0	0
ATG13	0.105263	0	0.105263	0	0	0	0.842105	0	0	0	0.842105	3
ATG16	0	0.206897	0	0.206897	0	0	0	0	0.206897	0	0	3
ATG19_autophagy	0	0	0	0	0	0	0	0.125	0	0	0	1
ATG7_N	0	0	0	0	0	0.764706	0	0	0.352941	0.470588	0.882353	3
ATLF	0.664062	0	0.132812	0.132812	0.398438	0.328125	0	0.03125	0.335938	0.90625	0.96875	8
ATP-grasp	0.362069	0	0	0.0689655	0	0.517241	0.172414	0.344828	0.396552	0.0344828	0.448276	7
ATP-grasp_3	0.125	0	0	0	0	0.875	0	0	0	0	0.125	2
ATP-grasp_4	0.5	0.5	0.25	0	0	0.5	0.25	0.25	0.25	0	0.5	7
ATP-grasp_5	0.0526316	0	0	0.947368	0	0	0	0	0.947368	0	0.947368	3
ATP-gua_Ptrans	0.0507246	0	0	0.384058	0.405797	0.427536	0.057971	0.130435	0.326087	0.224638	0.543478	8
ATP-synt	0.283019	0.320755	0.113208	0.377358	0.0566038	0.00943396	0.0566038	0.0377358	0.0188679	0.0188679	0.45283	10
ATP-synt_A	0.0434783	0.347826	0.347826	0.0434783	0.0434783	0.217391	0	0.478261	0.347826	0.0434783	0.347826	9
ATP-synt_B	0	0	0	0.2	0	0	0	0.2	0.2	0	0	3
ATP-synt_C	0.0218341	0.00218341	0.0938865	0.0447598	0.184498	0.206332	0.0218341	0.458515	0.0163755	0	0.144105	9
ATP-synt_D	0.384615	0	0.435897	0	0.0769231	0.564103	0	0	0	0	0	4
ATP-synt_DE	0	0	0	0	0	0	0	0	0	0	0	0
ATP-synt_DE_N	0.102564	0	0.141026	0.269231	0.0128205	0.025641	0	0.294872	0	0	0.333333	6
ATP-synt_Eps	0	0	0	0	0	0.54902	0.529412	0	0	0	0	2
ATP-synt_F	0.0576923	0	0.0576923	0	0.0576923	0.384615	0	0	0.0384615	0	0	5
ATP-synt_F6	0	0	0	0	0	0	0	0	0	0	0	0
ATP-synt_J	0	0	0	0	0	0.222222	0.111111	0.444444	0	0	0	3
ATP-synt_ab	0	0	0	0	0	0	0	0	0	0	0	0
ATP-synt_ab_C	0	0	0	0	0	1	0	0	0	1	1	0
ATP-synt_ab_N	0.496788	0.00535332	0.103854	0.133833	0.0695931	0.864026	0.0760171	0.123126	0.107066	0.390792	0.955032	10
ATP11	0	0	0	0	0	1	0	0	1	1	1	0
ATP12	0	0	0	0.285714	0	0	0	0.285714	0.285714	0	0	3
ATP19	0	0	0	0	0	0.333333	0	0	0	0	0	1
ATP1G1_PLM_MAT8	0	0	0	0	0	0.0227273	0	0.5	0	0	0.295455	2
ATP_Ca_trans_C	0	0	0	0	0	0	0	0	0	0	0	0
ATP_bind_1	0	0	0	0	0	1	0	0	0.5625	0.5625	1	2
ATP_bind_2	0	0	0	0	0	1	0	0	0	0	0	0
ATP_bind_3	0	0	0	0.4	0.4	0	0.4	0	0	0.36	1	4
ATP_sub_h	0	0	0	0	0	0	0	0	0	0	0	0
ATP_synt_H	0	0	1	0	0	0	0	0	0	0	0	0
ATP_transf	1	0	0	0	0	0	0	0	0	0	1	0
ATPase	0.0245399	0.00613497	0.0184049	0.00613497	0.0184049	0.97546	0.00613497	0	0	0	0.957055	7
ATPase_2	0.666667	0	0	0	0	1	0	0	0	0	1	1
ATR13	0	0	0	0	0	0	0	0	0	0	0	0
AUDH_Cupin	1	0	0	0	0	1	0	0	0	0	0	0
AUX_IAA	0.125	0	0	0	0	0	0.0178571	0	0	0	0.0178571	2
AWS	0	0	0	0	0.0540541	0	0	0.27027	0.324324	0.918919	0.972973	4
AXE1	0.957447	0	0.0212766	0.0851064	0	0.425532	0	0	0.340426	0	0.957447	5
AXH	0.818182	0	0	0.181818	0	0	0	0.681818	0.681818	0	0.181818	4
AXIN1_TNKS_BD	0	0	0	0	0	0	0	0	0	0	0	0
AZUL	0	0	0	0	0	0	0	1	1	1	1	0
A_amylase_inhib	0	0	0	0	0	0	0	0	0	0	0	0
A_deamin	0	0	0	0	1	1	0	0	0	0	1	0
A_deaminase	0.307692	0	0.025641	0.0897436	0.0128205	0	0.025641	0.217949	0.192308	0.653846	0.923077	8
Aa_trans	0	1	0	1	0	0	1	0	0	0	0	0
AadA_C	0	0	0	0	0	0	0	0	1	0	0	0
AbLIM_anchor	0	0	0	0	0	0	0	0	0	0	0	0
AbbA_antirepres	0	0	0	0	0	0	0	0	0	0	0	0
AbfB	1	0	0	0	0.333333	0	0	0	0	0	1	1
AbfS_sensor	0	0	0	0	0	0	0	0	0	0	0	0
Abhydrolase_1	0.213001	0.0760719	0.0816044	0.0733057	0.261411	0.183956	0.237898	0.197787	0.17704	0.0871369	0.381743	10
Abhydrolase_2	0.181818	0.113636	0.0454545	0.318182	0.0454545	0	0	0.0909091	0.477273	0	0.0909091	7
Abhydrolase_3	0.324444	0.00888889	0.271111	0.133333	0.168889	0.271111	0.111111	0.217778	0.608889	0.182222	0.564444	10
Abhydrolase_5	1	0	0	0	0	1	0	0	0	0	1	0
Abhydrolase_6	0.119306	0.0715835	0.0151844	0.160521	0.167028	0.0889371	0.0867679	0.0737527	0.518438	0.0780911	0.266811	10
Abhydrolase_7	0	0	0	0	0	0	0	0	0	0	0	0
AbiEi_1	0	0	0	1	0	0	0	0	1	0	0	0
AbiEii	0	0	0	0	0	0	0	0	0.666667	0	0	1
Abi_HHR	0	0	0	0	0.5	0.5	0	0	0	0.5	1	3
AbrB_C	0	0	0	0	0	0	0	0	0	0	0	0
AceK	0	0	0	0	0	0	0	0	0	0	0	0
AcetDehyd-dimer	0	0	0	0	0.222222	0.777778	0	0	0.333333	0.666667	0.666667	4
Acetate_kinase	0.835821	0	0	0.0298507	0.149254	0.223881	0.0298507	0.19403	0.402985	0.0895522	0.716418	8
Acetone_carb_G	0.111111	0	0	0.111111	0	0	0	0	0	0.888889	1	3
AcetylCoA_hyd_C	0.4	0	0.0615385	0.0153846	0.692308	0.584615	0.0461538	0.0153846	0.323077	0.0923077	0.923077	9
Acetyltransf_1	0.0979381	0.0103093	0.0687285	0.135739	0.0670103	0.106529	0.04811	0.032646	0.128866	0.0171821	0.164948	10
Acetyltransf_10	0.326531	0	0	0	0	0.204082	0.204082	0.122449	0.0408163	0	0.265306	5
Acetyltransf_13	0	0	0	0	0.8	0	0	0.8	0.2	0	0	3
Acetyltransf_14	0.285714	0	0	0	0.047619	0.047619	0	0	0.285714	0.285714	0.285714	5
Acetyltransf_16	0	0.0555556	0	0	0	0	0	0	0	0	0	1
Acetyltransf_2	0.217391	0.173913	0	0.26087	0.26087	0.26087	0	0	0.434783	0.0869565	0.347826	7
Acetyltransf_3	0	0.01875	0	0.025	0.01875	0.6125	0	0.04375	0.15625	0	0.0375	6
Acetyltransf_4	0.350649	0	0.103896	0.441558	0.285714	0.181818	0.272727	0	0.441558	0	0.441558	7
Acetyltransf_7	0.0588235	0	0.264706	0.0588235	0.117647	0.0588235	0	0	0.0294118	0.117647	0.529412	7
Acetyltransf_8	0.625	0.333333	0	0.375	0.0833333	0.125	0.0833333	0.0833333	0.416667	0	0.333333	8
Acetyltransf_9	0	0.111111	0	0	0	0	0	0.111111	0	0	0.111111	2
Acetyltransf_CG	0	0	0	0	0	0	0	0	0	0	0	0
Acid_PPase	0	0	0	0	0	0.833333	0	0	0.166667	0	0	2
Acid_phosphat_B	0.196429	0.75	0	0	0.178571	0.910714	0	0	0	0	0.446429	4
Aconitase	0	0	0.6	1	0.6	0.4	0	0	1	0	1	3
Aconitase_2_N	1	0	0	0	0	1	0	1	0	0	1	0
Aconitase_C	0.567568	0	0	0.567568	0.162162	0.162162	0.432432	0.567568	0.648649	0	0.756757	7
AcrZ	0	0	0	0	0	0	0	0	0	0	0	0
Act-Frag_cataly	1	0	0	0	0	0	0	0	0	0	0	0
ActA	0	0	0	0	0	0	0	0	0	0	0	0
Actin	0.913133	0.0124095	0.00103413	0.0103413	0.0258532	0.926577	0	0.0754912	0.024819	0.132368	0.257497	9
Activator_LAG-3	0	0	0	0	0	0	0	0	0	0	0	0
Activin_recp	0	0	0	0.0333333	0.0166667	0	0	0.45	0	0	0	3
Acyl-ACP_TE	0.166667	0	0	0.166667	0	0	0	0	0	0	0	2
Acyl-CoA_dh_1	0	0	0	0	0	0	0	0	0	0	0	0
Acyl-CoA_dh_2	1	0	0.565217	0.304348	0	1	0.26087	0	0.0434783	0.565217	0.869565	5
Acyl-CoA_dh_N	0.408964	0.0252101	0.0420168	0.218487	0.260504	0.478992	0.134454	0.137255	0.257703	0.156863	0.717087	10
Acyl-CoA_ox_N	0.0588235	0	0	0.147059	0.117647	0.176471	0.0588235	0.0882353	0.941176	0.117647	0.264706	8
Acyl_CoA_thio	0	0	0	0	0	0	0	0	0	0	0	0
Acyl_transf_1	0.28	0.208	0.016	0.336	0.376	0.504	0.28	0.4	0.4	0.312	0.624	10
Acyl_transf_2	1	0	0	0	1	1	0	0	0	0	0	0
Acylphosphatase	0.0704225	0	0	0.0422535	0.338028	0.0422535	0.0422535	0.140845	0.126761	0.140845	0.15493	8
Acyltransferase	0	0	0	0.5	0	0	0	0	0.5	0	0.5	2
AdHead_fibreRBD	1	0	0	1	0	0	0	0	1	0	0	0
Ad_Cy_reg	0	0	0	1	0	1	0	0	1	0	1	0
Ada_Zn_binding	0	0	0	0	0	1	0	0	0	1	1	0
Adap_comp_sub	0	0	0	0.457627	0.355932	0.338983	0	0.491525	0.457627	0	0.101695	5
Adaptin_N	0.196429	0	0.0178571	0.928571	0.0178571	0.0535714	0.339286	0.803571	0.928571	0.0178571	0.982143	9
Adenine_glyco	0	0	0	0	0	0.428571	0	0	0	1	1	1
Adeno_E1A	0	0	0	0	0	0	0	0	0	0	0	0
Adeno_E4_ORF3	0	0	0	0	0	0	1	0	0	0	1	0
Adeno_GP19K	0	0	0	0	0	0	0	0	0	0.75	0.75	1
Adeno_PIX	0	0.25	0	0	0.5	0	0	0	0	0	0.25	2
Adeno_PVIII	0.571429	0	0	0	0	0	0.571429	0	0	0	0	2
Adeno_Penton_B	0.953488	0	0	0	0.976744	0.0465116	0	0.0465116	0	0	0.976744	4
Adeno_VII	0	0	0	0	0	0	0	0	0	0	0	0
Adeno_hexon	1	0	0.180556	0.0694444	0.208333	0.611111	0	0.0416667	0.0416667	0.166667	1	7
Adeno_knob	0.367742	0.0580645	0	0.0193548	0.103226	0.00645161	0.116129	0	0.122581	0.503226	0.645161	8
Adeno_shaft	0.516129	0.483871	0	0	0	0	0.225806	0	0.483871	0	0.225806	4
Adenosine_kin	0.0384615	0	0	0	0	0.230769	0	0.461538	0.0384615	0	0.230769	4
Adenyl_transf	0	0	0	0	0	0	0	0	0	0	0	0
AdenylateSensor	0	0	0	0.0877193	0	0.508772	0.210526	0	0.333333	0.298246	0.719298	5
Adenylsucc_synt	0.266667	0	0	0	0.626667	1	0	0.173333	0.186667	0	0.786667	4
Adhes-Ig_like	0	0	0	0	0	0	0	0	0.333333	0	0	1
Adhesin_E	0	0	0	0	0	0.5	0	0	0	0	0.25	1
Adhesin_P1_N	0.5	0	0	0	0	0	0	0	0	0	0.5	1
AdoHcyase	0.301887	0.0188679	0.283019	0	0.235849	0.113208	0.132075	0.811321	0.132075	0.59434	1	9
AdoMet_Synthase	0.833333	0	0	0	0	0	0	0	0	0	0.833333	1
AdoMet_dc	0	0	0	0	0	0	0	0	0.105263	0	0	1
Aegerolysin	0	0	0	0	0	0.0392157	0	0.941176	0.705882	0	0	3
Aerolysin	0	0	0	0.714286	1	0	0	0	0	0.714286	1	2
AfaD	0.173913	0	0	0	0	0.0869565	0	0	0.521739	0	0.0869565	3
AgI_II_C2	1	0.111111	0	0	0.555556	0.333333	0	0	0.222222	0.5	0.833333	5
Agarase_CBM	0.857143	0	0	1	0.857143	1	1	0	0.142857	0	1	3
Agenet	0.545455	0	0.272727	0	0	0	0	0	0	0	0	2
Agglutinin	0	0	0	0	0	0	0	0	0	0	0	0
Agglutinin_C	1	0.692308	0.692308	0	0.307692	0	0	0	0	0	0	3
Ago_PAZ	0	0	0	1	0	1	0	0	0	0	1	0
Ago_hook	0	0	0	0	0	0	0	0	0	0	0	0
Agouti	0	0	0	0	0	0.166667	0	0	0	0	0	1
Aha1_N	0	0	0	0	0	0	0	0	1	0	0	0
AhpC-TSA	0.0839532	0.0021254	0.0116897	0.326249	0.180659	0.0414453	0.284803	0.0616366	0.31881	0.0223167	0.31881	10
AidB_N	1	0	1	0.190476	0.190476	0.190476	0	0.809524	0	0.190476	1	5
Aida_C2	0	0	0	0	0	0	0	0.666667	0	0	0	1
Aida_N	0	0	0	0	0	0	0	0	0	0	0	0
AlaDh_PNT_N	0.411215	0	0.0841121	0.140187	0.383178	0.00934579	0.0280374	0.401869	0.242991	0.0747664	0.448598	9
Ala_racemase_N	0.311558	0.040201	0.140704	0.110553	0.115578	0.386935	0.105528	0.316583	0.341709	0.110553	0.592965	10
AlbA_2	0	0	0	0	0	1	0	0	0.8	0	1	1
Alba	0.0681818	0	0.0909091	0.136364	0	0.159091	0.272727	0	0	0	0	5
Albumin_I	0	0	0	0	0	0	0	0	0	0	0	0
AlcCBM31	1	0	0	0	0	0	0	0	0	0	1	0
Ald_Xan_dh_C2	0.779221	0	0.155844	0.298701	0.701299	0.948052	0.0649351	0.402597	0.155844	0.207792	1	9
Ald_deCOase	0	0	0	0.758621	0.0689655	0.0344828	0	0.0344828	0.793103	0	0.413793	5
Aldedh	0.284778	0.0742899	0.0538966	0.1748	0.322651	0.606701	0.0699199	0.747269	0.533867	0.0924982	0.675892	10
Aldo_ket_red	0.118699	0.0162602	0.0146341	0.0195122	0.0650407	0.352846	0.0325203	0.0504065	0.398374	0.0373984	0.234146	10
Aldolase	0	0	0	0.211268	0.0140845	0.422535	0	0.056338	0.0985915	0.140845	0.239437	6
Aldolase_II	0.188679	0.0188679	0	0	0.179245	0.00943396	0.122642	0	0.0377358	0.5	0.839623	7
Aldose_epim	0.209302	0.44186	0.0813953	0.488372	0.0116279	0.162791	0.453488	0.476744	0.627907	0.0813953	0.744186	10
Alfin	0	0	0	0	0	0	0.846154	0	0	0	0	1
AlgF	1	0	0	0	0	1	0	0	0	0	1	0
Alginate_exp	1	0	0.692308	0	0	0.307692	0	1	0.307692	0	1	3
Alginate_lyase	0	0	0.1	0	0.1	0.5	0.4	0	0	0.4	0.8	5
Alginate_lyase2	0.45	0	0	0	0.05	0.2	0.1	0.05	0.05	0.1	0.6	7
AlkA_N	0	0	0	1	0	0	0	0	0	0	0	0
Alk_phosphatase	0.114286	0	0	0	0	0.878571	0.0571429	0.0142857	0	0.935714	0.942857	5
Allantoicase	0	0	0	1	0	0	0	0	1	0	0	0
Allatostatin	0	0	0	0	0	0	0	0	0	0.5	0	1
Allene_ox_cyc	0	0	0	0.196721	0	0	0.393443	0	0	0	0.196721	2
Alliinase_C	0	0	0	0	0	0.368421	0	0.368421	0	0	0.631579	2
Alpha-2-MRAP_C	1	0	0	0.5	0	0	0	0	0	0	1	1
Alpha-2-MRAP_N	1	0	0	0	0	0	0	0	0	0	0	0
Alpha-L-AF_C	0.0612245	0	0	0.510204	0.44898	0.326531	0.367347	0.244898	0.673469	0	0.938776	7
Alpha-amyl_C	0	0	0	0	0	0	0	1	0	0	1	0
Alpha-amyl_C2	1	0	0.578947	0	0.210526	0	0	0.578947	0	0.210526	1	4
Alpha-amylase	0.831169	0	0.038961	0.220779	0.324675	0.597403	0.142857	0.181818	0.25974	0.0909091	0.844156	9
Alpha-amylase_C	1	0	0.371069	0.207547	0.00628931	0.157233	0.157233	0.238994	0	0	1	6
Alpha-amylase_N	1	0	0.153846	0	0	0	0	0	0	0.846154	1	2
Alpha-mann_mid	0.056338	0	0	0.0704225	0.112676	0.943662	0.0140845	0.084507	0.915493	0.859155	0.971831	8
AlphaC_N2	0	0	0	0	0	0	0	0	0	0	0	0
Alpha_E1_glycop	0.177215	0	0.0379747	0.208861	0.0759494	0.0886076	0	0	0.189873	0.21519	0.468354	7
Alpha_E2_glycop	0	0	0.0666667	0	0	0.0666667	0	0	0	0.0666667	0.933333	3
Alpha_E3_glycop	0	0	0	0	0	0	0	0	0	0	0	0
Alpha_L_fucos	0.245614	0	0.22807	0.631579	0	0.245614	0	0.0701754	0.684211	0	0.929825	6
Alpha_TIF	1	0	0	0	0	0	0	0	0	1	1	0
Alpha_adaptinC2	0.0571429	0	0	0	0.0857143	0.428571	0	0.0571429	0.142857	0	0.0285714	5
Alpha_adaptin_C	0	0	0	1	0	0	0	0	1	0	0	0
Alpha_kinase	0.105263	0	0	0	0	0.736842	0	0	0.736842	0.842105	1	4
AltA1	0	0	0	0	0	0	0	0	0	0	0	0
Amdase	0.3	0	0	0.2	0.2	0.2	0	0	0.3	0.1	0.325	6
AmiS_UreI	0	0	0	0	0	0	0	0	1	1	1	0
Amidase	0.375	0	0	0.170455	0.4375	0.869318	0.380682	0.0511364	0.420455	0.340909	0.852273	8
Amidase02_C	0	0	0	0	0	0	0	0	0	0	0	0
Amidase_2	0.036	0	0.028	0.044	0.032	0.036	0.032	0.004	0.036	0.1	0.8	9
Amidase_3	0.318182	0	0.0454545	0.0454545	0	0.181818	0	0.0909091	0.181818	0.181818	0.363636	7
Amidinotransf	0.457143	0.528571	0	0.528571	0.114286	0	0.0714286	0.171429	0.128571	0.457143	0.7	8
Amido_AtzD_TrzD	0.131148	0	0	0.262295	0.0327869	0.836066	0	0.409836	0.540984	0	0.540984	6
Amidohydro_1	0.270019	0.0018622	0.106145	0.255121	0.329609	0.441341	0.128492	0.0968343	0.446927	0.441341	0.89013	10
Amidohydro_2	0.138889	0.0925926	0.125	0.115741	0.430556	0.0416667	0.388889	0.0416667	0.115741	0.259259	0.819444	10
Amidohydro_3	0.211538	0.0192308	0.134615	0.807692	0.230769	0.230769	0.173077	0.153846	0.846154	0	1	9
Amino_oxidase	0.395349	0.0377907	0.0901163	0.380814	0.0988372	0.322674	0.145349	0.273256	0.197674	0.0203488	0.825581	10
Aminoglyc_resit	0.545455	0	0	0	0.272727	0.363636	0.0909091	0	0.363636	0	0.454545	5
Aminotran_1_2	0.303067	0.0343558	0.10184	0.220859	0.0981595	0.253988	0.278528	0.131288	0.255215	0.0944785	0.721472	10
Aminotran_3	0.474715	0.0619902	0.0799347	0.22186	0.295269	0.67863	0.091354	0.362153	0.409462	0.12398	0.755302	10
Aminotran_4	0.465455	0	0.0618182	0.101818	0.112727	0.367273	0.08	0.0727273	0.196364	0.298182	0.538182	9
Aminotran_5	0.450425	0.0311615	0.0113314	0.147309	0.266289	0.21813	0.161473	0.0906516	0.240793	0.144476	0.657224	10
Aminotran_MocR	0.615385	0.153846	0	0.538462	0.769231	0	0.0769231	0.461538	0.923077	0	0.538462	7
Ammonium_transp	0.254237	0	0.152542	0.322034	0.186441	0.0169492	0.864407	0	0.152542	0.355932	0.983051	8
Amnionless	0	0	0	0	0	0	0	0	0	1	1	0
AmoC	0.0769231	0	1	0	0.0769231	0	0	0.230769	0.230769	0	0	4
An_peroxidase	0.81117	0.742021	0.0106383	0.981383	0.87234	0.210106	0.132979	0	0.664894	0	1	8
Androgen_recep	0	0	0	0	0	0	0	0	0	0	0	0
Anemone_cytotox	0.884615	0	0	0.115385	0	0	0	0	0.0128205	0	0	3
AnfG_VnfG	0	0	0	0	0	1	0	0	0	0	0	0
Anillin	0	0	0	0	1	0	0	0	1	0	0	0
Ank	0.43617	0.0212766	0.0531915	0.0957447	0.0851064	0.56383	0.117021	0.106383	0.170213	0.148936	0.712766	10
AnkUBD	1	0	0	0	0	0	0	0	0	0	0	0
Ank_2	0.287879	0.0808081	0.151515	0.128788	0.179293	0.426768	0.010101	0.118687	0.320707	0.161616	0.712121	10
Ank_3	0.181818	0	0	0.181818	0.181818	0	0	0	0.181818	0	0.181818	4
Ank_4	0	0	0	0	0	0	0.26087	0.434783	0.0434783	0	0.434783	3
Ank_5	0	0	0	0.785714	0	0	0	0	0.142857	0	0	2
AnmK	0.71875	0	0	0.28125	0.5625	0.9375	1	0.28125	0.28125	0	1	6
Annexin	0.9	0	0.127273	0.0454545	0.0727273	0.172727	0.0363636	0.0272727	0.0545455	0.0272727	0.990909	9
Anoctamin	0.68	0	0	0	0.52	0.12	0	0.64	0.4	0	1	5
Anophelin	0	0	0	0.5	0	0	0	0	0	0	0	1
Anp1	0	0	0	0	0	0	0	0	0	1	1	0
Anth_synt_I_N	0.153846	0	0	0	0.153846	0.538462	0.461538	0	0.0769231	0.0769231	0.615385	6
Anthrax_toxA	0.166667	0	0	0	0	1	0	0	0	0	0.958333	1
Anti-TRAP	0	0	0	0	0	0	0	0	0	1	1	0
Antibiotic_NAT	0.244444	0	0	0.244444	0.177778	0.4	0	0	0	0.266667	0.666667	5
Anticodon_1	0.432836	0	0	0.179104	0.149254	0.552239	0.0746269	0.313433	0.567164	0.671642	0.940299	8
Antifungal_pept	0	0	0	0	0	0	0	0	0	0	0	0
Antifungal_prot	0	0	0	0.0909091	0	0	0	0	0	0	0.0909091	1
Antig_Caf1	0	0	0.888889	0	0	0	0	0.888889	0.111111	0	0	3
Antimicrobial10	0	0	0	0	0	0	0	0	0	0	1	0
Antimicrobial12	0	0	0	0	0	0	0	0	0	0.444444	0	1
Antimicrobial17	0	0	0	0	0	0	0	0	0	0	0	0
Antimicrobial25	0.333333	0	0	0	0	0	0	0	0	0.333333	0.666667	2
Antimicrobial_6	0	0	0	0	0	0	0	0	0	0	0	0
Antirestrict	0.666667	0	0.666667	0.666667	0.333333	0	0	0	0	0.333333	1	5
Antistasin	0	0	0	0	0	0	0	0	0	0	0.0714286	0
Antiterm	0	0	0	0	0	0	0	0	0	0	1	0
ApbA_C	0.0327869	0	0	0.0655738	0	0.393443	0.0327869	0.229508	0.114754	0	0.52459	6
ApbE	0.473684	0	0	0.0263158	0	0.657895	0.684211	0.789474	0.236842	0	0.921053	6
Apc13p	0	0	0	0	0	0	0	0	0	0	0	0
Aph-1	1	0	0	0	1	0	0	0	0	0	1	0
Apidaecin	0	0	0	0	0	0	0	0	0	0	0	0
Apo-CII	0	0	0	0	0	0.25	0	0	0	0	0	1
Apo-CIII	0	0	0	0	0	0	0	0	0	0	0	0
ApoC-I	0	0	0	0	0	0	0	0	0	0	0	0
ApoLp-III	0	0	0	0	0	1	0	0	0	0	0	0
ApoM	0	0	0	0	0	0	0	0	0	0	0	0
Apocytochr_F_C	0.111111	0.111111	0.0277778	1	0.388889	0.305556	0.138889	0	1	0	1	6
Apolipoprotein	0.0545455	0.0727273	0	0.0181818	0	0	0	0	0.0545455	0	0.0545455	4
Apyrase	1	0	0	0	0	1	0	0	0	0	1	0
Aquarius_N	0	0.25	0	0.5	0.5	0.75	0.25	0.5	0.5	0	0.75	7
ArAE_1_C	1	0	0	0	0	1	0	0	0	0	0	0
AraC_binding	0	0	0	0	0	0	0	0	0	0	0.285714	0
Arabino_trans_C	1	0	0	0	0	0	0	0	0	0	1	0
Arabino_trans_N	0	0	0	0	0	0	0	0	0	0	1	0
Arabinose_Iso_C	0.727273	0	0.272727	0.545455	0.181818	0.181818	1	0.181818	0	0	0.727273	6
Arb2	1	0	0	0	0	0	0	0	1	0	1	0
Arc	0	0	0	0	0	0	0	0	0.0769231	0	0	1
Arc_C	0	0	0	0	0.5	0	0	0	0	0	0	1
Arcadin_1	0	0	0	0	0	0	0	1	0	0	0	0
Arch_flagellin	0.272727	0	0	0	0	0	0	0	0.0606061	0	0	2
Archease	0.0833333	0	0	0	0.333333	0	0	0	0.0833333	0	0.0833333	3
ArdA	0	0	0	0	0	1	0	0	0	0	0	0
ArenaCapSnatch	0	0	0	0	0	0.7	0.2	0	0.55	0	0	3
Arena_glycoprot	0.0325203	0	0.0162602	0.0406504	0.0406504	0	0.0162602	0	0.195122	0.0569106	0.0487805	7
Arena_ncap_C	0	0	0	0	0	0.756757	0.513514	0.27027	0.351351	0.864865	0.945946	5
Arena_nucleocap	0	0	0	0	0	0.538462	0	0	0.538462	0	0.0769231	2
Arf	0.0178571	0	0	0.0267857	0	0.977679	0.0223214	0	0.142857	0.196429	0.90625	6
ArfA	0.153846	0	0	0	0	0	0	0	0	0.769231	0.769231	2
ArfGap	0	0	0	0	0.0454545	0.363636	0.0454545	0	0.227273	0.409091	0.818182	5
Arfaptin	0	0	0	0	0	0	0	0	0	0	0	0
ArgJ	0.204545	0.5	0	0	0	0.5	0	0	0.0227273	0	0.522727	4
Arg_repressor	0.475	0	0	0	0	0	0	0	0.025	0.3	0.3	3
Arg_repressor_C	0.837209	0	0	0	0	0	0	0	0	0	0.418605	1
Arginase	0.205514	0.696742	0	0.0175439	0.0175439	0.215539	0.954887	0.182957	0.0426065	0.0225564	0.714286	9
Arginosuc_synth	0	0	0	0	0	1	0	0	0.0888889	0.2	1	2
Argos	0	0	0	0	0	0	0	0	0	0	0	0
Arm	0.338462	0.00384615	0.0653846	0	0.115385	0.538462	0.0769231	0.0115385	0.265385	0.373077	0.726923	9
Arm-DNA-bind_1	0	0	0	0	0	0	1	0	0	0	0	0
Arm-DNA-bind_3	0	0	0	0	0	0	0	0.25	0	0	0.25	1
Arm_vescicular	0	0	0	0	0	0	0	1	0	0	1	0
Armet	0	0	0	0	0.363636	0.454545	0	0	0.0909091	0	0.181818	3
Arr-ms	0	0	0	0	0	0	0	1	0	0	1	0
Arrestin_C	0	0	0	0.111111	0.472222	0	0	0	0.0277778	0	0.361111	3
Arrestin_N	0	0	0.1875	0.1875	0	0	0	0.0625	0.0625	0	0	4
ArsA_ATPase	0.0841121	0	0	0.130841	0.0280374	0.943925	0	0.476636	0.0934579	0.682243	0.943925	7
ArsA_HSP20	0	0	0	0.1	0	0	0.1	0.1	0	0	0.1	3
ArsC	0.241379	0	0	0.0689655	0	0.0344828	0	0	0.103448	0	0.172414	4
ArsD	0	0	0	0	0	0	0	0	0	0	0	0
Arteri_nsp7a	0	0.5	0	0	0.5	0.5	0	0	0	0	0	3
Arteri_nucleo	0	0	0	0.333333	0	0	0	0	1	0	0	1
Arylesterase	1	0	1	0	0	0	0	0	0	0	0	0
Arylsulfotrans	1	0	1	0	1	1	0	0	0	0	1	0
AsiA	0	0	0	0	0	1	1	0	0	0	0	0
AsnA	0	0	0	0.8	0	0.8	0.8	0	0	0	0.2	3
AsnC_trans_reg	0	0	0	0	0.357143	0	0	0	0	0	0.0714286	1
AsnC_trans_reg2	0	0	0	0	0	0.333333	0	0	0.666667	0	0.333333	2
Asp	0.034282	0.0155239	0.00517464	0.0536869	0.121604	0.139715	0.0549806	0.395213	0.0226391	0.0252264	0.428202	10
Asp1	1	0	0	0	0	0	0	0	0	0	1	0
Asp_Arg_Hydrox	0.4	0	0.533333	0.8	0.533333	0	0.6	0	0.6	0	0.533333	6
Asp_Glu_race	0.191667	0	0.0583333	0.166667	0.0416667	0.2	0.0583333	0.141667	0.391667	0.05	0.483333	9
Asp_decarbox	0	0	0	0	0.115942	0.0289855	0.0289855	0.188406	0.333333	0.434783	0.434783	6
Asp_protease	0.714286	0	0	0.714286	0	0	0	0	0.285714	0.142857	0.857143	4
Asparaginase	0	0	0	0	0	1	0	0	0.571429	0	0	1
Asparaginase_2	0.15625	0.0625	0	0.0625	0.296875	0.09375	0.046875	0.484375	0.171875	0	0.59375	8
Asparaginase_C	0.138889	0	0.0231481	0.101852	0.560185	0.101852	0.662037	0.12963	0.305556	0	0.314815	8
Aspzincin_M35	0	0	0	0	0	0	0	0.444444	0	0	0	1
AstA	0	0	0	0	0	1	0	0	0	0	1	0
AstB	0	0	0	0	1	1	0	0	1	0	1	0
AstE_AspA	0.176471	0	0.196078	0	0.588235	0.0196078	0.0980392	0	0.0588235	0.509804	0.843137	7
Astacin	0.0196078	0	0	0	0.215686	0.0392157	0	0.0588235	0	0.72549	1	5
Astro_capsid_N	1	0	0	0	0.333333	0	0	0	0.666667	0	1	2
Astro_capsid_p	0	0	0	0.0714286	0	0.0714286	0.0714286	0	0.285714	0	0	4
Atg14	0	0	0	0	0	0	0	0	0	0	0	0
Atg29_N	0	0	0	0	0	0	0	0	0	0	0	0
Atg31	0	0	0	0	0	1	0	0	0	0	0	0
Atg8	0.0340909	0	0.289773	0	0.0284091	0	0	0	0.244318	0	0.130682	4
Atu4866	0	0	0	0	0	0	0	0	0	0	0	0
Atypical_Card	0	0	0	0	0	0	0	0	0	0	0	0
AurF	0	0	0	0.833333	0	0	0.833333	0	0.166667	0	1	3
Aurora-A_bind	1	0	0	0	0	0	0	0	0	0	0	0
Autoind_bind	0	0.0437956	0	0.664234	0.0291971	0.0583942	0	0.591241	0.0875912	0	0.649635	6
Autoind_synth	1	0	0	0	0	0	0.4	0	0	0	0.4	1
Autophagy_act_C	0.45	0	0	0.2	0	0	0	0	0	0	0.15	2
Autotransporter	0.230769	0	0	0	0.307692	0.615385	0	0.153846	0.461538	0.307692	0.461538	6
Auxin_BP	0	0	0	0	1	0	0	0	0	0	0	0
Av_adeno_fibre	0	0	0	0	0	0	0	0	0	0	0	0
AviRa	1	0	0	0	0	0	0	0	0	0	0	0
Avidin	0.693732	0	0.669516	0.025641	0	0.141026	0	0.0156695	0.002849	0.002849	0.68661	7
AvrB_AvrC	0	0	0	0	0	1	1	0	0	0	1	0
AvrL567-A	0	0	0	0	0	0	0	0.5	0	0	0.5	1
AvrLm4-7	0	0	0	0	0	0	0	0	0	0	0	0
AvrM_N	1	0	0	0	0	0.333333	0	0	0	0	1	1
AvrPphF-ORF-2	0	0	0	0	1	0	0	0	0	0	1	0
AvrPto	0	0	0	1	0.5	0	0	0	0	0	0	1
AvrPtoB-E3_ubiq	0	0	0	0	0	0	0	0	0	0	0	0
AvrPtoB_bdg	0	0	0	0	0	0	0	0.833333	0	0	0	1
AvrRpt-cleavage	0	0	0	0	0	0	0	0	0	0	0	0
Axin_b-cat_bind	0	0	0	0	0	0	0	0	0	1	0	0
B	0.0603448	0	0.0344828	0.0344828	0.0344828	0.0344828	0.0172414	0.931034	0.0517241	0.0775862	0.793103	9
B12-binding	0	0.55	0.3	0.5	0.3	0.05	0	0	0.25	0	0	6
B12-binding_2	0.277778	0.333333	0.444444	0.444444	0.555556	0	0.611111	0.111111	0	0	0.5	7
B12D	0	0	0	0	0	0	0	0	0	0	0	0
B2	0	0	0	0	0	0	0	0	0	0	0	0
B2-adapt-app_C	0	0	0	0.333333	0	0	0	0	1	0	0	1
B3	0.0740741	0	0	0.111111	0	0	0	0	0.148148	0	0.185185	3
B3_4	0.473684	0	0	0.657895	0.473684	0.631579	0.578947	0.342105	0.657895	0	0.921053	7
B56	0	0	0	0.0666667	0	0	0	0	0.0666667	0	0	2
BACK	1	0	0	0	0	0	0	0	0	0	1	0
BACON	0.333333	0	0	0	0	0	0	0	0	0	0.666667	1
BAF	0	0	0	0	0	0	0	0	0	0	0	0
BAG	0	0	0	0.0833333	0.0416667	0.25	0.333333	0	0.125	0.416667	0.416667	6
BAH	0.15625	0.15625	0	0.125	0.03125	0.0625	0.15625	0.1875	0.0625	0.1875	0.375	9
BAR	0	0	0.142857	0.047619	0	0.190476	0	0	0.047619	0	0.047619	4
BAR_3	0	1	0	0	1	0	0	0	0.5	0	0	1
BAR_3_WASP_bdg	0.4	0	0	0.2	0	0	0	0	0.2	0	0	3
BATS	0	0	0	1	0	0	0	1	1	0	1	0
BBE	0.442857	0	0.378571	0.114286	0.171429	0.657143	0.242857	0.364286	0.335714	0.0357143	0.835714	9
BBS1	0	0	0	1	0	0	0	1	1	0	1	0
BB_PF	0	0	0	0	0	0	0	0	0	0	1	0
BCCT	0	0	0	0.375	0	0	0.375	0	0	0.75	0.75	3
BCL9	0	0	0	0	0	0	0	0	0	0	0	0
BCMA-Tall_bind	0	0	0	0	0	0	0	0	0	1	0	0
BCOR	0	0	0	0	0	0	0	0	0	0	0	0
BChl_A	0	0.555556	0	0	0	1	0.444444	0	0	0	0.444444	2
BDHCT	0	0	0	0	0	0	0	0	0	0	0	0
BDV_M	0	0	0	0	0	0	0	0	0	0	0	0
BDV_P40	0	0	0	0	0	0	0	0	0	0	0	0
BEN	0.571429	0	0	0	0	0	0	0	0	0	0.428571	1
BET	0.0909091	0	0	0.181818	0.0909091	0.818182	0	0	0	0	0.181818	4
BH3	0	0	0	0	0	0	0	0	0	0	0	0
BHD_3	1	0	0	1	0	0	0	0	1	1	1	0
BID	0	0	0	0	0	0.0666667	0	0	0	0.133333	0.0666667	2
BILBO1_N	0	0	0	0	0	0	0	0	0	0	0	0
BING4CT	0	1	0	0	0	0	0	0	0	1	1	0
BIR	0	0	0.180272	0	0.153061	0.00680272	0	0.544218	0.278912	0.979592	1	6
BIg21	1	0	0	0	0	0	0	0	0	0	1	0
BKACE	0.0652174	0	0	0.0869565	0	0.347826	0	0.130435	0.565217	0.108696	0.956522	6
BK_channel_a	0.777778	0	0	0.722222	0.777778	0.111111	0.111111	0.166667	0.333333	0	1	7
BLF1	0	0	0	0	0	1	0	0	0	0	0	0
BLIP	0.137931	0.103448	0	0.241379	0	0.758621	0	0	0	0	0	4
BLM10_N	0	0	0	0	0	0	0	0	0	0	1	0
BLM10_mid	1	0	0	0	1	0	0	1	0	1	1	0
BLM_N	0	0	0	0	0.571429	0	0	0	0	0	0	1
BLUF	0.0487805	0	0.0487805	0.317073	0	0.195122	0.134146	0.0609756	0.353659	0	0.353659	7
BMC	0.0165631	0	0	0.0383023	0.00724638	0.0910973	0.00724638	0.548654	0.144928	0.0124224	0.560041	8
BMF	0	0	0	1	0	0	0	0	0	0	0	0
BNIP3	0	0	0	0	0	0	0	0	0	0	0	0
BNR	0	0	0	0	1	0	0	0	0	0	0	0
BNR_2	0.475862	0	0	0.234483	0.0965517	0.406897	0.124138	0.482759	0.344828	0.0137931	0.758621	8
BNR_3	0.105263	0	0.0263158	0.868421	0.710526	0.710526	0	0.131579	0.894737	0.105263	1	8
BNR_4	0.466667	0	0	0.333333	0.733333	0	0	0	0.333333	0.0666667	1	5
BNR_6	0.4	0.2	0	0	0	0.6	0.2	0	0.6	0.8	1	6
BOF	0	0	0	1	0	0	0	0	0	0	0	0
BOFC_N	0	0	0	0	0	0	0	0	0	0	0	0
BON	0	0	0	0	0.428571	0	0	0.142857	0.142857	0	0	3
BOP1NT	0.666667	0.666667	0	0.666667	0.666667	0.666667	0	0	0	0	0.666667	5
BPA_C	1	0.166667	0	0.833333	0	0	0	0	1	0	1	2
BPD_transp_1	0.342466	0	0.136986	0	0	0.287671	0	0.232877	0.493151	0	0.246575	5
BPL_C	0.306122	0	0	0	0.0714286	0.908163	0.908163	0	0	0	0.316327	4
BPL_LplA_LipB	0.05	0	0	0	0.1	0.75	0	0.1	0.2	0	0.15	5
BPL_LplA_LipB_2	0	0	0	1	0	0	0	0	0	0	1	0
BPS	0	0	0	0	0	0	0	0	0	0	0	0
BRCA-2_OB3	1	0	0	0	0	0	0	0.25	0	0	1	1
BRCA2	0	0	0	0	0	0	0	0	0	0	0	0
BRCT	0.389381	0.0265487	0.00884956	0.0176991	0.0353982	0	0.619469	0.0265487	0.0442478	0.0707965	0.548673	9
BRCT_2	0	0.166667	0	0.0277778	0	0.0277778	0.166667	0	0.166667	0.444444	0.472222	6
BRCT_3	1	0	0	0	0	0	0	0	0	0	1	0
BRD4_CDT	0	0	0	0	0	0	0	0	0	0	0	0
BRE	0	0	0	0	0	1	0	0	0	0	0	0
BRF1	0	0	0	0	0	1	0	0	0	0	0	0
BRK	0	0	0	0	0	0	0	0	0.4	0	0	1
BRO1	0	0	0	0	0.0625	0.895833	0.229167	0	0.166667	0.0208333	0.354167	5
BSD	0	0	0	0	0	0	0	0	0	0.333333	0.333333	1
BST2	0	0	0	0	0	0	0	0.282051	0	0	0	1
BTB	0	0.0296296	0.0222222	0.0444444	0.422222	0.192593	0.0740741	0	0.0518519	0	0.111111	7
BTB_2	0.0628931	0	0	0.0314465	0.0251572	0.465409	0	0.0314465	0.0880503	0.0251572	0.113208	7
BTB_3	0	0	0	0	0	0	0	0	0	0	0	0
BTG	0	0	0	0	0	0	0	0	0	0	0.416667	0
BTHB	0.5	0	0	0	0	0	0	0	0.5	0	0	2
BTK	0	0	0	0	0	0	0	0	0	1	1	0
BTV_NS2	0	0	0	0	0	0	0	0	0	0	0	0
B_solenoid_ydck	0	1	1	1	0	0	0	0	0	0	1	0
BacA	0	0	0	0	0	0	0	0	1	0	0	0
Bac_A_amyl_C	1	0	0	1	1	0	0	0	0	1	1	0
Bac_DNA_binding	0	0	0.0595238	0.178571	0.119048	0.130952	0.119048	0	0.047619	0	0	6
Bac_DnaA	0	0	0	0	0.307692	0.307692	0.307692	0	0.384615	0	0.307692	4
Bac_DnaA_C	0	0	0	0	0	0.642857	0.0714286	0	0	0	0	2
Bac_chlorC	0	0	0	0	0	1	0	0	0	0	0	0
Bac_export_1	0	0	0	0	0.333333	0.333333	0.333333	0	0.666667	0	0	4
Bac_export_2	0.272727	0	0.0727273	0.145455	0	0	0.0727273	0	0.127273	0	0	5
Bac_export_3	0	0	0	0	0	0	0	0	0	0	0	0
Bac_globin	0.0208333	0.0416667	0	0.708333	0.0520833	0.0208333	0.09375	0	0.583333	0	0.5	7
Bac_luciferase	0.388889	0	0.0777778	0.155556	0.177778	0.355556	0.111111	0.266667	0.244444	0.133333	0.688889	9
Bac_rhamnosid6H	0.666667	0	0	0	0	0.666667	0	0.333333	0.666667	0	1	4
Bac_rhamnosid_N	0.857143	0	0	0.142857	0.428571	1	0.714286	0.285714	0.714286	0	1	6
Bac_rhodopsin	0.578249	0.0265252	0.0106101	0.0185676	0.0424403	0.153846	0	0.177719	0.071618	0.0424403	0.729443	9
Bac_thur_toxin	0.117647	0	0	0	0.117647	0	0	0.823529	0	0.0588235	0.117647	4
Bac_transf	0	0	0	0	1	0	0	0	0	0	0	0
Bacillus_HBL	0	0	0	0.909091	0	0	0	0	0.181818	0	0.181818	2
Bacillus_PapR	0	0	0	0	0	0	0	0	0	0	0	0
Bact_lectin	1	0	0	0	1	1	0	0	1	0	1	0
BacteriocIIc_cy	0	0	0	0	0	0	0	1	0	0	0	0
Bacteriocin_II	0	0	0.0769231	0	0	0	0	0	0	0	0.0769231	1
Bacteriocin_IId	0	0	0	0.733333	0	0	0	0	0	0	0	1
Bacteriocin_IIi	0	0	0	0	0	0	0	0	0	0.5	0	1
Bactofilin	0	0	0	0	0	0	0	0	0	0	0	0
Baculo_E66	0	0	0	0	0	1	0	0	1	0	0	0
Baculo_PEP_N	0	0	0	0	0	0	0	0	0	0	0	0
Baculo_gp64	0	0	0	0	0.0769231	0.0769231	0	0.230769	0.230769	0.230769	0.230769	5
Baculo_p26	0	0	0	0	0	0	0	0	0	0	0	0
Baculo_p33	0	0	0	0	0	0	0	0	0.846154	0	0	1
BaffR-Tall_bind	0	0	0	0	0	0.0138889	0.0138889	0	0	0	0	2
BamHI	0	0	0	0	0	0	0	0	0	0	0	0
Band_3_cyto	0.5	0	0	0.75	0	1	0	0.75	0	0	0.75	3
Band_7	0.625	0	0	0	0	0	0	0	0	0	0.0625	1
Bap31_Bap29_C	0	0	0	0	0	0	0	0	0	0	0	0
Barstar	0	0	0	0	0	0	0	0	0	0	0	0
Barwin	0	0	0	0	0	0	0	0	0	0	0	0
Baseplate	1	0	0	0	0	1	0	0	0.25	0	0.25	1
Baseplate_J	0	0	0	0	0	0	0	0	0	0	0	0
Basic	0	0	0	0	0	0	0	0	0	0	0	0
Bax1-I	0	0	0	0	0	0	0	0	0	0	0	0
Bcl-2	0.0764706	0	0.0117647	0.00392157	0.0156863	0.0254902	0.0176471	0.0215686	0.0529412	0.564706	0.64902	9
Bcl-2_3	0	0	0	0	0	0	0	0	0	0	0	0
Bcl-2_BAD	0	0	0	0	0	0	0	0	0	0	0	0
BclA_C	0.666667	0	0	0	0	0	0	0	0.444444	0	0.444444	2
Bclx_interact	0	0	0	0	0	0	0	0	0	0.518519	0.37037	1
Bcr-Abl_Oligo	0	0	0	0	0	0	0	0	0	0	0	0
BcrAD_BadFG	0	0	0.32	0.08	0	0.56	0	0.2	0.44	0.04	0.44	6
BcsB	0	0	0	0	0	0	0	1	0.833333	0	1	1
Bee_toxin	0	0	0	0	0	0	0	0	0	0	0	0
Bep_C_terminal	0	0	0	0	0	0	0	0	1	0	0	0
Bestrophin	0.888889	0	0	0	0.888889	0	0	0	0	0.111111	1	3
Bet_v_1	0.233503	0	0	0.177665	0.0101523	0.42132	0.258883	0.451777	0.208122	0	0.304569	7
Beta-APP	0.0285714	0.00634921	0	0	0	0.0793651	0	0.152381	0	0.72381	0.71746	5
Beta-TrCP_D	0	0	0	0	0	0	0	0	0	0	0	0
Beta-lactamase	0.580524	0	0.0149813	0.0599251	0.451311	0.164794	0.14794	0.0617978	0.11985	0.0805243	0.243446	9
Beta-lactamase2	0.302671	0.0252226	0.0994065	0.0207715	0.767062	0.271513	0.0192878	0.130564	0.39911	0	0.118694	9
Beta-prism_lec	0	0	0	0	0	0	0	0	0.545455	0	0	1
BetaGal_dom2	0.538462	0	0	0	0.384615	0.769231	0.153846	0.923077	0.692308	0.461538	1	7
BetaGal_dom4_5	0	0	0	0	0	1	0	0.75	1	1	1	1
Beta_elim_lyase	0.176991	0	0	0	0.787611	0.141593	0.0353982	0.460177	0.292035	0.0530973	0.504425	7
Beta_helix	0.142857	0	0	0	0.0357143	0.714286	0.107143	0.142857	0.107143	0	0.785714	6
Beta_helix_2	1	0	0	0	0	1	0	0	0	0	1	0
BfiI_DBD	0	0	0	0	0	0	0	0	0	0	0	0
BicD	0	0	0	0	0	1	0	0	0	0	1	0
Big_1	1	0	0	0	0	0	0	0	0	0	1	0
Big_10	1	1	0	1	0	1	0	0	0	0	1	0
Big_13	1	0	0	0	0	0	0	0	0	0	1	0
Big_2	0.0059322	0	0	0	0.00169492	0.597458	0	0.000847458	0	0	0.00677966	4
Big_3	0	0	0	0.333333	0.666667	0	0.333333	0.333333	0	0	0	4
Big_3_5	1	0	0	0	0	0	0	0	0	0	0	0
Big_5	0.666667	0	0.666667	0	0.333333	0.666667	0	0.333333	0	1	1	5
Big_7	0.0909091	0	0	0.454545	0.454545	0.454545	0	0	0	0	0.909091	4
Big_8	0	0	0	0	0	0	0	0	0	0	1	0
Bile_Hydr_Trans	0.5	0	0	0	1	0	0	0	0	0	1	1
Biliv-reduc_cat	0	0	0	0	1	0	0	0	0	0	1	0
Bin3	0	0	0	0	0	1	0	0	0.25	0	0	1
Binary_toxB	0.805556	0	0.375	0	0.0138889	0.986111	0.791667	0.611111	0	0	0.805556	6
BioW	0	0	0	0	0	0.5	0	0	0	0	0	1
BioY	0	0	0	0	0	0	0	0	1	0	0	0
Biopterin_H	0.873016	0.492063	0.222222	1	0.0793651	0.0634921	0.412698	0.142857	0.746032	0	1	8
Biotin_carb_N	0.692308	0.0307692	0	0.0923077	0.569231	0.330769	0.161538	0.646154	0.246154	0.115385	0.938462	9
Biotin_lipoyl	0.155172	0.0172414	0	0.258621	0.0172414	0.103448	0.0517241	0.172414	0.241379	0	0.275862	8
Biotin_lipoyl_2	0	0	0	0	0	0	0	0	0	0	0	0
Birna_RdRp	0.2	0.2	0	0	1	0	1	0.166667	0	0	1	3
Birna_VP2	0.901639	0	0	0.901639	0	0.0819672	0.901639	0.442623	0	0	0.901639	5
Birna_VP3	0	0	0	0	0	0	0	0	0	0	0	0
Birna_VP4	0	0	0.047619	0	0.047619	0.571429	0	0	0	0.0952381	0.0952381	4
Blo-t-5	0	0	0	0.25	0	0	0	0	0.4375	0	0	2
Blt1_C	0	0	0	0	0	0	0	0	0	0	0	0
Bmp	0.5	0.0625	0	0	0	0.1875	0	0.375	0.1875	0	0.25	5
BolA	0.037037	0	0.0740741	0.185185	0.0740741	0.111111	0	0	0.185185	0	0.111111	6
Bombesin	0	0	0	0	0	0	0	0	0	0	0	0
Borealin	1	0	0	0	0	0	1	0	0	0	0	0
Borrelia_REV	0	0	0	0	0	0	0	0	1	0	0	0
Bot1p	0	0	0	0	0	1	0	1	0	0	0	0
Botulinum_HA-17	0	0	0	0	0	0	0	0	0.0625	0	0	1
Bowman-Birk_leg	0	0	0	0.0769231	0	0	0	0	0	0.346154	0.538462	2
BppL_N	0	0	0	0	0	0	0	0	0.0322581	0	0	1
BppU_IgG	0	0	0	0	0	0.96	0	0	0	0	0	1
BppU_N	0	0	0	0	0	0	0	0	0	0	0	0
BpuJI_N	0	0	0	0	0	0	0	0	0	0	0	0
BpuSI_N	0	0	0	0	0	1	0	0	0	1	1	0
Branch	0.526316	0	0	0	0	0.526316	1	0.473684	0	0	1	3
Brix	0.307692	0.025641	0.025641	0.0512821	0.102564	0.230769	0.0769231	0.102564	0.128205	0.102564	0.179487	10
BrkDBD	0	0	0	0	0	0	0	0	0	0	0	0
BrnT_toxin	0	0	0	0	0	0	0	0	1	0	0	0
Bromo_TP	0.833333	0	0	0	0	0	0	0.333333	0.333333	0.333333	0.333333	4
Bromo_coat	0	0	0	0	0.125	0	0	0	0	0	0	1
Bromodomain	0.00908605	0.02031	0.0240513	0.0160342	0.0229824	0.0117584	0.00587921	0.559059	0.362373	0.00267237	0.0122929	10
Bse634I	0.615385	0	0.025641	0	0.641026	0	0	0	0.025641	0	0.025641	4
BshC	1	0	0	0	0	0	0	1	0	0	1	0
BslA	0	0	0	0	0	0.285714	0	0	0	0	0	1
BspA_v	0	0	0	0	1	0	0	0	0	0	0	0
BssB_TutG	0	0	0	1	0	0	0	0	0	0	0	0
BssC_TutF	0	0	0	0	0	0	0	0	0	0	1	0
BsuBI_PstI_RE	0	0	0	0	0	0	0	0	0	0	0	0
BsuPI	0	0	0	0	0	0	0	0	0	0	0	0
Btz	0.142857	0	0.142857	0	0.142857	0	0	0	0	0	0	3
Bud13	0	0	0	0.375	0	0.375	0	0	0.375	0	0.375	3
Bundlin	0	0	0	0	0	0	0	0	0	0	0	0
Bunya_G1	0.222222	0	0.333333	0.111111	0	0	0	0	0.222222	0.222222	0.444444	5
Bunya_nucleocap	0	0	0	0	0	0.375	0.575	0	0.1	0	0	3
Bystin	0.285714	0.0714286	0	0.214286	0.642857	0	0	0.357143	0.214286	0.214286	0.714286	7
C1-set	0.0267953	0.00392997	0.425152	0.0103608	0.00535906	0.0407288	0.0192926	0.791354	0.655949	0.0882458	0.288675	10
C12orf66_like	0	0	0	0	1	0	0	0	0	0	1	0
C1_1	0.0285714	0	0	0.0285714	0	0.0285714	0	0	0.0571429	1	1	4
C1_2	0	0	0	0	0	0	0	0	0	1	1	0
C1_4	0	0	0.4	0	0	0	0	0	0	1	1	1
C1q	0.00943396	0	0.00943396	0	0.0849057	0.330189	0	0.169811	0.141509	0.0849057	0.207547	7
C2	0.645631	0	0.150485	0.262136	0	0.150485	0.0145631	0.00970874	0.131068	0.0145631	0.509709	8
C2-C2_1	0	0	0	0	0	0	0	0	0	0	1	0
C2-set	0	0	0	1	1	0	0	0	1	0	1	0
C2-set_2	0	0	0	0.25	0	0.75	0	0.25	0.25	0	0.25	4
C4	0	0	0	0	0.9	0.266667	0	0	0	0	0.15	2
C4bp_oligo	0	0	0	0	0	0	0	0	0	0	0	0
C5-epim_C	1	0	0	0	0.333333	0	0	0.666667	0.333333	0	0	3
C5HCH	0	0	0	0	0	0	0	0	0	1	1	0
CAF1	0	0	0	0.190476	0	0.619048	0	0	0	0.047619	0.142857	3
CAF1-p150_N	0	0	0	0	0	1	0	0	0	0	0	0
CAF20	0	0	0	0	0	0	0	0	0	0	0	0
CAMP_factor	1	0	0	0	0	0	0	0	0	0	1	0
CAMSAP_CKK	0	0	0	0.2	0	0	0	0	0	0	1	1
CAP	0.0675676	0.0540541	0.0675676	0	0	0	0	0	0.0135135	0.027027	0.5	5
CAP18_C	0	0	0	0	0	0	0	0.0666667	0	0	0	1
CAP_C	0	0	0	0	0	0.0909091	0	0	0.181818	0	0	2
CAP_GLY	0.06	0	0	0	0.06	0.56	0.04	0.12	0	0	0.06	5
CAP_N	0	0	0	0	0	0	0	1	0	0	0	0
CARD	0.311558	0.155779	0.0603015	0.040201	0.241206	0.261307	0.271357	0.175879	0.266332	0.0502513	0.376884	10
CARDB	0	0	0	0	0	0	0.8	0	0	0	0	1
CARD_2	0	0.257576	0	0	0	0.681818	0	0	0.030303	0.106061	0.166667	4
CARM1	0	0	0	0	0	0.986577	0.986577	0	0	0	0.986577	2
CARMIL_C	0	0	0	0	0	0	0	0.111111	0	0	0	1
CART	0	0	0	0	0	0	0	0	0	0	0	0
CAS_C	0	0	0	0	0	0	0	0	0	0	0	0
CAT	0	0.0983607	0	0.0491803	0	0	0	0	0	0	0.95082	2
CAT_RBD	0	0	0	0	0	0.5	0	0	0	0	0	1
CBAH	0.188119	0	0	0.0990099	0.049505	0.356436	0.029703	0.0990099	0.0693069	0	0.326733	7
CBF	0	0	0	0	0	0	0	0	0	0	0	0
CBFB_NFYA	0	0	0	0	0	0	0	0	0	0	0	0
CBFD_NFYB_HMF	0	0	0	0.179487	0	0.0512821	0.25641	0.025641	0.0512821	0.025641	0.358974	6
CBF_beta	0	0	0	0	0	0	0	0	0	0	0	0
CBM26	0	0	0	0	0	0	0	0	0	0	0	0
CBM27	1	0.666667	0	0.666667	0	0	0	0	0.666667	0	1	3
CBM39	0	0	0	0	0	0	0	0.7	0	0	0	1
CBM46	0	0	0	0.3	0	0	0.2	0	0.8	0.5	0.6	4
CBM60	1	0	0	0	0	0	0	0	0	0	1	0
CBM64	0	0	0	0	0	0	0.125	0	0	0	0	1
CBM65_1	0	0.285714	0	0	0	0	0	0	0.142857	0	0.285714	2
CBM77	0	0	0	0	0	0	0	0	0	0	0	0
CBM9_1	1	0	0	0	0	0	0	0	0	0	1	0
CBM9_2	0	0	0	0	0	0	0	0	0	0	0	0
CBM_1	0.111111	0	0	0	0	0.166667	0.111111	0.111111	0	0	0.111111	4
CBM_10	0.333333	0	0	0	0	0	0	0	0	0	0	1
CBM_11	1	0	0	0	0	0	0	0	0	0	1	0
CBM_14	0.142857	0	0.142857	0.5	0.0714286	0	0	0.0714286	0.142857	0	0.571429	6
CBM_15	0	0	0	0	0	0	0	0	0	0	0.666667	0
CBM_17_28	0.6	0	0	0	0	0.1	0.2	0.2	0	0.4	1	5
CBM_2	0.105263	0	0	0	0	0.105263	0.105263	0	0	0	0.105263	3
CBM_20	0.783333	0.116667	0.616667	0.133333	0.05	0.0833333	0.0333333	0.716667	0.183333	0.05	0.85	10
CBM_21	0.692308	0	0	0	0	0	0	0.153846	0	0	0	2
CBM_25	0	0	0.1	0	0	0	0	0	0	0	0	1
CBM_3	0.574074	0	0	0.0185185	0.407407	0.518519	0.351852	0	0.0185185	0.148148	0.592593	7
CBM_35	0.945946	0	0	0.216216	0.756757	0.918919	0.189189	0.567568	0.621622	0	0.540541	7
CBM_48	0.678161	0.0114943	0.252874	0.310345	0.62069	0.390805	0.103448	0.114943	0.218391	0.0574713	0.896552	10
CBM_4_9	0.806452	0.0322581	0.0483871	0	0	0.129032	0.0645161	0.290323	0.225806	0	0.516129	7
CBM_5_12	0.666667	0.666667	0	0.666667	0	0	0.666667	0	0.666667	0	0.666667	5
CBM_5_12_2	0	0	0	0	0	0	0	0	0	0	0	0
CBM_6	0.850746	0	0.119403	0.0298507	0.104478	0.0895522	0.149254	0.41791	0.268657	0	0.373134	8
CBM_X2	0	0	0	0	0	0	0	0.333333	0	0	0.333333	1
CBP	0	0	0	0	0	0	1	0	0	0	1	0
CBP_BcsG	0	0	0	1	0	1	0	0	0	0	0	0
CBS	0.171946	0.0316742	0.0859729	0.117647	0.0995475	0.18552	0.108597	0.0904977	0.158371	0.0180995	0.180995	10
CBX7_C	0	0	0	0	0	0	0	0	0	0	0	0
CC2-LZ	0	0	0	0.266667	0	0	0	0	0.133333	0	0	2
CCAP	0	0	0	0	0	0	0	0	0	0	0	0
CCDC23	0	0	0	0	0	0	0	0	0	0.166667	0.166667	1
CCG	0	0	0	1	1	0	0	0	1	0	1	0
CCM2_C	0	0	0	0	0	0	0	0	0	0	0	0
CCP_MauG	0.982456	0	0	0.982456	0.0175439	0.0175439	1	0.982456	0.982456	0	1	6
CD20	0	0	0	0	0	0	0	0	0	0	0	0
CD36	0	0	0	0	0.0434783	0.956522	0	0.913043	0.26087	0	0.913043	4
CD4-extracel	0	0	0	0	0	0	0	0	0	0	0	0
CD45	0	0	0	0	0	0	0	0	0	0	0	0
CDC13_N	0	0	0.75	0.875	0	0	0	0.125	0.875	0	0	4
CDC27	0	0	0.5	0	0	0	0	0	0	0	0.125	1
CDC37_C	0	0	0	0	0	0	0	0	0	0	0	0
CDC37_M	0	0	0	0	0	0	0.833333	0	0.166667	0	0.5	2
CDC37_N	0	0	0	0	0	0	0.5	0	0	0	1	1
CDC45	1	0.666667	0.666667	0.166667	0.833333	0	0	0	0.166667	0	1	5
CDC48_2	0.0681818	0	0	0	0	0	0	0.363636	0.113636	0	0	3
CDC4_D	0	0	0	0	0	0	0	0	0	0	0	0
CDC73_C	0	0	0	0	0	0	0	0	0	0	0	0
CDC73_N	0	0.666667	0	0	0	1	0	0	0	0	0	1
CDCA	0	0	0	0	0	0	0	0	0.25	0	0.625	1
CDH	0	0	0	0	0	0	0	0	0	0	0	0
CDH-cyt	0.0769231	0	0	0	0	1	0.153846	0.230769	0.153846	0	0.384615	4
CDH1_2_SANT_HL1	0	0	0	0	0	0	0	0	0	0	0	0
CDI	0	0	0	0	0	0.25	0	0	0	0	0	1
CDK2AP	0.5	0	0	0	0	0	0	0	0.5	0	0	2
CDK5_activator	0	0	0	0	0	0	0	0	0	0	0	0
CDKN3	0	0	0	1	0	1	0	0	0	0	0	0
CDO_I	0	0	0	0.988235	0.8	0	0	0.8	0.882353	0	0.8	4
CDP-OH_P_transf	0	0	0	0.294118	0	0.764706	0	0	0.647059	0	0.352941	3
CDPS	0.047619	0	0	0.0952381	0	0.0952381	0	0	0.190476	0.0952381	0.571429	5
CDT1	0	0	0	0	0	0.333333	0	0	0	0	1	1
CDT1_C	0.555556	0	0	0	0	0.444444	0	0	0	0	0.333333	2
CDtoxinA	0	0	0	0	0.333333	0	0	0	0	0	0.333333	1
CEBP1_N	0	0	0	0	0	0	0	0	0	0	0	0
CEBP_ZZ	0	0	0	0	0	0	0	0	0	1	1	0
CENP-B_N	0	0	0	0.5	0	0	0	0	0.5	0	0	2
CENP-B_dimeris	0	0	0	0	0	0	0	0	0	0	0	0
CENP-C_C	0	0	0	0	0	0	0	0	0	0	0	0
CENP-H	0	0	0	0	0	0	0	0	0	0	0	0
CENP-I	0	0	0	0	0	1	0	0	0	0	1	0
CENP-K	0	0	0	0	0	0	0	0	0	0	0	0
CENP-M	1	0	0	0	0	0	0	0	0	0	0	0
CENP-N	0.166667	0	0.166667	0.166667	0.166667	0.333333	0	0.166667	0.333333	0.166667	0.666667	8
CENP-O	0	0	0	0.6	0	0	0	0	0	0	0	1
CENP-S	0	0.0555556	0	0.0277778	0.111111	0	0.180556	0	0.138889	0.0277778	0.0277778	6
CENP-T_C	0	0	0	0.0348259	0	0.00331675	0.817579	0	0.0232172	0	0.0232172	4
CENP-T_N	0	0	0	0	0	0	0	0	0	0	0	0
CENP-W	0	0	0	0	0	0	0	0	0	0	0	0
CENP-X	0	0.0344828	0	0	0.0689655	0	0.862069	0	0	0.0344828	0.0344828	4
CENP_C_N	0	0	0	0	0	0	0	0	0	0	1	0
CEP1-DNA_bind	0	0	0	0	0	0	0	0	0	1	1	0
CFC	0	0	0	0	0	0	0	0	0	1	1	0
CFEM	0	0	0	0	0	0	0	0	0	0	0	0
CFIA_Pcf11	0	0	0	0	0	0	0	0	0	0.2	0.2	1
CFTR_R	0	0	0	0	0	0	0	0	0	0.428571	0	1
CGI-121	0	0	0	0	0	0.166667	0.166667	0	0.0833333	0	0	3
CH	0.284024	0.0650888	0.0236686	0.112426	0.0946746	0.035503	0.0236686	0.035503	0.136095	0.100592	0.213018	10
CHAD	0	0	0	0.2	0	0	0.8	0	0.2	0	0	3
CHAP	0.526316	0	0	0	0.105263	0.105263	0	0.789474	0.526316	0	0.105263	5
CHASE	0	0	0	0	0	0	0	0	0	0	0	0
CHASE3	0	0	0	0	0	0	0	0	0	0	0	0
CHCH	0.323529	0	0	0	0	0	0	0.117647	0	0	0	2
CHD5	0	0	0	0	0.944444	0	0	0	0.0555556	0	0.5	2
CHDNT	0	0	0	0	0	0	0	0	0	1	1	0
CHIPS	0	0	0	0	0	0	0	0	0	0	0	0
CHIP_TPR_N	0	0	0	1	0	0	1	0	0	0	1	0
CHMI	0.861538	0	0	0	0.676923	0	0	0	0.276923	0.676923	0.861538	4
CHORD	0	0	0	0	0	0	0	0	0	0.333333	1	1
CHS5_N	0	0	0	0	0	0	0	0	0	0.666667	1	1
CHZ	0	0	0	0	0	0	0	0	0	0	0	0
CH_2	0	0	0	0	1	0	0	0	0	0	0	0
CI-B14_5a	0	0	0	0.333333	0	0	0	0.333333	0	0	0	2
CID	0	0	0	0.0181818	0	0.0909091	0	0	0.163636	0.127273	0.690909	4
CIDE-N	0	0	0.0344828	0	0	0	0	0	0	0.0344828	0.0344828	2
CID_GANP	0	0	0	0	0	0	0	0	0	0	0	0
CIF	0.142857	0	0	0.571429	0	0.428571	0	0	0.714286	0	0.857143	4
CIMR	0.130435	0	0.217391	0.304348	0	0.26087	0	0.217391	0.217391	0	0.26087	6
CITED	0	0	0	0	0.5	0.5	0	0	0	0.5	0.5	3
CKS	0	0.121951	0	0	0	0.121951	0	0	0	0	0	2
CK_II_beta	0.878049	0.878049	0	0	0	0	0	0	0	0.878049	0.878049	3
CLASP_N	0.47619	0	0.571429	0.666667	0.142857	0.52381	0.047619	0	0.142857	0	0.571429	7
CLIP	0	0	0	0	0	0	0	0.5	0.25	0.25	0.5	3
CLIP1_ZNF	0	0	0	0	0	0	0	0	0	1	1	0
CLIP_1	0	0	0	0	1	0	0	0	0	0	0	0
CLP1_N	0	0	0.25	0	0	0.875	0	0.5	0.625	0.75	0.875	5
CLP_protease	0.0166271	0.0166271	0.299287	0.0914489	0.705463	0.224466	0.382423	0.465558	0.274347	0	0.191211	9
CLZ	0.4	0	0	0	0.4	0	0.6	0	0	0	0.4	3
CM1	1	0	0	0	0	0	0	0	0	0	0	0
CMAS	0.327273	0	0	0	0	0.509091	0.254545	0	0.272727	0	0.672727	4
CMD	0.163636	0	0.0363636	0.154545	0.00909091	0.163636	0	0.00909091	0.272727	0	0.0454545	7
CM_1	0	0	0	0.755814	0	0	0	0	0.0348837	0	0.197674	2
CM_2	0.266667	0	0	0.0666667	0	0.24	0.106667	0	0.12	0	0.2	5
CNF1	1	1	0	1	0	1	0	0	1	0	1	0
CNH	0	0	0	0	0	0	0	0	1	0	0	0
CNOT1_CAF1_bind	0	0	0	0	0	0	0	0.315789	0	0	0	1
CNOT1_HEAT_N	1	0	0	1	1	1	1	0	1	0	1	0
CNOT1_TTP_bind	0	0	0	1	0	0	0	0	0	0	0	0
CNPase	0	0	0	0	0.0263158	0	0	0	0	0.0263158	1	2
CNTF	0	0	0	0	0	0	0	0	0	0	0	0
CNV-Replicase_N	1	0	0	0	0	0	0	0	1	0	0	0
CN_hydrolase	0.200957	0.0239234	0.00956938	0.100478	0.425837	0.0956938	0.210526	0.0909091	0.440191	0.0143541	0.215311	10
COBRA1	1	0	0	0	1	0	0	0	0	0	1	0
CODH_A_N	1	0.0526316	1	1	0	1	0	0.947368	1	0	1	2
COE1_DBD	0	0	0	0	1	0	0	0	0	0	1	0
COG2	0	0	0	0	0	0	0	0	0	1	1	0
COG5	0	0	0	0	0	0	0	0	0	0	0	0
COLFI	1	0	0	0	0	0	0	0	1	0.157895	0.684211	1
COMMD1_N	0	0	0	0	0	0	0	0	0	0	0	0
COMM_domain	0	0	0	0	0	0	0	0	0	0	1	0
COMP	0	0	0	0	0	0	0	0	0	0	0	0
COPI_C	0	0	0	0.857143	0.142857	0	0	0	1	0	0.857143	2
COQ9	0	0	0	0	0	0	0	0	0	0	0	0
COR	0	0	0	0	0	1	0	0	0	0.4	0.4	1
COS	0	0	0	0	0	0	0.5	0	0	0	0	1
COX1	0.2	0.689474	0.889474	0.978947	0.0526316	0.763158	0.0105263	0.521053	0.936842	0.168421	0.473684	10
COX15-CtaA	0	0	0	0	0	0	0	0	0	0	1	0
COX17	0	0.714286	1	0	0	0	0	0.428571	0	0	0.714286	2
COX2	0.0857143	0.895238	0.971429	0.1	0.12381	0.709524	0	0	0.880952	0.952381	0.990476	8
COX2_TM	0	0	0	0	0	0	0	0	0	0	0	0
COX3	0	0.0172414	0.0689655	0.0344828	0.0172414	0.0172414	0	0.0517241	0.0172414	0.00862069	0.810345	8
COX4	0	0.00943396	0	0.00943396	0	0.00943396	0	0	0	0	0	3
COX4_pro_2	0	0	0	0	0	0	0	0	0	0.857143	0.857143	1
COX5A	0.00934579	0.00934579	0	0.0186916	0	0	0	0.953271	0.00934579	0	0	5
COX5B	0	0	0	0	0	0.00961538	0	0	0	1	1	1
COX6A	0	0	0	0	0	0	0.0283019	0	0	0	0	1
COX6B	0.00934579	0	0	0.00934579	0	0	0	0	0	0	0	2
COX6C	0	0	0	0	0	0	0	0.980583	0	0	0	1
COX7B	0	0	0	0	1	0	0	0	0	0	0	0
COX7C	0	0	0	0	0	0	0	0	0	0	0	0
COX7a	0	0	0	0	0	0	0	0	0	0	0	0
COX8	0	0	0	0	0	0	0	0	0	0	0	0
COXG	0	0	0	0	0.666667	0	0	0	0	0	0	1
COX_ARM	0	0	0	1	0	0	0	0	1	0	1	0
CO_deh_flav_C	0.0196078	0.0784314	0.0784314	0.490196	0.137255	0.0784314	0	0	0.117647	0.0392157	0.411765	8
CO_dh	0.8	0	0	0	0.2	0	0	0	0	0	0	2
COesterase	0.547619	0	0.00892857	0.0178571	0.369048	0.363095	0.0550595	0.450893	0.0654762	0.0178571	0.754464	9
CP12	0	0	0	0	0	0.205882	0	0	0.0294118	0	0	2
CP2	0	0	0	0	0	0	0	0	0	1	1	0
CPBP	0	0	0	1	0	1	0	0	0	0	0	0
CPDase	0	0	0	0	0	0	0	0	0	0	0	0
CPL	0	0	0	0	0	1	0	0	0	1	1	0
CPSF_A	0.258824	0	0.0823529	0.0705882	0.776471	0.858824	0.0117647	0.882353	0.741176	0.0941176	0.988235	9
CPSase_L_D2	0	0.97561	0	0	0.97561	0	0.97561	0.97561	0	0	0.97561	4
CPSase_sm_chain	0.130435	0	0	0	1	0.130435	0.869565	0.217391	0.130435	0	1	5
CPT	1	0	0	0	0	0	0	1	0	0	0	0
CPT_N	0	0	0	0	0	0	0	0	0	1	1	0
CPV_Polyhedrin	0.375	0	0	0	0.125	0	0	0	0	0	0.125	2
CP_ATPgrasp_2	0	0	1	0	1	0	0	0	1	0	0	0
CR6_interact	0	0	0.5	0.5	0	0.5	0	0	0	0	0.5	3
CRAL_TRIO	0.340426	0.0425532	0	0.0212766	0.0851064	0.382979	0.361702	0.297872	0.191489	0	0.531915	8
CRAL_TRIO_2	0	0	0	0	0	0	0	0	0	0	0.555556	0
CRCB	0	0	0	0	0	0	0	0.642857	0	0	0	1
CREPT	0	0	0	0	0	1	0	0	0.666667	0	0.666667	1
CRF	0	0	0	0	0	0	0	0.0666667	0	0.266667	0	2
CRIM	0.5	0	0	0.5	0.75	0.5	0	0	0	0	0.5	4
CRISPR_Cas2	0	0	0	0.0769231	0.115385	0.538462	0	0.0384615	0	0	0.0192308	4
CRISPR_Cas6	0	0	0	0.3	0	0.6	0	0.9	0.3	0	0	4
CRISPR_Cse1	0.409091	0.181818	0	0.409091	0.318182	0.181818	0.409091	0.136364	0.363636	0	0.954545	8
CRISPR_Cse2	0	0.0322581	0	0.0645161	0	0.0645161	0	0	0.129032	0	0.129032	4
CRISPR_assoc	0	0	0	0	0	0	0	0	0.148148	0	0.111111	1
CRM1_C	0	0	0	0	0	0	0	1	0	0	0	0
CRM1_repeat_3	0	0	0	0	0	1	0	0	0	0	0	0
CRPV_capsid	0.05	0.1	0.3	0	0.6	0	0.2	0	0	0.1	0.45	6
CRR7	0	0	0	0	0	0	0	0	0	0	0	0
CRS1_YhbY	0.25	0	0.5	0	0	0	0	0	0	0	0.25	2
CS	0.04	0	0	0	0.04	0	0	0	0	0.08	0.08	3
CSD	0.192771	0	0	0	0	0.0240964	0.0120482	0.0120482	0.0120482	0.0361446	0.0481928	6
CSD2	1	0	0	0.25	0.25	1	0	0	0.5	0	0.5	3
CSF-1	0	0	0	0	0	0	0	0	0.159091	0.0909091	0.272727	2
CSM2	0	0	0	0	0	0	0	0	0	0	0	0
CSN4_RPN5_eIF3a	0	0	0	0	0	0.0909091	0	0	0	0	0	1
CSN8_PSD8_EIF3K	0.0566038	0	0	0.433962	0.509434	0.113208	0	0	0.245283	0	0.679245	5
CST-I	0	0	0	0	0	0	0	0	0.133333	0	0.866667	1
CSTF2_hinge	0	0	0	0	0	0	0	0	1	0	0	0
CSTF_C	0	0	0	0	0	0	0	0	0	0	0	0
CTC1	0	0	0	0	0	0	0	0	0	0	0	0
CTD	0	0	0	0	0	0	0	0	0	0	0	0
CTK3	0	0	0	0	0	0	0	0	0	0	1	0
CTNNB1_binding	0.2	0	0	0.4	0	0.1	0	0	0	0	0	3
CTNNBL	0	0	0	0	0.75	1	0.5	0	0.375	0	0.75	3
CTP-dep_RFKase	0	0	1	0	0	0	0	1	0	0	0	0
CTP_synth_N	0.5	0	0	0	1	0.5	0	0.5	0.5	0	0.5	4
CTP_transf_1	1	0	0	0	0	1	0	0	1	0	1	0
CTP_transf_3	0.731343	0	0	0	0.238806	0.0895522	0.0447761	0	0.164179	0	0.462687	5
CTP_transf_like	0.196474	0	0.0100756	0.0831234	0.20403	0.287154	0.100756	0.105793	0.297229	0.0982368	0.352645	9
CT_A_B	0	0	0	0	1	0	0.5	0	0	0	0.5	1
CT_C_D	0	0	0	0.1	0.2	0	0.3	0	0.4	0	0	4
CUB	0.818182	0.0363636	0.181818	0.0363636	0.0545455	0.145455	0	0.381818	0.163636	0.290909	0.927273	9
CUE	0	0	0	0	0	0	0	0.125	0	0.0625	0	2
CUT	0.0909091	0	0	0.181818	0	0	0.0909091	0.0909091	0	0	0.454545	4
CUTL	0.5	0	0	0	0	0	0	0	0.5	0	0.5	2
CVNH	0.8	0	0	0.0166667	0	0.0333333	0.0166667	0	0.05	0	0.5	5
CWC25	0.5	0	0.5	0	0.5	0	0	0	0	0	0	3
CW_7	0	0	0	1	0	0	0	0	0	0	0	0
CW_binding_2	1	0	0	0	1	0	0	1	1	0	0	0
CX9C	0	0	0	0	0	0	0	0	0	0	1	0
CXCR4_N	0	0	0	0	0	0	0	0	0	0	0	0
CYTH	0.0408163	0	0	0.122449	0.204082	0.0408163	0.306122	0.0816327	0.163265	0	0.530612	7
C_GCAxxG_C_C	0	0	0	0	0	0	0	0	0	0	1	0
C_LFY_FLO	0	0	0	0	0	0	0	0	0	0	0.5	0
CaATP_NAI	0	0	0	0	0	0	0	0	0	0.333333	0	1
CaKB	0	0	0	0	0	1	0	0	0	0	0	0
CaM-KIIN	0	0	0	0	0	1	0	0	0	0	0	0
CaMBD	0	0	0	0	0	1	0	0	0	0.5	0.75	1
CaMKII_AD	0	0	0.0645161	0.0967742	0.365591	0.215054	0	0	0.139785	0.129032	0.44086	6
Ca_bind_SSO6904	0	0	1	1	0	0	0	0	0	0	1	0
Ca_chan_IQ	0.193548	0	0	0.225806	0.225806	0.225806	0.225806	0.225806	0	0.225806	0.290323	7
CadC_C1	0	0	0	1	0	1	0	0	1	0	1	0
Cadherin	0.985019	0.0224719	0.340824	0.0599251	0.153558	0.243446	0.104869	0.0524345	0	0.123596	0.902622	9
Cadherin_2	1	0	0	0	0	0	0	0	0	0	0	0
Cadherin_5	1	0	0	1	0	0	0	0	0	0	0	0
Cadherin_C	0	0	0	0	0.266667	0	0	0	0	0.666667	0.666667	2
Cadherin_pro	1	0	0	0	0	0	0	1	1	0	1	0
Caenor_Her-1	0	0	0	0	0	0	1	0	0	0	0	0
Caf4	0	0	0	0	0	0	0	0	0	0	0	0
CagA	0	0	0	0	0	0	0	0	0	0	0	0
CagA_N	0.428571	0	0	0	0.428571	0.428571	0	0.142857	0	0	0.428571	4
CagD	0	0	0	0	0	0	0	0	0	0	0	0
CagS	0	0	0	0	0	0	0	0	0	0	1	0
CagX	0.457447	0	0	0	0	0.308511	0	0	0	0	0.297872	2
CagZ	0	0	0	0	0	1	0	0	0	0	0	0
CaiF_GrlA	0	0	0	0	0	0	0	0	0	0	0	0
Calc_CGRP_IAPP	0	0	0	0	0	0.05	0	0	0	0.2	0.05	2
Calci_bind_CcbP	1	0	0.75	0	0	0	0	0	0.25	0	1	2
Calcipressin	0	0	0	0	0	0	0	0	0	0	0	0
Caldesmon	0	0	0	0	0	0	0	0	0	0	0	0
Calici_coat	0.843137	0	0	0	0.862745	0.686275	0	0.45098	0.784314	0	0.647059	5
Calici_coat_C	0.0495356	0.20743	0	0.0154799	0.00619195	0.396285	0.275542	0.185759	0.266254	0.188854	0.346749	9
Calpain_III	0	0	0	0	0	0	0	0	1	1	1	0
Calpain_inhib	0.166667	0	0	0	0	0	0	0	0	0	0	1
Calpain_u2	1	0	0	0	0	0	0	0	0	0	0	0
Calreticulin	0.512195	0	0	0	0.268293	0	0.268293	0	0	0.512195	0.512195	4
Calsequestrin	1	0	0.909091	0	0	0	0.0909091	0	0	0.909091	1	3
Calx-beta	0.766667	0	0.466667	0.333333	0.166667	0.0333333	0	0.166667	0.1	0	0.766667	7
Calycin_like	1	0	0	0	1	0	0	0	0	0	0	0
CamS	0.142857	0	0	0	0	0	0.571429	0	0	0	0	2
Campylo_MOMP	1	0	0	0	1	0	1	0	0	0	1	0
Candida_ALS_N	0.416667	0	0	0	0	1	0	0	0	0	1	1
Caprin-1_dimer	0	0	0	0	0	0	0	0	0	0	0.777778	0
Caps_assemb_Wzi	0	0	0	0	1	0	0	1	1	0	0	0
Caps_synth_GfcC	0	0	0	0	0	0	0	0	0	0	1	0
Capsid-VNN	0.037037	0	0	0	0	0.037037	0.037037	0	0	0	0.037037	3
Capsid_NCLDV	0.0275229	0	0	0.972477	0	0	0.972477	0.0275229	0	0	0.0275229	4
Capsid_VP7	0	0	0	0.333333	0.333333	0	0	0	0.333333	0	0.333333	3
Capsule_synth	0.125	0	0.125	0.5	0	0	0	0	0.625	0.625	0.75	5
CarD_CdnL_TRCF	0	0	0	0	0	0.478261	0	0	0	0	0.0869565	1
CarS-like	0	0	1	0	0	0	0	0	0	0	0	0
Carb_anhydrase	0.0102477	0.00341588	0.0187874	0	0.0256191	0.0435525	0	0.88386	0.00512383	0.985482	0.985482	8
Carb_kinase	0.0526316	0	0	0.131579	0.578947	0.710526	0.0789474	0.0263158	0.684211	0.315789	1	8
Carbam_trans_N	1	0	0	1	1	1	0	0	0	0	1	0
Carboxyl_trans	0.716895	0.0273973	0	0.26484	0.525114	0.675799	0.0913242	0.159817	0.461187	0.360731	0.917808	9
CarboxypepD_reg	0.166667	0.0833333	0.0833333	0.333333	0	0.5	0.333333	0	0.25	0.0833333	0.416667	8
CarbpepA_inh	0	0	0	0	0	0	0	0	0	0	0	0
Carm_PH	0	0	0	0	0	0	0	0	0	0	0	0
Carmo_coat_C	1	0	0	0	0	0	0	0	0	0	1	0
Carn_acyltransf	0.311111	0	0.0888889	0.0888889	0.355556	0.444444	0	0.422222	0.4	0.0888889	0.688889	8
Carot_N	0	0	0	0	0	0.285714	0	0.428571	0.285714	0	0	3
Cas6_N	0	0	0	0	0	0.733333	0.733333	0	0	0	0.733333	2
Cas6b_N	0	0	0	0	0	1	0	0	0	0	0	0
Cas9_REC	0	0	0	0.0571429	0.942857	1	0.942857	0.0571429	0.971429	0.942857	1	6
Cas9_a	1	0	0	0	0.333333	1	0.333333	1	0	0.333333	1	3
Cas_APE2256	0	0	0	0	0	0	0	0	0	0	0	0
Cas_CT1975	0.25	0.25	0	0.25	0.75	0	0	0.75	0.75	0	0.25	6
Cas_Cas02710	0	0	0	1	1	0	0	1	1	0	1	0
Cas_Cas1	0.0242424	0	0.0363636	0	0	0	0.0242424	0	0.418182	0	0.49697	4
Cas_Cas2CT1978	0	0	0	0	0	0	0.933333	0	0	0	0	1
Cas_Cas4	0	0	0	0	1	0	0	0	0	0	0	0
Cas_Cas5d	0.227273	0	0	0.0909091	0	0	0.0454545	0	0	0	0.0909091	3
Cas_Cas6	0.384615	0	0	0.0769231	0	0	0	0	0.0769231	0	0.307692	3
Cas_Cmr3	0	0	0	0	0	0	0	0	0	0	1	0
Cas_Cmr5	0	0	0	0.545455	0.545455	0.272727	0	0	0	0	0	3
Cas_Csm6	0.5	0	0	0	0	0	0.5	0	0	0	0.5	2
Cas_Csn2	1	0	0	0.148148	0.777778	0.0740741	0.740741	0	0	0	1	4
Cas_Csy1	0	0	0	0	0	1	0	0	1	0	0	0
Cas_Csy2	1	0	0	1	1	0	0	0	1	0	0	0
Cas_Csy3	0	0	0	0	0	0	1	1	0	0	1	0
Cas_Csy4	0.875	0	0	0.125	0	0	0	0.875	0.125	0	0	4
Cas_DxTHG	0	0	0	0	0	1	0	0	1	0	1	0
Cas_St_Csn2	1	1	0	1	0	0	0	0	1	0	1	0
Cas_csx3	0	0	0	0	0	0	0	0	0	0	0	0
Casein	0	0	0	0	0	0	0	0	0	0	0	0
Cass2	0	0	0	0	0	0.0666667	0	0	0.4	0.0666667	0.133333	3
Catalase	0	0	0	0.727273	0.727273	0	0	0	1	0	0.727273	2
Catalase-rel	0.0846561	0.0634921	0	0.978836	0.719577	0.195767	0.021164	0.402116	0.978836	0	1	8
Catalase_C	0.404332	0.245487	0.0288809	1	0.202166	0.404332	0.187726	0.115523	0.98556	0	1	8
Cathelicidins	0	0	0	0.166667	0	0	0	0	0	0	0	1
CathepsinC_exc	0.05	0	0	0	0	0	0	0	0	0	0.05	1
Cation_ATPase	0.643357	0.00699301	0	0	0.979021	0.979021	0.629371	0.979021	0.335664	0	1	7
Cation_ATPase_C	0.333333	0	0.333333	0	0	0	0	0	0	0	0	2
Cation_ATPase_N	0	0	0	0	0	0	0	0	0	0	0	0
Caud_tail_N	0	0	0	0	0.72	0.28	0	0.28	0.28	0	0.72	4
Caudo_TAP	0	0	0	0	1	1	0	0	0	0	0	0
Caudo_bapla16	1	0	0	0	0	0	0	0	0	0	0	0
Caudo_bapla_RBP	0	0	0	0	0.92	0	0	0	0.0266667	0	0	2
Cauli_DNA-bind	0	0	0	0	0	1	0	0	0	0	0	0
Cauli_VI	0	0	0	0.142857	0	0	0	0	0	0	0	1
CbbQ_C	0	0	0	1	0	0	0	0	1	0	0	0
CbeA_antitoxin	0	0	0	0	0	0	0	0	0	0	0	0
CbiA	0.0714286	0	0	0.0714286	0	1	0	0.232143	0.267857	0.107143	0.732143	5
CbiC	0.166667	0.111111	0.166667	0.222222	0.222222	0	0.277778	0.222222	0.111111	0	0.666667	8
CbiD	0	0	0	0	0	0	0	1	0	0	0	0
CbiG_C	0.333333	1	0	0.666667	0	0	0	0	0.666667	0	0	3
CbiG_N	0	0	0	0	0	0	0	0	0	0	0	0
CbiJ	0	0	0	0	0	0.333333	0	0	0	0	0	1
CbiK	0	0	0	0.6	0	0	0	0.6	0.4	0	0.6	3
CbiM	1	0.428571	0.428571	0	0	0	0	0	0	0	0.428571	2
CbiQ	0.769231	0	0	0	0	0	0	0.153846	0.307692	0	0	3
CbiX	0.0526316	0.789474	0.421053	0	0	0	0	0	0.473684	0	0.473684	4
CblD	0	0	0	0	0.6	0	0	0.6	0.2	0	0	3
Cbl_N3	0.984615	0	0.169231	0	0	0.123077	0	0.892308	0.2	0.415385	0.984615	6
CcdA	0	0	0	0	0	0	0	0	0	0	0	0
CcdB	0	0	0	0	0	0.666667	0	0	0	0	0	1
CcmE	0	0	0	0	0.75	0	0	0	0	0	0	1
CcmH	0	0	0	0	0	0.5	0	0	0.5	0.5	1	3
CdAMP_rec	0	0	0	0	0.5625	0.375	0	0	0.4375	0	0	3
Cdc13_OB2	0	0	0	0	0	0	0	0	0	0	0	0
Cdc13_OB4_dimer	0	0	0	0	0	0	0	0	0	0	1	0
Cdc6_C	0.454545	0	0.181818	0	0	1	0	0.545455	0.0909091	0.272727	0.727273	5
Cdh1_DBD_1	0.375	0	0	0	0.375	1	0.125	0.5	0	0	0.5	4
CdhC	0	0	1	1	0	0	0	1	1	0	1	0
CdhD	0.461538	0	0	0.0769231	0	0	0	0	0	0.0769231	0.538462	3
CdiA_C_tRNase	0	0	0	1	1	0	0	0	0	0	0	0
CdiI	0	0	0	0.6	0	0.2	0	0	0	0	0.6	2
CdiI_3	0	0	0	0	0	0	1	0	0	0	1	0
CdiI_4	0	0	0	0	0	0	0	0	0	0	0	0
CdiI_N	0	0	0	0	0	0	0	0	0	0	1	0
CecR_C	0	0	0	0	0	0	1	0	0	0	0	0
Cecropin	0	0	0	0	0	0	0	0	0	0.230769	0	1
CedA	0	0	0	0	0	0	0	0	0	0	0	0
CelD_N	0.6	0	0.166667	0.3	0.5	0.233333	0.333333	0.1	0.1	0.1	0.9	9
CelTOS	0	0	0	0	0	0	0	1	0	0	0	0
Cellsynth_D	0	0	0	0	0	0	0	0	0.5	0	0	1
Cellulase	0.29653	0.022082	0.0315457	0.100946	0.0914826	0.403785	0.0662461	0.0283912	0.362776	0.0157729	0.466877	10
Cellulase-like	0	0	0	1	0	0	1	0	1	0	1	0
Cellulose_synt	0	0	0	0	0	0	0	0	0	0	0	0
Cementoin	0	0	0	1	0	0	0	0	0	0	0	0
Cep3	0	0	0	0	1	0	0	0	0.25	0	0.75	1
Cep57_MT_bd	0	0	0	0	0	0	0	0	1	0	0	0
Ceramidase	0	0	0	0	0	0	0	0	1	1	1	0
Ceramidse_alk_C	0.4	0	0.4	0	0	0	0.4	0.6	0	0	1	4
Cerato-platanin	0.1	0.1	0	0.2	0.5	0	0.1	0.4	0	0.1	0.1	7
CesT	0.0967742	0.016129	0.016129	0.16129	0	0.112903	0	0	0.0645161	0	0	6
Cgr1	0	0	0	0	0	0	0	0	0	0	0	0
ChAPs	0.75	0	0	0	0	1	0	0.75	0	0	1	2
ChaB	0	0	0	0	0	0	0	0	1	0	0	0
ChaC	0	0	0	1	0	0	0	0	1	0	0	0
Chal_sti_synt_C	0	0	0	1	0	0	0	1	0	0	1	0
Chal_sti_synt_N	0.172897	0.0747664	0.0280374	0.373832	0.182243	0.626168	0.219626	0.313084	0.523364	0.088785	0.682243	10
Chalcone	0.0666667	0	0	0.0666667	0	0	0	0	0.0666667	0	0	3
Chalcone_2	1	0	0	0	0	1	0	0	0	0	1	0
Chalcone_N	1	0	0	0	0	0	0	0	0	0	0	0
Channel_Tsx	1	0	0	0	0	0	0	0	0	0	1	0
Chaperone_III	1	0	0	0	0	0	0	0	0	0	0	0
CheB_methylest	0	0	0	0	0	0.5	0	0	0	0	0	1
CheC	0	0	0	0	0	0	0.4	0	0.1	0	0.4	2
CheD	0	0	0	0	0	0	0	0	0	0	0	0
CheR	0	0	0	0	0	0	0	0	0	1	1	0
CheR_N	0.0625	0	0	0	0	0	0	0.125	0.75	0.0625	0.8125	4
CheW	0.0833333	0	0	0	0	0	0	0	0.166667	0	0	2
CheX	0.333333	0	0	0.444444	0	0	0	0	0	0.222222	0.222222	3
CheY-binding	0	0	0	0	0	0	1	0	0	0	0.0714286	0
CheZ	0	0	0	0	0	0.692308	0	0	0	0	0	1
ChiW_Ig_like	1	0	0	0	0	0.8	1	0.2	0.8	0.2	1	4
Chibby	0	0	0	0	0	0	0	0	0	0	0	0
Chitin_bind_1	0.166667	0.0166667	0	0.5	0.5	0	0	0.0166667	0.5	0.216667	0.666667	7
ChitinaseA_N	0.565217	0	0	0	0.152174	0.543478	0.0869565	0.195652	0	0.152174	0.652174	6
ChlI	0	0	0	0	0	0.428571	0	0.428571	0.285714	0	0.428571	3
Chlam_vir	0	0	0	0	1	0	0	0.6	1	0	0	1
Chlor_dismutase	0.358974	0	0.0641026	0.794872	0.0641026	0.0769231	0.352564	0.0641026	0.532051	0	0.762821	8
Chloroa_b-bind	0.0994475	0.0828729	0.0110497	0.038674	0.0110497	0.994475	0.0276243	0.0552486	0.00552486	0.0497238	0.78453	10
Chlorophyllase2	0.785714	0	0.214286	0	0.428571	0.357143	0	0	0.357143	0	1	5
Chol_subst-bind	0.25	0	0	0	0	0.25	0	0.75	0.25	0	0.25	4
CholecysA-Rec_N	0	0	0	0	0	0	0	1	0	0	0	0
Choline_bind_1	0.487179	0	0.0769231	0.0512821	0.128205	0.179487	0.0512821	0.307692	0.410256	0.025641	0.282051	9
Choline_bind_3	0.517241	0.172414	0.310345	0.206897	0.241379	0.482759	0.344828	0.310345	0	0	0.931034	8
Choline_kinase	0.160714	0	0	0.0892857	0.0357143	0.0714286	0	0.107143	0.464286	0	0.0714286	6
Chondroitinas_B	0.733333	0	0.4	0	0.4	0.333333	0.6	0.4	0.4	0	0.6	7
Chor_lyase	0	0	0	0	0	0	1	0	0	0	1	0
Chordopox_A20R	0	0	0	0	0	0	0	0	0	0	0	0
Chordopox_A33R	0	0	0	0	0	0	0	0	0	0	1	0
Chorismate_bind	0.719298	0	0.0175439	0.175439	0.526316	0.175439	0	0.122807	0.736842	0	0.368421	7
Chorismate_synt	0.146341	0	0.195122	0	0.219512	0.682927	0	0.0243902	0.341463	0.0243902	0.268293	7
Chromo	0.20155	0	0	0.0542636	0.0465116	0.0697674	0	0.0542636	0.248062	0	0.0697674	6
Chromo_shadow	0	0	0	0	0	0	0	0.0689655	0.0689655	0.206897	0.724138	3
ChuX_HutX	0	0	0	0.266667	0	0.4	0	0	0.4	0.0666667	0.0666667	4
Churchill	0	0	0	0	0	0	0	1	0	1	1	0
CiPC	0	0	0	0	0	0	0	0	0	0	0	0
CinA	0.176471	0	0	0	0.176471	0.235294	0.588235	0.882353	0.176471	0	0	6
CinA_KH	0	0	0	0	0	0	0	1	0.8	0	0	1
Circo_capsid	0.00160514	0.00160514	0	0	0	0	0.00160514	0	0.226324	0	0	4
CitF	0	0	0	0	1	0	0	0	0.5	0	0.5	1
CitG	1	0	0	0	0	0	0	0	0	0	1	0
Citrate_bind	0.25	0.25	0	0	0.75	0.625	0.5	0.25	0	0	0.25	6
Citrate_synt	0.594595	0	0.00540541	0.513514	0.221622	0.145946	0.194595	0.216216	0.448649	0.0540541	0.659459	9
Clat_adaptor_s	0.575758	0	0.0151515	0.0151515	0	0.0151515	0	0.136364	0.0151515	0	0.181818	6
Clathrin	0	0	0	0.193548	0	0	0	0	0.967742	0	0.193548	2
Clathrin-link	0	0	0	0	1	0	0	0	0	0	0	0
Clathrin_H_link	0	0	0	0.509434	1	0	0.509434	0	0	0.509434	0.641509	3
Clathrin_lg_ch	0.75	0	0	0.125	0	0	0	0	0	0	0	2
Claudin_2	0	0	0	0	0	0	0	0	0	0	0	0
Cleaved_Adhesin	1	0	0.571429	0	0	0.285714	0	0	0	0	1	2
Clenterotox	0	0	0	0.568966	0	0.12069	0.172414	0.189655	0	0	0.189655	4
Cloacin	0.0588235	0	0	0	0	0	0	0.235294	0	0	0.294118	2
Cloacin_immun	0	0	0	0	0	0	0	0	0	0	0	0
Clostridium_P47	1	0	0	0.666667	0	0.333333	0.333333	0.333333	0.333333	0	1	5
ClpB_D2-small	0.58427	0	0.00842697	0.255618	0.325843	0.91573	0.188202	0.460674	0.171348	0.317416	0.69382	9
ClpS	0	0	0	0.576271	0	0	0	0	0	0	0	1
Clp_N	0	0	0.215385	0.107692	0.0307692	0.107692	0.0615385	0.0461538	0.184615	0.246154	0.538462	8
Clr2_transil	0	0	0	0	0	0	0	1	0	0	1	0
CmcI	0	0	0	0	0	0	0	0	0	0	0	0
Cna_B	0.333333	0	0	0	0.333333	1	0	0	0	0	0	2
Cnd1	1	0	0	1	1	0	0	0	1	0	1	0
Cnd2	0	0	0	0	0	0	0	0	0	0	0	0
Cnd3	0.777778	0	0	0.444444	1	0.222222	0.777778	0.555556	0.777778	0	1	6
Cnl2_NKP2	0	0	1	0	0	0	0	0	0	0	0	0
CnrY	0	0	0	0	0	0	0	1	0	0	0	0
CoA_binding_2	0	0	0	0	0.125	0.5	0	0	0.125	0	0	3
CoA_binding_3	0	0	0	0	0	1	0	0	0	0	0	0
CoA_trans	0.460177	0.0707965	0.300885	0.300885	0.424779	0.460177	0.19469	0.176991	0.185841	0.230088	0.495575	10
CoA_transf_3	0.897196	0	0	0	0.719626	0.0373832	0.0841121	0.271028	0.411215	0.196262	0.635514	7
CoV_E	0	0	0	0	0	0	0	0.125	0.625	0.25	0	3
CoV_M	0	0	0	0	0	0	0	0	0	0	0.2	0
CoV_Methyltr_1	0	0	0	0	0	0	0	0	0.4	1	1	1
CoV_Methyltr_2	0.75	0	0	0	0.75	0.25	0	0	0.0625	0	0.0625	4
CoV_NSP10	0	0	0	0	0	0	0	0.84	0	1	1	1
CoV_NSP15_C	0.0425532	0	0	0.425532	0.0425532	0	0.340426	0	0.255319	0	0.361702	5
CoV_NSP4_C	0.5	0	0.4	0	0	0	0	0	0	0	0	2
CoV_NSP7	0	0	0	0	0	0	0	0	0	0	0	0
CoV_NSP8	0.7	0	0	0	0.2	0	0	0	0	0	0.9	2
CoV_NSP9	0	0	0.272727	0	0.0454545	0.272727	0	0	0.0454545	0	0.181818	4
CoV_S1	0.3	0	0.15	0.3	0.1	0.4	0.35	0.45	0.15	0.15	0.8	9
CoV_S2	0.254545	0.00909091	0.0272727	0.309091	0.245455	0.390909	0.363636	0.336364	0.3	0.00909091	0.3	10
CoV_S2_C	0	0	0	0	0	0	0	0	0	0	0	0
CoV_nucleocap	0	0	0	0	0	0.327586	0	0.0344828	0.224138	0	0	3
CoV_peptidase	0.115942	0	0.289855	0.637681	0	0.289855	0	0.289855	0.275362	0.594203	0.637681	7
CoaE	0.0697674	0	0	0	0	0.930233	0	0	0.418605	0.186047	0.418605	4
Coagulase	0	0	0	0	0	0	0	0	0	0	0	0
Coatomer_E	0.928571	0	0	0.0714286	0	0	0	0	0.428571	0	0.428571	3
Coatomer_WDAD	0	0	0	0	0	0	0	1	0	0	1	0
Coatomer_b_Cpla	1	0	1	0	0	1	0	1	0	1	1	0
Coatomer_g_Cpla	0.1	0	0	1	0	0	0	0.9	0.95	0	0.95	3
CobA_CobO_BtuR	0	0	0	0	0	1	0	0	0	0	0	0
CobN-Mg_chel	0	0	1	0	0	1	0	0	0	0	0	0
CobU	0	0	0	0	0	0	0	1	0	0	1	0
CobW_C	0	0	0	0	0	1	0	0	0	1	1	0
Cob_adeno_trans	0.214286	0	0.265306	0.0102041	0.408163	0.295918	0	0.0102041	0.173469	0	0.0204082	7
Cobalamin_bind	0	0.222222	0	0	0	0.777778	0	0	0	0	0.222222	2
Cobl	0	0	0	0	0	1	0	0	0	0	0	0
CodY	0.0754717	0	0	0.0754717	0.773585	0.0754717	0	0.0754717	0.396226	0	0.0754717	6
CofC	0.25	0	0	0	0	0.75	0.75	0	0.75	0	0.75	4
Cofac_haem_bdg	0	0	0	0	0	0	0	0	0	0	0	0
Cofilin_ADF	0.305882	0.0235294	0.0588235	0.270588	0.0235294	0.117647	0.0235294	0	0.0470588	0	0.188235	8
Cohesin	0.0833333	0.0666667	0	0.0666667	0.283333	0.0833333	0.05	0.0666667	0.233333	0	0.166667	8
Cohesin_load	0.4	0	0	0.4	0.8	0	0	0	0.2	0.4	0.4	5
Colicin	0.666667	0	0	0.166667	0.166667	0.666667	0.166667	0.333333	0.166667	0	0.666667	7
Colicin_D	0	0	0	0	0	0	0	0.4	0	0	0	1
Colicin_E5	0	0	0	0	0	0	0	0	0	0	0	0
Colicin_M	0.181818	0	0	0.727273	0	0.727273	0	0	0	0	0	3
Colicin_Pyocin	0.0483871	0	0	0	0.0322581	0.274194	0	0.33871	0.016129	0.0322581	0.0967742	6
Colicin_immun	0	0	0	0	0	0	0	0	0	0	0	0
Colipase	0	0	0	0	0	0	0	0	0	0	0	0
Collagen	0.0377358	0.339623	0.0377358	0.0188679	0.396226	0.0566038	0.339623	0.0566038	0.0188679	0.113208	0.0566038	10
Collagen_bind	0	0	0	0	0	0.5	0	0	0.3	0	0.1	2
Collagen_bind_2	1	0	0	0	1	0.631579	0.631579	0	0.368421	0	0.631579	3
Collar	1	0	0	1	1	0	0	0	0	0	1	0
ComA	1	0	0	0	0	0.5	0.5	0	0.5	0	1	3
ComC	0	0	0	0	0	0	0	0	0	0	0	0
ComFB	0	0	0	1	0	0	0	0	1	0	0	0
ComJ	0	0	0	1	0	0	0	0	0	0	0	0
ComP_DUS	0.25	0	0.375	0	0	0	0	0.5	0	0	0	3
Com_YlbF	0	0.166667	0	0	0	0.333333	0	0	0	0	0.166667	2
Comm	0	0	0	0	0	0	0	0	0	0	0	0
Como_LCP	0.363636	0	0	0	0	0	0	0.636364	0.636364	0	0.363636	3
Como_SCP	0.636364	0	0	0	0	0	0	0	0	0	0	1
CompInhib_SCIN	0	0	0	0	0.172414	0	0	0	0.137931	0	0	2
Complex1_30kDa	0.612903	0	0.0322581	0.16129	0	0.677419	0	0	0	0	0.774194	4
Complex1_49kDa	0	0	0	0.827586	0	0.586207	0.62069	0.62069	0.0344828	0	0.724138	5
Complex1_51K	0.222222	0.0444444	0	0.733333	0.4	0	0.311111	0.777778	0.688889	0	0.711111	7
Complex1_LYR	0	0.0357143	0	0.178571	0	0.0714286	0	0	0	0	0.0535714	3
Complex1_LYR_2	0	0	0	0	0	0	0	0	0	0	0	0
Condensation	0.351852	0	0.185185	0.203704	0.12963	0.444444	0.148148	0.148148	0.462963	0.037037	0.796296	9
Connexin	0.568182	0	0	0	0	0	0	0	0	0.0227273	0.295455	2
Connexin40_C	0	0	0	0	0	0	0	0	0	0	0	0
Connexin43	0	0	0	0	0	0	0	0	0	0	0	0
Conotoxin	0	0.25	0	0	0.0277778	0	0	0	0	0.0555556	0.0277778	3
Cons_hypoth95	0	0.588235	0.470588	0	0	0.352941	0.117647	0.235294	0.588235	0	0.470588	6
CooT	0	0	0	0	0	0	0	0	0	0	0	0
CopC	0	0.55	0.6	0	0	0	0	0	0	0	0.55	2
CopK	1	0	1	0	0	0	0	0	0	1	1	0
Copper-bind	0.00344828	0.974138	0.998276	0.00689655	0.124138	0.00172414	0	0.113793	0.637931	0.924138	0.974138	9
Copper-fist	0	0	0	0	0	0	0	0	0	1	1	0
Coprogen_oxidas	0.423077	0	0.423077	0.384615	0	0.0769231	0	0.461538	0.884615	0.0769231	0.0769231	7
Coq4	0	0	0	0.333333	0	0	0	0	0	0	0	1
Cor1	0	0	0	0.5	0	0	0	0	0	0	0	1
CorA	0.113208	0.141509	0	0.113208	0.0660377	0.830189	0.0471698	0.113208	0.141509	0.188679	0.849057	9
CorC_HlyC	0.0277778	0	0	0.0277778	0.388889	0.138889	0	0	0.166667	0	0.138889	5
Corona_NS2A	0	0	0	0	0	0	0	0	0.333333	0	0.333333	1
Cortex-I_coil	0	0	0	0	0	0.142857	0	0.142857	0	0	0	2
Costars	0.5	0	0.5	0	0	0	0	0	0	0	1	2
CotH	0	0	0	0	0	0	0	0	0	0	1	0
CoxIIa	0	0	0	0	0	0	0	0	0	0	0	0
CpcD	0	0	0	0	0	0	0	0	0	0	0	0
CpeS	0.5	0	0	0	0	0	0	0	0	0	0	1
CpeT	0	0	0	0	0	0	0.875	0	0	0	0	1
Cpn10	0.0648148	0	0	0	0.0740741	0.00925926	0.0972222	0.203704	0.00925926	0.00925926	0.00925926	7
Cpn60_TCP1	0.0935629	0.0583832	0.0508982	0.0276946	0.875749	0.964072	0.011976	0.520958	0.556886	0.430389	0.98503	10
CppA_C	0	0	0	1	0	0	0	0	0	0	0	0
CpxA_peri	0	0	0	0	1	0	0	0	0	0	0	0
Creatinase_N	0.267606	0.253521	0.0704225	0.323944	0.0704225	0.0985915	0.633803	0.15493	0.056338	0.0985915	0.591549	10
Creatininase	0	0.827586	0	0.0689655	0.827586	0.103448	0.827586	0	0.0344828	0.827586	0.965517	7
Creb_binding	0	0	0	0	0	0	0	0	0	0.0714286	0	1
Cren7	0	0	0	0	0	0	0	0	0	0	0	0
CrgA	0	0	0	0	0	0	0	0	0	0	0	0
Cript	0	0	0	0	0	0	0	0	0	0	0	0
Crisp	0	0	0	0	0	0	0	0	0	0	1	0
Crl	1	0	0	0.2	0	0	0	0	0.2	0	0	2
Cro	0	0	0	0	0	0	0	0	0	0	0	0
Crp	0	0	0	1	0	1	0	0	0	0	0	0
Crust_neurohorm	0	0	0	0.5	0	0	0	0	0	0.25	0.25	2
Crystall	0.23301	0	0.0194175	0.038835	0	0.0776699	0.271845	0.038835	0.00970874	0	0.126214	7
Crystall_2	0	0	0	0	0	0	0	0	0	0	0	0
Crystall_3	0.727273	0	0	0.272727	0.454545	0	0	0	0.272727	0.272727	0.909091	5
Crystall_4	0	0	0	0	0	1	0	0	0	0	1	0
Crystallin	0	0	0	0	0	0.380952	0	0.380952	0	0	0.380952	2
CsbD	0	0	0	0	0	0	0	0.5	0.5	0	0	2
Csc2	0	0	0	0	0	1	0	0	1	0	1	0
Cse1	1	0	0	0.25	1	1	0	0	0.75	0.25	1	3
CsgE	0	0	0	0	0	0	0	0	0	0	0	0
CsgF	0	0	1	0	0	0	0	0	0	0	0	0
CsgG	0	0	0	0	0	1	0	0	0	0	0	0
CshA_NR2	1	0	0	0	0	0	0	0	1	0	1	0
CsiD	0	0	0	1	0.2	0.8	0	0	1	0	1	2
Csm1	0	1	0	0	0	0	0	0	0	0	1	0
Csm1_N	0	1	0	0	0	0	0	0	0.137931	0	0.517241	1
Csm2_III-A	0.117647	0	0	0	0.470588	0.0882353	0	0	0.117647	0	0	4
Csm4_C	1	0	0	0	0	0	0	0	0	0	0.833333	0
CsoSCA	0	0	0	0	0	0	0	0	1	0	1	0
CspB_prodomain	0	0	0	0	0	0	0	0	0	0	0	0
CsrA	0	0	0	0.0909091	0	0	0	0.0227273	0.136364	0.0227273	0.0227273	4
CtIP_N	0	0	0	0	0	0	0	0	0	0	0	0
CtaG_Cox11	0	0	0	0	0	0	0	0	0	0	0	0
Ctf8	0	0	0	0	0	0	0	0	0	0	0	0
Cthe_2159	1	0	0	0	1	0	0	1	0	0	1	0
Ctr	0	0	0	0	0	0	0	0	0	0	0	0
CtsR	0	0	0	0	1	0	0	0	0	1	1	0
CtsR_C	0	0	0	0	0	0	0	0	0	0	0	0
CttA_N	0.333333	0	0	0	0	0	0	0	0	0	0.666667	1
Cu-oxidase_3	0.0820312	0.886719	0.998698	0.0638021	0.464844	0.104167	0.00390625	0.31901	0.609375	0.980469	0.99349	10
Cu-oxidase_4	0	0	0.2	0	0.1	0.1	0	0.1	0.1	0	0	5
Cu2_monooxygen	0.030303	0.939394	0.939394	0.030303	0.030303	0.939394	0.030303	0.030303	0.909091	0	1	9
Cu_amine_oxid	0.507788	0.688474	1	0	0.158879	0.476636	0.576324	0.479751	0.47352	0	1	7
Cu_bind_CorA	1	0	1	0	0	0	0	0	0	0	1	0
Cu_bind_like	0	0	0.705882	0.176471	0.176471	0.235294	0	0	0.411765	0	0.176471	5
Cucumo_2B	0	0	0	0	0	0	0	0	0	0	0	0
Cucumo_coat	0	0	0.333333	0	0.555556	0	0	0	0	0	0.666667	2
Cucumopine_C	0	0	0	0	0	1	0	0	1	1	1	0
Cue1_U7BR	0	0	0	0	0	0	0	0	0	0	0	0
Cul7	0	0	0	0	0	0	0	0	0	0	0	0
Cullin	0.185185	0	0	0.333333	0.148148	0.148148	0.148148	0.185185	0.296296	0	0.518519	7
Cullin_Nedd8	0	0	0	0.3125	0.3125	0.40625	0	0.0625	0.09375	0.09375	0.5	6
Cullin_binding	0.228571	0	0	0	0.142857	0.285714	0	0.142857	0.314286	0	0.142857	5
Cupin_1	0.333333	0.136054	0.190476	0.102041	0.102041	0.217687	0.244898	0.251701	0.0680272	0.0544218	0.346939	10
Cupin_2	0.148551	0.0797101	0.0543478	0.355072	0.101449	0.0797101	0.394928	0.148551	0.271739	0	0.416667	9
Cupin_3	0	0	0	0.2	0	0.2	0	0	0.2	0.2	0.6	4
Cupin_4	0	0	0.0869565	0.347826	0	0.0869565	0.717391	0.173913	0.391304	0	1	6
Cupin_5	0.411765	0	0	0.235294	0	0	0	0	0.529412	0	0.441176	3
Cupin_7	0.666667	0	0	0	0.666667	0.111111	0	0	0	0	0.888889	3
Cupin_8	0.106667	0.2	0	0.613333	0.0133333	0.133333	0.306667	0.106667	0.773333	0	0.693333	8
Cupredoxin_1	0.484848	0	0.545455	0	0.121212	0	0	0.121212	0	0.121212	0.484848	5
Curlin_rpt	0	0	0	0	0	0	0	0	0	0	0	0
CusF_Ec	0	0	0.166667	0	0	0	0	0	0	0	0	1
Cut8	1	0	0	0	0	0	0	0	1	0	0	0
CutA1	0.0902256	0.0225564	0	0.323308	0	0.0075188	0	0.240602	0.443609	0	0	6
CutC	0.272727	0	0	0.545455	0.0909091	0.363636	0.272727	0	0.545455	0	0.363636	6
Cutinase	0.02	0.02	0.01	0.66	0.55	0.14	0	0.02	0.57	0	0.49	8
CvfB_WH	1	0	0	0	0	0	0	0	0	0	0	0
CwfJ_C_1	0.5	0	0.5	0.5	0.75	0.75	0.5	0	0.75	0.5	0.5	8
Cwf_Cwc_15	0.428571	0	0.142857	0.142857	0.142857	0.142857	0	0.142857	0	0.142857	0.142857	7
CyRPA	0	0	0	0.0909091	0	0	0	0	0	0	0	1
Cyanate_lyase	0.0952381	0	0	0.761905	0	0	0.142857	0.0952381	0.761905	0	0.761905	5
CybS	0	0	0	0.571429	0	0	0	0	0.428571	0	0	2
Cyc-maltodext_C	1	0	0	0	0	1	0	1	0	0	1	0
Cyclase	0.472727	0	0.0727273	0.290909	0.254545	0.309091	0.8	0.0363636	0.0727273	0	0.981818	8
Cyclase_polyket	0	0	0	0	0	0	0	0	0	1	1	0
Cyclin	0	0	0	0	0.666667	0.666667	0.666667	0	0	0	0.333333	3
Cyclin_C_2	0	0	0	0	0	0	0	0	0.333333	0	0	1
Cyclin_N	0.00315457	0	0.00946372	0.586751	0.00630915	0.851735	0	0.123028	0.0189274	0.700315	0.700315	8
Cyclophil_like	0	0	0	0	0	0	0	0	0.8	0	0	1
Cyclotide	0	0	0	0	0	0.0232558	0	0	0	0.162791	0.348837	2
CymA	1	0	0	0	0.111111	0	0	0	0.888889	0	0.888889	2
Cypo_polyhedrin	0	0	0	0	0.185185	0	0	0	0	0	0	1
CysA_C_terminal	0	0	0	0	0	1	0	0	1	1	1	0
Cys_Met_Meta_PP	0.0159744	0.15016	0.0127796	0.313099	0.335463	0.306709	0.0351438	0.303514	0.4377	0.0127796	0.587859	10
Cys_knot	0	0	0	0	0.566667	0	0	0.333333	0	0	0.1	2
Cystatin	0	0	0	0.223214	0.00892857	0.0625	0	0.0892857	0.0178571	0	0.214286	5
Cyt-b5	0.0744681	0.712766	0.0106383	0.87234	0.787234	0	0.0425532	0	0.87234	0	0.851064	7
Cyt_bd_oxida_I	0	0	0	1	1	1	1	0	0	0	1	0
Cyt_bd_oxida_II	0	0	0	0	1	0	0	1	0	0	1	0
Cyt_c_ox_IV	0	0	0	1	0	0	0	1	0	0	0	0
Cytidylate_kin	0.655172	0	0	0.206897	0.0344828	0.551724	0	0	0.0344828	0	0.689655	5
Cytidylate_kin2	0	0	0	0	0	0	0	0	0	0	0	0
CytoC_RC	0.047619	0	0	0.880952	0	0.119048	0	0.0238095	0.880952	0	0.880952	5
Cytochrom_B558a	0	0	0	0	0	0	0	0	0	0	0	0
Cytochrom_B559	0	0	0.04	0.88	0	0.98	0	0	0	0	0.88	3
Cytochrom_B559a	0	0	0	0.958333	0	0	0	0	0	0	0.708333	1
Cytochrom_B561	0	0	0	0.75	0	0	0	0	0	0	0	1
Cytochrom_B562	0	0.0490196	0.421569	0.906863	0.0686275	0	0	0	0.941176	0.490196	1	6
Cytochrom_B_C	0	0	0	0	0	0.0666667	0	0	0	0	0	1
Cytochrom_B_N_2	1	0	0	0	1	0	0	0	0	0	0	0
Cytochrom_C	0.0838574	0.563941	0.0146751	0.93501	0.595388	0.0230608	0.0293501	0.00209644	0.742138	0.00209644	0.75891	10
Cytochrom_C1	0	0.0145985	0.0145985	0.934307	0.248175	0.0145985	0	0.0729927	0.919708	0.0291971	0.854015	8
Cytochrom_C550	0.897959	0	0	0.938776	0	0.0102041	0.0102041	0	0.938776	0	0.938776	5
Cytochrom_C552	1	0.849057	0.150943	1	0	0.179245	0.95283	0.471698	0.971698	0.0188679	1	7
Cytochrom_CIII	0.516667	0.583333	0	0.966667	0.533333	0.166667	0.15	0	0.816667	0.0166667	0.966667	8
Cytochrom_C_2	0.0416667	0.28125	0	0.78125	0.0833333	0.0208333	0.0416667	0	0.666667	0	0.447917	7
Cytochrom_D1	0	0	0	0.333333	0.333333	1	0	0	0.333333	0	0.333333	3
Cytochrom_c3_2	0	0	0	0.947368	0.0263158	0.0526316	0	0.763158	0.289474	0.710526	1	6
Cytochrome-c551	1	0	0	0	0	0	0	0	0	0	0	0
Cytochrome_B	0	0.0189873	0.00632911	0.974684	0.531646	0	0.28481	0.14557	0.962025	0	0.968354	7
Cytochrome_C554	0.375	0	0	1	0.375	0.875	0	0.375	0.5	0.375	0.875	6
Cytochrome_C7	0	0.512195	0	0.926829	0.609756	0.0243902	0	0.0487805	0.731707	0.097561	0.780488	7
Cytochrome_CBB3	0.148837	0.0837209	0.102326	0.902326	0.283721	0.218605	0.111628	0.195349	0.534884	0.0976744	0.734884	10
Cytochrome_P460	0.0833333	0.0833333	0.833333	0.833333	0.75	0	0	0	0	0	0.833333	5
Cytochrome_cB	0	0	0	1	0	0	0	0	0	0	1	0
Cytokin-bind	0.2	0.0666667	0	0.266667	0.266667	0.466667	0.133333	0.0666667	0.266667	0	0.866667	8
Cytomega_US3	0	0	0	0	0	1	0	0	0	0	0	0
Cytomega_gL	1	0	1	0	0	0	0	1	0	0	1	0
Cytotoxic	0.5	0	0	0	0	1	0	0	0	0	0	1
CzcE	0	0	0	1	0	0	0	0	0	0	0	0
D123	0	0	0	1	0	0	0	0	1	0	0	0
DAC	1	0	0	0	0	0	0	0	0	0	0	0
DAD	0	0	0	0	0	0	0	0	0	0	0	0
DAG1	0	0	0	0	0	0	0	0	0	0	0	0
DAGK_cat	0.6	0.4	0.14	0.14	0.34	0.44	0	0	0.1	0	0.54	7
DAGK_prokar	0	0	0	0	0	0	0	0	0.965517	0	0	1
DAG_kinase_N	0	0	0	1	0	0	0	0	0	0	1	0
DAHP_synth_1	0.169412	0.207059	0.24	0.0282353	0.216471	0.136471	0.421176	0.202353	0.0376471	0.0376471	0.724706	10
DAHP_synth_2	0	0.372549	0	0	0	0.941176	1	0.0588235	0	0.117647	1	4
DALR_1	0.458333	0	0	0.291667	0.0416667	0.708333	0.333333	0.416667	0.708333	0.375	0.75	8
DALR_2	0	0	0.833333	0	0	0.166667	0.833333	0.166667	0	0	1	4
DAN	0	0	0	0.230769	0	0	0.615385	0	0.153846	0.230769	0.230769	4
DAO	0.0996016	0	0.0239044	0.115538	0.0677291	0.342629	0	0.0876494	0.278884	0.0478088	0.517928	8
DAO_C	0.142857	0	0	0.285714	0.714286	0	0.142857	0.285714	0.214286	0	0.285714	6
DAP3	0	0	0	0	0	0.909091	0	0	0	0.636364	0.909091	2
DAPDH_C	0.2	0.2	0.2	0.45	0	0.275	0	0	0.475	0.225	0.825	7
DAPG_hydrolase	0.75	0	0	0	0	0	0.25	0	0	0	0.25	2
DAP_epimerase	0.0555556	0.0555556	0.138889	0.0277778	0.305556	0.0277778	0.138889	0	0.0833333	0	0.166667	8
DASH_Ask1	0	0	1	0	0	0	0	0	0	0	1	0
DASH_Dad1	0	0	0	0	0	0	0	1	0	0	0	0
DASH_Dad2	0	0	0	0	0	0	0	0	0	0	0	0
DASH_Dad3	0	0	0	1	0	1	0	0	0	0	1	0
DASH_Dad4	0	0	0	0	0	0	0	0	0	0	0	0
DASH_Dam1	0	0	0	0	0	0	0	0	0	0	0	0
DASH_Duo1	0	0	0	0	0	0	0	0	0	0	0	0
DASH_Spc19	0	0	0	0	0	0	0	1	0	0	1	0
DASH_Spc34	0	0	0	0	1	0	0	0	1	0	0	0
DBD_HTH	0	0	0	0	0	0	0	0	0	0	0	0
DBD_Tnp_Hermes	1	0	0	0	0	0	0.909091	0.909091	0	0	0.909091	2
DBINO	0	0	0	1	0	0	0	0	0	0	0	0
DBI_PRT	0.163636	0	0.0363636	0	0.2	0.854545	0.0909091	0.0363636	0.0363636	0	0.163636	7
DB_JBP1	0	0	0	0	0	0	0	0	0	0	0	0
DCB	0.666667	0	0	0	0	0	0.666667	0.666667	0	0	0.666667	3
DCD	1	0	0	1	0	1	1	0	0	0	1	0
DCP1	0	0	0	0	0	0.0384615	0.0384615	0	0	0	0.0769231	2
DCP2	0	0	0	0	0	0	0	0	0	0	0	0
DCX	0.0357143	0	0.571429	0	0	0.0357143	0.678571	0	0.0714286	0	0	5
DDA1	0	0	0	0	1	0	0	0	0	0	0	0
DDDD	0	0	0	0	0	0	0	0	0	0	0	0
DDE_2	1	0	0	0	0	0	0	0	0	0	1	0
DDOST_48kD	0	0	0	0	0	0	0	0	1	0	0	0
DDR	0.333333	0	0	0	0.666667	1	0.666667	0.333333	0	0	0.666667	4
DDRGK	0	0	0	0	0	0	0	0	0	0	0	0
DD_K	0	1	0	0	0	0	0	0	0	0	0	0
DEAD	0.126761	0	0	0.028169	0.126761	0.929577	0.197183	0	0.15493	0	0.366197	6
DEAD_2	0	0	0	0	0	1	0	0	0	1	1	0
DEAD_assoc	1	1	0	0	0	1	1	0	1	0	1	0
DED	0.138889	0	0	0.472222	0	0.0555556	0	0	0	0	0.138889	3
DEK_C	0	0	0	0	0	0	0	0	0	0	0	0
DELLA	0	0	0	0	0	0	0	0	0	1	1	0
DEP	0.105263	0.0526316	0	0	0.105263	0.157895	0.157895	0.105263	0.105263	0.105263	0.157895	8
DFF-C	0	0	0	0	0	0	0	0	0.5	0	0	1
DFF40	0	0	1	0	0	0	1	0	0	0	0	0
DFP	0.5	0	0.0714286	0	0	0.0714286	0	0.357143	0.785714	0.357143	0.785714	6
DFRP_C	0	0	0	0	1	0	0	1	0	0	0	0
DGOK	0	0.666667	0.666667	0	0	0	0	0.333333	0.333333	0.333333	1	5
DHBP_synthase	0.14	0	0	0.1	0	0	0.14	0.04	0.34	0	0.76	5
DHC	0	0	0	0.333333	0	0.666667	0	0	0	0	0	2
DHC_N1	0.533333	0.266667	0	0.266667	0.533333	0.6	0.133333	0.6	0	0	0.666667	7
DHDPS	0.271331	0	0.00170648	0.0307167	0.254266	0.288396	0.110922	0.370307	0.409556	0.177474	0.636519	9
DHFR_1	0.354934	0.00147275	0.0162003	0.0692194	0.0883652	0.240059	0.285714	0.0265096	0.170839	0.0589102	0.251841	10
DHFR_2	0	0	0	1	0	0	0	0	0	0	0	0
DHH	0.303797	0	0	0.468354	0.0506329	0.316456	0.860759	0.101266	0.316456	0.0126582	0.734177	8
DHHA1	0.47619	0.380952	0	0	0.380952	0.428571	0	0.142857	0.666667	0.190476	0.52381	7
DHHC	0.75	0	0	0	0	0	0.25	0.25	0	0.75	1	4
DHHW	0.142857	0	0	0	0	0	0.857143	0	0	0	0	2
DHNA	0	0.428571	0	0.428571	0.428571	0	0.285714	0	0.428571	0	0.428571	5
DHODB_Fe-S_bind	0.2	0.2	0.466667	0.933333	0	0.533333	0	0	0.466667	0	0.933333	6
DHO_dh	0.213793	0.475862	0	0.0862069	0.0206897	0.106897	0.131034	0.0137931	0.310345	0.144828	0.517241	9
DHQ_synthase	0.54386	0.140351	0.0877193	0.122807	0.859649	0.578947	0.0175439	0	0.315789	0.403509	0.824561	9
DHR-2	0	0	0	0	0.125	0	0	0	0	0	0	1
DHquinase_I	0.414634	0	0	0.0609756	0.256098	0.109756	0.0609756	0.414634	0.5	0	0.0853659	7
DHquinase_II	0.348673	0	0	0.0247788	0	0.0424779	0.171681	0.389381	0.19115	0	0.171681	6
DIL	0.102564	0.128205	0	0.307692	0.025641	0.025641	0.307692	0.025641	0.641026	0	0.128205	8
DIM1	0.0714286	0	0	0.0714286	0.0714286	0.0357143	0.0357143	0	0.321429	0	0.142857	6
DIMCO_N	1	0	0	0	0	0	0	0	0	0	0	0
DIOX_N	0.0645161	0	0	0.491935	0.104839	0.16129	0.516129	0.104839	0.645161	0.016129	0.798387	8
DIT1_PvcA	0	0	0	0	0	1	0	0	0	0	0	0
DIX	0	0	0	0.566667	0	0	0	0	0	0	0	1
DJ-1_PfpI	0.491103	0	0.323843	0.120996	0.106762	0.0213523	0.0213523	0.0284698	0.220641	0.284698	0.498221	9
DLH	0.396825	0.253968	0.714286	0.0952381	0.031746	0.174603	0.015873	0.047619	0.31746	0.238095	0.396825	10
DLIC	0.454545	0.363636	0	0.454545	0.0909091	0.454545	0	0	0.0909091	0	0.545455	6
DLP_helical	0	0	0	0	1	0	0	1	1	0	0	0
DM	0	0	0	0	0	0	0	0	0	1	1	0
DMP12	0	0	0	0	1	0	0	0	0	0	0	0
DMPK_coil	0	0	0	0	0	0	0	0	0	0	0	0
DMRL_synthase	0	0	0	0.0747664	0.154206	0	0	0.0560748	0.168224	0	0.14486	4
DMSP_lyase	0	0	0.0666667	0.2	0	0	0	0	0.333333	0	0.4	3
DNAPolymera_Pol	0	0	0	0	0	0	0	0	0	0	0	0
DNA_III_psi	0	0	0	0	0	0	0	0.6	0.6	0	0	2
DNA_PPF	0	0	0	0	1	0	0	0	0	0	1	0
DNA_Packaging	0	0	0	0	0	0	0	0	0	0	0	0
DNA_RNApol_7kD	0	0	0	0.00444444	0	0.00444444	0	0.8	0	0.991111	0.995556	4
DNA_alkylation	0	0	0.117647	0.676471	0.235294	0	0	0	0.764706	0	0.852941	4
DNA_binding_1	0.565217	0	0	0.0434783	0.0869565	0.0434783	0	0	0.173913	0	0.391304	5
DNA_gyraseA_C	0.5625	0	0	0.25	0.0625	0.1875	0	0.4375	0.3125	0	0.1875	6
DNA_gyraseB	0.037037	0	0	0.0246914	0.222222	1	0.0246914	0.530864	0.0864198	0.160494	0.592593	7
DNA_ligase_A_M	0.317073	0.0243902	0.146341	0.439024	0.170732	0.219512	0.439024	0.146341	0.414634	0.317073	0.756098	10
DNA_ligase_A_N	0	0	0	1	1	0	0	0	1	0	1	0
DNA_ligase_IV	0	0	0	0	0	0	0	0	0	0	0	0
DNA_ligase_aden	0.351351	0	0	0	0	0.567568	0.243243	0.0810811	0	0.027027	0.540541	5
DNA_methylase	0.203125	0.15625	0.078125	0.15625	0	0	0.09375	0	0.09375	0.0625	0.84375	7
DNA_mis_repair	0.583333	0	0	0	0.694444	0.666667	0	0	0.444444	0	0.555556	4
DNA_pack_C	0	0	0	0.9375	0	0.75	0.75	0	0.9375	0	0.75	4
DNA_pack_N	0	0	0	0	0	0	0	0	0	0	0	0
DNA_photolyase	0.182927	0	0.121951	0.121951	0.317073	0.243902	0	0.121951	0.426829	0.231707	0.817073	8
DNA_pol3_alpha	1	0	0	0.421053	0.631579	1	0.473684	1	0.578947	0.157895	1	5
DNA_pol3_beta_2	0.907407	0.111111	0.0555556	0.00925926	0.194444	0.189815	0.171296	0.152778	0.217593	0.476852	0.861111	10
DNA_pol3_chi	0	0	0	0	0	0	0	0	0	0	0	0
DNA_pol3_delt_C	1	0	1	0	0	0	0	1	0	0	1	0
DNA_pol3_delta	0	0	0	0	0	0	0	0	0	0	0	0
DNA_pol3_delta2	0	0	0	1	0	0	0	0	0.5	0	0.5	1
DNA_pol3_gamma3	1	0	0	0	1	1	0	0	0	1	1	0
DNA_pol3_tau_5	0	0	0	0	0	0	0	0	0	0	0	0
DNA_pol3_theta	0	0	0	0	0	0	0	0	0	0	0	0
DNA_pol_A	0.0384615	0	0	0.0384615	0	1	0.788462	0	0	0.692308	0.826923	4
DNA_pol_A_exo1	0.418182	0	0	0	0.0363636	0.436364	0.690909	0	0.109091	0.254545	0.436364	6
DNA_pol_A_exoN	0	0	0	0	0	0	0	0	0	0	1	0
DNA_pol_B	0	0	0	0	0	0	0	0	0	0	0	0
DNA_pol_B_2	1	0	0	0	0	1	0	0	0	0	0	0
DNA_pol_B_exo1	0.980315	0	0.688976	0.0433071	0.208661	0.933071	0.704724	0.744094	0.15748	0.0669291	0.976378	9
DNA_pol_B_palm	0.205776	0.00361011	0	0.0108303	0	1	0.994585	1	0.191336	0	0.31769	5
DNA_pol_B_thumb	0	0	0	0	0	1	1	0	0	0	1	0
DNA_pol_E_B	0.608696	0	0.26087	0.217391	0.173913	0.173913	0	0.478261	0.217391	0.434783	0.652174	8
DNA_pol_P_Exo	1	0	0	0	1	1	0	0	0	1	1	0
DNA_primase_S	0.227273	0	0	0.0909091	0.0909091	0.772727	0	0	0.0909091	0.181818	0.909091	6
DNA_primase_lrg	0.292683	0	0	0.658537	0	0	0.097561	0	0.609756	0.146341	0.878049	5
DNA_processg_A	0.166667	0	0	0.0555556	0	0.0555556	0.666667	0.0555556	0.0555556	0	0.888889	6
DNA_topoisoIV	0.0609756	0	0.00609756	0.0487805	0.237805	0.841463	0.378049	0.481707	0.243902	0	0.957317	8
DNApol3-delta_C	0	0	0	0	0	1	0	0	0	1	1	0
DNApol_Exo	1	0	0	0	1	1	0	1	1	0	1	0
DND1_DSRM	0	0	0	0	0	0	0	1	0	0	0	0
DNMT1-RFD	0.6	0	0	0	0.8	0	0.4	0.6	0.2	0.6	1	6
DNTTIP1_dimer	0	0	0	0	0	0	0	0	0	0	0	0
DNase_II	1	0	0	0	0	0	0	0	1	0	0	0
DNase_NucA_NucB	0	0	0	0	0	0	0	1	0	0	0	0
DOCK-C2	0	0	0	0	0	0	0	1	1	1	1	0
DOPA_dioxygen	0	0	0	0	0	0	0	0	0	0	0	0
DOT1	0	0	0	0.0612245	0	1	0	0	0.204082	0.938776	1	3
DP	0	0	0	0	0	0	0	0	0	0	0	0
DP-EP	0	0	0	0	0	0	0	0	0	0	0	0
DPBB_1	0.12	0	0	0.32	0.04	0.4	0.4	0	0	0	0.16	5
DPPIV_N	0.0491803	0	0.112022	0.0628415	0.0765027	0.855191	0.10929	0.721311	0.196721	0.754098	0.896175	9
DPRP	0	0	0.625	1	0	0.375	0	0	0.375	0.625	1	4
DRE2_N	0	0	0	0	0	0	0	0	0	0	0	0
DRMBL	0	0	0	0	0	0	0	0	1	0	1	0
DRTGG	0.333333	0	0	0	0	0	0	0	0.333333	0	0	2
DS	0.454545	0	0	0	0.272727	0	0.272727	0	0	0	0.545455	3
DSBA	0.0764331	0	0.0254777	0.0191083	0.0573248	0.146497	0	0.0191083	0.0318471	0	0.541401	7
DSPc	0.0357143	0	0.0119048	0.255952	0.0178571	0.232143	0	0.0119048	0.214286	0	0.261905	7
DSS1_SEM1	0	0	0	0	0	0	0	0	0	0	0	0
DSX_dimer	0	0	0	0	0	0	0	0	0	0	0	0
DTC	0	0	0	0	0	0	0	0	1	0	0	0
DUF1027	0	0	0	0	0	0	0	0	0	0	1	0
DUF1028	0	0	0	0	0	0	0	1	0	0	0	0
DUF104	0	0	0	0	0	0	0	0	0	0	1	0
DUF1040	0	0	0	0	0	0	0	0	0	0	0	0
DUF1041	0	0	0	0	0	0	0	0	0	0	0	0
DUF1048	0.25	0	0	0	0	0	0	0	0	0	0	1
DUF1054	0	1	0	0	0	0	1	0	0	0	1	0
DUF1079	1	0	0	0	0	0	0	0	1	0	0	0
DUF108	0	0	0	0	0	0.5	0	0	0.25	0	0.75	2
DUF1080	0.631579	0	0.0526316	0.105263	0.157895	0	0	0.105263	0.105263	0.0526316	0.210526	7
DUF1093	0.75	0	0.25	0	0	0	0	0	0	0.25	0.25	3
DUF1100	0.266667	0	0.266667	0.2	0	0.2	0	0.133333	0.466667	0	0.466667	6
DUF1104	0	0	0	0	0	0	0	0	0	0	1	0
DUF1107	0	0	0	0	0	0	0	0	0	0	0	0
DUF111	0.111111	0	0	0	0	0	0	0	0.222222	0	0	2
DUF1115	0.48	0	0.24	0.28	0.24	0.36	0	0.24	0.24	0	0.48	7
DUF1116	1	0	1	0	0	0	0	1	1	0	1	0
DUF1122	1	0	0	0	0	0	0	0	0.222222	0	0.666667	1
DUF1126	1	0	0	1	0	0	0	0	0	0	0	0
DUF1131	0	0	0	0	0	0	0	0	0	0	0	0
DUF1149	0	0	0	0	0	0	0	0	0	0	0.2	0
DUF1153	0	0	0	0	0	0	0	0	0	0	0	0
DUF1154	0	0	0.8	0	0	0	0	0.2	0	0	0.2	2
DUF1188	0.636364	0	0	0.363636	0.363636	0.636364	0	0.363636	0	0	0.363636	5
DUF1198	0	0	0	0	0	0	0	1	0	0	0	0
DUF1205	0.292683	0	0.292683	0.390244	0.146341	0.512195	0.243902	0.536585	0.414634	0	0.829268	8
DUF1211	0	0	0	0	0	0	0	0	0	0	1	0
DUF1214	0.230769	0	0	0.461538	0	0.538462	0.230769	0	0.769231	0.307692	1	6
DUF1217	0	0	0	0	0	0	0	0	0	0	1	0
DUF1223	1	0	1	0	0	0	0	0	1	0	1	0
DUF1233	0	0	0	0	0	0	0	0	0	0	0	0
DUF1241	0	0	0	0	0	0	0	0	0	1	1	0
DUF1244	0.5	0	0	0.5	0	0	0	0	0	0	1	2
DUF1246	0.631579	0	0	0	0	0.368421	0.157895	0.368421	0	0	0	4
DUF126	0	0	0	0	0	1	0	0	0	0	1	0
DUF1281_C	0	0	0	0	0	0	0	0	0	0	0	0
DUF1285	0.666667	0.666667	0	0.666667	0	0	0	0.333333	0.666667	0	0	5
DUF1307	0	0	0	0	0	1	0	0	0	0	1	0
DUF1320	0	0	0	0	0	1	0	0	0	0	0	0
DUF1325	0	0	0	0	0	0.846154	0	0	0.153846	0	0	2
DUF1330	0	0	0	0	0	0.210526	0	0.0526316	0	0	0	2
DUF1338	0.166667	0	0	0	0.166667	0	0.166667	0	0	0.833333	0.833333	4
DUF1343	0.666667	0.333333	0	0.333333	0.666667	0	0.333333	0	0	0	0	5
DUF1348	0	0	0	0	0	0	0	0	0	0	0	0
DUF1349	0	0	0	0.25	0	0	0	0	0.25	0	1	2
DUF1364	0	0	1	0	0	0	0	0	0	0	1	0
DUF1374	0	0	0	0	0	0	0	0	0	0	0.461538	0
DUF1394	1	0	0	0	1	1	0	1	0	0	1	0
DUF1398	0	0	0	0	0	0	0	0	0	0	0	0
DUF1406	0	0	0	0	0	0	0	0	0	0	0	0
DUF1414	0.307692	0	0	0	0	0	0	0.230769	0	0	0.538462	2
DUF1425	0	0	0	0	0	0.5	0	0	0	0	0	1
DUF1428	1	0	0	0	0	0	0	0	1	0	0	0
DUF1433	0	0	0	0	0	0	0	0	0	0	0	0
DUF1439	0	0	0	0	0	0	0	0	0	0	1	0
DUF1445	0.333333	0	0	0	1	0	0	0	0	0	1	1
DUF1460	0.5	0	0	0.166667	0	0	0	0	0.166667	0	0.166667	3
DUF1462	1	1	1	0	0	0	0	0	0	0	1	0
DUF1465	0	0	0	0	0	1	0	0	0	0	0	0
DUF1471	0.222222	0	0	0	0	0	0	0	0.111111	0	0.222222	2
DUF1476	0.25	0	0	0	0	0	0	0	0	0	0	1
DUF1479	0	0	0.5	0	0.5	0	0.5	0.5	0	0	0.75	4
DUF148	0	0	0	0	0	0	0	0	0	0	0	0
DUF1485	1	0	0	0	1	1	1	0	0	0	1	0
DUF1488	0	0	0	0	0	0	0	0	0	0	0	0
DUF1491	0	0	0	0	0	0	0	0.857143	0	0	0	1
DUF1507	0	0	0	0	0	0	0.5	0	0	0	0	1
DUF1508	0	0	0	0	0	0.0714286	0	0	0.214286	0.142857	0.142857	3
DUF150_C	0.333333	0	0	0	0	0.666667	0.333333	0	0	0	0	3
DUF151	0	0	0	0.5	0	0	0	0	1	0	0.5	1
DUF1533	1	0	0	0	0	0	0	0	0	0	0	0
DUF1541	0	0	0	0	0	0	1	0	0	0	0.2	0
DUF1543	0	0	0	0	0	0	1	0	0	0	0	0
DUF1593	0	0	0	0	0	1	0	0	1	0	0	0
DUF16	0	0	0	0	0	0	0	0	0	0	0	0
DUF1611	0.333333	0	0	0	0	0	0	0	0.333333	0	0.333333	2
DUF1653	0	0	0	0	1	0	0	0	0	0	0	0
DUF1667	0	0	0	0	0	0	0	0	0	0	0	0
DUF167	0	0	0	0	0	0.333333	0	0	0	0	0	1
DUF1672	1	0	0	0	0	0	0	0	0	0	0	0
DUF1674	0	0	0	0	0	0	0	0	0	0	0	0
DUF1681	0	0	0	0	1	0	0	0	1	0	0	0
DUF1684	0	0	0	0	0	0	0	0	0	0	1	0
DUF1687	0	0	0	0	0	0	0	0	0	0	0	0
DUF1694	0	0	0	0	0	0	0	0	0	0	0	0
DUF1697	0	0	0	0	0	0	1	1	0	0	0	0
DUF1706	0.444444	0	0	0.222222	0	0	0	0	0.555556	0	0.555556	3
DUF1713	0	0	0	0.103448	0	0	0.0689655	0.103448	0	0.310345	0.0344828	4
DUF1726	0	0	0	1	1	1	1	0	0	0	0	0
DUF1727	0	0	0	0	0.5	0.5	0	0	0.5	1	1	3
DUF1731	0	0	0	0	0	1	0	0	0	0	0	0
DUF1735	0	0	0.4	0	0.2	0.2	0	0.6	0.4	0	0.4	5
DUF1743	0	0	0	0	0.3	0.7	0	0	0.3	0.5	0.5	4
DUF1744	0	0	0	1	0	1	0	0	1	1	1	0
DUF1749	1	0	0	0.5	0.5	0	0	0	0.5	0.5	1	4
DUF1771	0	0	0	0	0	0	0	0	1	0	0	0
DUF1775	0	0	0	0	0	0	0	0	0	0	0	0
DUF1778	0	0	0	0	0.190476	0	0	0.285714	0	0	0	2
DUF1779	0	0	0	0	0	0	0	0	0	0	0	0
DUF1780	0	0	0	0	0	0	0	1	0	0	0	0
DUF179	0	0	0.125	0.5	0.25	0	0.125	0	0	0	0.5	4
DUF1794	0.0555556	0	0	0.111111	0	0.111111	0.0555556	0	0.111111	0	0.0555556	5
DUF1797	0	0	0	0	0	0	0	0	0	0	1	0
DUF1798	0	0	0	0	0	0	0	0	1	0	0	0
DUF1801	0	0	0	0	0	0.4	0	0.2	0	0	0.4	2
DUF1805	0	0	0	0	0	0	0	0	0	0	0	0
DUF1806	0	0	0	0	0	0	0	0	0	0	0	0
DUF1810	0	0	0	0	1	0	0	0	1	0	0	0
DUF1811	0	0	0	0	0	0	0	0	0.5	0	0	1
DUF1818	0	0	0	0	0	0	0	0	0	0	0	0
DUF1819	1	0	0	0	1	1	0	0	0	0	0	0
DUF1823	0	0	0	0	0	0	0	0	0	0	0	0
DUF1824	0	0	0	0	0	0	0	1	0	0	0	0
DUF1827	0	0	1	0	0	0	0	1	0	0	0	0
DUF1831	0	0	0	0	0	1	0	0	0	0	0	0
DUF1846	1	0	0	0	0	0	0	0	0	0	1	0
DUF1857	0	0	0	0	0	0	0	0	0	0	0	0
DUF1858	0	0	0	0	0	0	0	0	0	0	0.333333	0
DUF1859	0	0	0	0	0	0	0	0	0	0	0	0
DUF1860	0	0	0	0	0	0	0	0	0	0	0	0
DUF1861	0	0	0	0	0	0	0	0	0	0	1	0
DUF1864	0.833333	0	0	0	0	0	0	0	0	0.166667	1	2
DUF1866	0	0	0	0	0	0.5	0	0	0	0	0	1
DUF1869	0	0	0	0	0	0	0	0	0	0	0	0
DUF1870	0	0	0	0	0	0	0	0	0	0	0	0
DUF1871	0	0	0	0	0	0	0	0	0	0	0	0
DUF1874	0	0	0	0	0	0	0	0	0	0	0	0
DUF1876	0	0	0	0	0	0.333333	0	0	0	0	0	1
DUF1877	0	0	0	0	0	0	0	0	0	0	0	0
DUF1878	0	0	0	0	0	0	0	0	0	0	0	0
DUF1882	0	0	1	0	0	0	0	0	0	0	1	0
DUF1883	0	0	0	0	0	0	0	0	0	0	1	0
DUF1884	1	0	0	0	0	0	0	0	1	0	0	0
DUF1885	0	0	0	0	0	0	0	0	0	0	0	0
DUF1887	0	0	0	0	1	0	0	0	1	0	0	0
DUF1889	0	0	1	0	0	0	0	0	0	0	0	0
DUF1890	1	0	1	0	0	0	0	0	0	0	1	0
DUF1891	0	0	0	0	0	1	0	0	0	0	0	0
DUF1892	0	0	0	0	0	0	0	0	0	0	0	0
DUF1894	0	0	0	0	0	0	0	0	1	0	0	0
DUF1896	0	0	0	0	0	0	0	0	0	0	0	0
DUF1897	0	0	0	0	0	0	0	0	0	0	0	0
DUF190	0	0	0	0	0	0	0	0	0.25	0	0	1
DUF1902	0	0	0	0	0	1	1	0	0	0	0	0
DUF1904	0	0	0	0	0	0	0	0	0.5	0	0	1
DUF1905	0	0	0	0	0	0	0	0	0	0	0	0
DUF1906	0	0	0.857143	0.142857	0	0.142857	0	0	0.714286	0	0.142857	4
DUF1907	0.75	0	0.75	0	0	0	0	0.25	0	0	0.75	3
DUF1908	0	0	0	0.5	0	0	0	0	0.5	0	0	2
DUF1911	1	0	0	1	0	0	1	0	0	0	1	0
DUF1912	0	0	0	0	0	0	0	0	0	0	0	0
DUF1917	0	0	0	0	0	0	0	0	0	0	0	0
DUF1918	0	0	0	1	0	0	0	0	0	0	0	0
DUF1919	0	0	0	0	0	0	0	0	0	0	0	0
DUF192	0	0	0	0	0	0	0	0	0	0	0	0
DUF1921	1	0.888889	0	0.333333	1	1	0	0	0	0	1	2
DUF1922	0	0	0	0	0	0	0	0	0	0	0	0
DUF1923	1	0	0	0	0	0	0	0	0	1	1	0
DUF1924	0	0	0	1	0	0	0	0	0	0	0	0
DUF1925	1	0	0	0	1	1	0	0	0	0	1	0
DUF1930	1	0	0	0	1	0	0	1	1	0	0	0
DUF1931	0	0	0	0	0	0	0	0	0	0	0	0
DUF1932	0.75	0	0	0.5	0	0	0	0	1	0.5	0.75	3
DUF1933	1	0	0	0	1	0	0	0	0	0	1	0
DUF1934	0	0	0	0	0	0	0	0	0	0	0	0
DUF1935	0	0	0	0	0	0	0	0	0.5	0	0.5	1
DUF1936	0.5	0	0	0	0	0	0	0	0.5	1	1	2
DUF1937	0	0	0	0	0	0	0	0	0	0	0	0
DUF1938	0	0	0	0	0	0	0	0	0	0	0	0
DUF1939	0.925	0.15	0.45	0	0.475	0.4	0.15	0.9	0.55	0.225	1	9
DUF1940	0	0	0	0	0	0	0	0	0	0	0	0
DUF1942	1	0	0	0	0	0	0	0	0	0	0	0
DUF1944	0	0	0	0	0	1	0	0	0	0	0	0
DUF1945	1	0	0	0	0	0	0	0	0	0	1	0
DUF1947	0	0	0	0	0	0	0	0	0	0	0.75	0
DUF1948	0	0	0	0	0	0	0	0	0	0	0	0
DUF1949	0	0	0	0	0	0	0	0	0.5	0	0	1
DUF1951	0	0	0	0	0	1	0	0	0	0	0	0
DUF1953	1	0	0	0	0.5	0	0	0.5	0	0.5	1	3
DUF1955	1	0	0	0	0	0	0	0	0	0	1	0
DUF1957	0	0	0.428571	0.285714	0.714286	0.285714	0.142857	0.142857	0.428571	0	0.428571	7
DUF1959	0	0	0	0	0	0	0	0	0	0	0	0
DUF1961	0	0	0	0	0	0	0	0	0	0	0	0
DUF1962	0	0	0	0	0	0	0	0	0	0	1	0
DUF1963	1	0	1	0	0	0	0	0	0	0	1	0
DUF1964	1	0	0.0833333	0	0	1	0	0	0	0	1	1
DUF1966	1	0	0	0	0	0.923077	0.615385	0.846154	0	0	0.692308	3
DUF1967	1	0	0	0	0	1	1	1	0	0	1	0
DUF1968	0.0984848	0	0.00757576	0.0454545	0.0378788	0.0833333	0.0606061	0.810606	0.0757576	0.00757576	0.174242	9
DUF1970	0	0	0	0	0	0	0	0	0	0	0	0
DUF1971	0.692308	0	0	0	0	0.307692	0	0	0	0.0769231	1	3
DUF1989	0	0	0	0.714286	0	0	0	0	0.285714	0	1	2
DUF1993	0	0	0	0	0	0.666667	0.666667	0	0.666667	0	0.666667	3
DUF1999	0	0	0	0	0	0	0	0	0	0	0	0
DUF2000	0	0	0	0	0	0	0	0	0	0	0	0
DUF2001	0.888889	0	0	0	0	0	0	0	0	0	0.888889	1
DUF2002	0	0	0	0	0	0	0	0	0	0	0	0
DUF2004	0	0	0	0	0	0	0	0	1	0	0	0
DUF2007	0	0	0	1	0	0	0	0	1	0	1	0
DUF2013	0	0	0	0	0	0	0	0.4	0	0	0	1
DUF2014	0	0	0	0	0	0	0	0	0	0	1	0
DUF2018	0.888889	0	0.444444	0	0.222222	0	0	0	0.111111	0	0.888889	4
DUF2019	0	0	0	0	0	0	0	0	0	0	1	0
DUF2020	0	0	0	1	0	0	0	0	0	0	0	0
DUF2023	0	0	0	0	0	0	0	0	0	0	0	0
DUF2024	0	0	0	0	0	0	0	0	1	0	0	0
DUF2025	0	0	0	0	0	0	0	0	1	0	0	0
DUF2026	0	0	0	0	0	0	0	1	0	0	0	0
DUF2027	0	0	0	0	0	0	0	0	0	0	0	0
DUF2059	0	0	0.428571	0	0	0	0	0	0.571429	0	0	2
DUF2063	0	0	0	0	0	0	0	0	0	0	0	0
DUF2064	0	0	0	0	0	0	0	0	0	0	0	0
DUF21	0	0	0	0	0	0	0	0	0	0	0	0
DUF2100	1	0	0	0	0	0	0	0.8	0.8	0	0	2
DUF211	0	0	0	0	0	1	0	0	0	0	0.482759	0
DUF2118	0	0	0	0	0	1	0	0	1	0	1	0
DUF2124	1	0	0	0	0	1	0	0	0	0	1	0
DUF2147	0	0	0	0	0	1	0	0	1	0	1	0
DUF2154	0	0	0	0	0	0	0	0	0	0	0	0
DUF2156	0.333333	0	0.166667	0	0	0	0.166667	0	0	0	0.666667	3
DUF2172	1	0	1	0	0	0	0	1	0	0	0	0
DUF2179	0	0	0	0	0	0	0	0	0	0	0	0
DUF218	0	0	0	1	0	0	0	1	1	0	1	0
DUF2200	0	0	0	0	0	1	1	0	0	0	0	0
DUF2202	0.6	0	0	0	0	0	0	0	0.6	0	0.4	2
DUF2205	0	0	0	0	0	0	0	0	0	0	0	0
DUF2218	0	0	0	0	0	1	0	0	1	0	1	0
DUF2219	0	0	0	0	1	0	0	0	0	0	0	0
DUF2235	1	0	0	0	0	1	1	1	0	0	1	0
DUF2236	0	0	0	0	0	0	0	0	0	0	0	0
DUF2237	0	0	0	0	0	0	0	0	0	0	0.25	0
DUF2258	0.6	0	0	0	0.6	0.6	0	0	0.6	0	1	4
DUF2263	0	0	0	0.235294	0.235294	0.235294	0.235294	0	0	0	0.235294	4
DUF2267	0	0	0	0	0	1	1	0	0	0	0	0
DUF2288	1	0	0	0	0	0	0	0	0	0	1	0
DUF2291	0	0	0	0	0	0	1	0	1	0	0	0
DUF2299	0	0	0	0	0	0	0	0	0	0	0	0
DUF2312	0	0	0	0	0	0	0	0	0	0	0	0
DUF2383	0	0	0	0	0	0	0	0	0	0	0	0
DUF2384	0	0	0	0	0	0.2	0	0	0	0	0	1
DUF2423	0	0	0	0	0	0	0	0	0	0	0.466667	0
DUF2441	0	0	0	1	0	0	0	0	1	0	0	0
DUF2442	0	0.4	0	0	0	0	0	0.6	0.2	0	0	3
DUF2443	1	0	1	0	0	0	0	0	0	0	0	0
DUF2464	0	0	0	0	0	0	0	0	0	0	0	0
DUF2470	1	0	0	0	1	0	0	1	1	0	1	0
DUF2498	0	0	0	0	0	0	0	0	1	0	0	0
DUF2500	0	0	0	0	0	0	0	0	0	0	0	0
DUF2507	0	0	0	0	0	0	0	0	1	0	0	0
DUF2511	1	0	0	0	0	0	0	0	1	0	0	0
DUF2520	0	0	0	0	0	0.5	0	0	0	0	0	1
DUF2529	1	0	0	0	0	0	0	0	0	0	1	0
DUF2538	1	0	0	0	0	0	0	0	0	0	0	0
DUF2540	0	0	0	0	0	0	0	0	0	0	0	0
DUF2559	0	0	0	0	0	0	0	0	0	0	0	0
DUF257	1	0	0	0	0	0	0	0	0	0	1	0
DUF2582	0	0	0	0	0	0	0	0	0	0	0	0
DUF2584	0	0	0	0	0	0	0	0	0	0	0	0
DUF2587	0	0	0	0	0	0.314286	1	0	0.2	0	0.257143	2
DUF2591	0	0	0	0	0	0	0	0	1	0	0	0
DUF2600	0	0	0	0	0	1	0	1	0	0	0	0
DUF2631	0	0	0	0	0	0	0	0	0	0	0	0
DUF2666	0	0	0	0	0	1	0	0	0	0	1	0
DUF269	0	0	0	0	0	0	0	0.333333	0.666667	0	0	2
DUF2745	0	0	0	0	0	0	0	0	0	0	0	0
DUF2757	0	0	0	0	0	0	0	0	0	1	1	0
DUF2782	0	0	0	0	0	0	0	0	0	0	1	0
DUF2787	0	0	0	0.666667	0	0	0	0	0	0	1	1
DUF2789	0	0	0	0	0	0	0	0	0	0	0	0
DUF2790	1	0	0	1	0	0	0	0	0	0	0	0
DUF2807	0.931034	0	0.0689655	0.551724	0.310345	0.206897	0	0	0	0	0.551724	5
DUF2810	1	0	0	0	0	0	0	0	0	0	1	0
DUF2815	0	0	0	0	0	0	0	0	0.142857	0	0	1
DUF2847	0	0	0	0	0	0	1	0	0	0	0	0
DUF2853	0	0	0	0	0	0	0	0	0	0	0	0
DUF2862	0	0	0	0	0	0	0	0	0	0	0	0
DUF2892	0	0	0	0	0	1	0	0	0	0	0	0
DUF29	0	0	0	0	0	0	1	0	0	0	0	0
DUF2961	0	0	0	0	0	0	0	0	0	0	0	0
DUF3013	0	0	0	0	0	1	0	0	0	0	0	0
DUF302	0	0.5	0	0	0	0	0	0	0	0	0.5	1
DUF3048_C	0	0	0	0	1	1	1	1	0	0	1	0
DUF305	0	0	0.714286	0	0	0	0	0	0.0714286	0	0	2
DUF3067	0	0	0	0	0	0	0	0	0	0	0	0
DUF3069	0	0	0	0	0	0	0	0	0	0	0	0
DUF309	0	0	0	0	0	0.6	0	0	0	0	0	1
DUF3144	0	0	0	0	1	0	1	0	0	0	0	0
DUF3168	0	0	0	1	0	0	0	0	0	0	0	0
DUF3194	0.857143	0	0	0	0.142857	0	0	0	0	0	0	2
DUF3195	0	0	0	0	0	0	0	0	0	0	1	0
DUF3196	1	0	0	0	0	0	0	0	1	0	1	0
DUF3197	0	0	0	0	0	0	0	0	0	0	1	0
DUF3198	0	0	0	0	0	0	0	0	0	0	0	0
DUF3199	0	0	0	0	0	0	0	0	0	0	0	0
DUF3201	0	0	0	0	0	0	0	0	1	0	0	0
DUF3203	0	0	0	0	1	0	0	0	0	0	0	0
DUF3206	0	0	0	0	0	1	0	0	0	0	0	0
DUF3208	0	0	0	0	0	0	0	0	0	0	0	0
DUF3209	0	0	0	0	0	0	0	0	0	0	1	0
DUF3211	1	0	0	0	0	0	0	0	0	0	0	0
DUF3212	0	0	0	0	0	0	0	0	0	0	1	0
DUF3213	0	0	0	0	0	0	0	0	1	0	0	0
DUF3215	0	0	0	0	0	0	0	0	0.5	0	0	1
DUF3216	0	0	0	0	0	0	0	0	1	0	0	0
DUF3217	0	0	0	0	0	0	0	0	0	0	0	0
DUF3218	1	0	0	0	0	0	0	0	0	0	0	0
DUF3219	1	0	0	0	0	0	0	0	0	0	1	0
DUF3220	0	0	0	0	0	1	0	0	1	0	0	0
DUF3221	0	0	0	0	0	0	0	0	0	0	0	0
DUF3222	0	0	0	0	0	1	0	0	1	0	0	0
DUF3223	0	0	0	0	0	0	0	1	1	0	0	0
DUF3224	0	0	0.5	0	0	0	0.5	0	0	0	0	2
DUF3225	0	0	0	0	0	0	0	0	0.75	0	0	1
DUF3226	0	0	0	0	0	0	0	1	0	0	1	0
DUF3228	1	0	0	1	0	0	0	0	1	0	1	0
DUF3231	0	0	0	0	0	1	0	0	0	0	0	0
DUF3232	0	0	0	0	0	0	1	0	0	0	0	0
DUF3234	0	0	0	0	0	0	0	0	0	0	0	0
DUF3235	1	0	0	0	0	0	1	0	0	0	0	0
DUF3236	0	0	0	0	0	0.181818	0	0	0.727273	0	0.727273	2
DUF3237	0	0.0769231	0	0.384615	0	0	0	0	0.0769231	0	0	3
DUF3238	0	0	0	0	0	1	0	0	0	0	0	0
DUF3239	0	0	0	0	1	0	0	0	0	0	0	0
DUF3240	0	0	0	0	0	0	0	0	1	0	0	0
DUF3242	0	0	0	0	0	0	0	0	1	0	0	0
DUF3243	1	0	0	0	0	0	0	0	0	0	0	0
DUF3244	0	0	0	0.4	0	0	0	0	0	0	0.4	1
DUF3247	0	0	0	0	0	0	0	0	0	0	0	0
DUF3248	0	0	0	0	0	0	0	0	0	0	0	0
DUF3251	0	0	0.75	0	0.75	0.25	0	0	0.75	0	0	4
DUF3253	0	0	0	0	0	0	0	1	0	0	0	0
DUF3254	0	0	0	0	0	0	0	0	0	0	0	0
DUF3255	0	0	0	0	0	0	0	0	0	0	0	0
DUF3256	0	0	0	0	0	0	0	0	0	0	0	0
DUF3258	1	0	0	0	0	0	0	0	0	0	0	0
DUF326	0.26087	0	0.217391	0	0	0	0	0	0.521739	0.26087	1	4
DUF327	0	0	0.5	1	0	0	0.5	0	1	0	0.5	2
DUF3276	0	0	0	0	0	0	0	0	0	0	0	0
DUF3298	0	0	0	0.5	0	0	0	0	0.5	0	0	2
DUF3299	1	0	0	0	0	0	0	0	0	0	0	0
DUF3327	0.846154	0	0	0	0	0	0.153846	0.153846	0	0	0	3
DUF3341	0	0	0	0	0	0.5	0.5	0	0	0	0.5	2
DUF3346	0.5	0	0	0.5	0	0	0	0	0.5	0	0.5	3
DUF3349	0	0	0	0.142857	0	0	0	0	0.142857	0	0	2
DUF3361	0	0	0	1	0	0	0	1	1	0	1	0
DUF3365	0	0	0	1	1	0	0	0	1	0	0	0
DUF3371	0.8	0	0	0	0	0	0	0	0	0	0	1
DUF3372	1	0	0.363636	0	0.227273	0.136364	0.0909091	0.454545	0.318182	0	1	6
DUF3377	0	0	0	0	0	0	0	0	0	1	0	0
DUF3378	0	0	0	0	0	0	0	1	1	0	1	0
DUF3384	0	0	0	0	1	0	0	0	1	0	0	0
DUF3385	1	0	0	0.8	1	1	0.2	1	0.8	1	1	3
DUF3404	0	0	0	0	0	1	0	0	0	0	0	0
DUF3416	1	0	0	0	0.8	0.7	0.8	0.533333	0.666667	0.1	1	6
DUF3421	0	0	0	0	0	0	0	0	0	1	1	0
DUF3435	1	0	0	0	0	0	0	1	1	0	0	0
DUF3437	1	0	0	0	1	1	0	1	0	0	1	0
DUF3445	0	0	1	0	1	0	0	0	1	0	0	0
DUF3449	1	0	0.111111	0	0.222222	0	0.222222	0	0.666667	0.777778	1	5
DUF3452	0	0	0	0	0.5	0	0.5	0.5	0	0	0.5	3
DUF3453	0.947368	0.473684	0	0	0	0.526316	0.526316	0	0.526316	0	0.947368	5
DUF3459	0.914894	0	0.851064	0	0.0425532	0.0425532	0	0.0425532	0.0425532	0	0.893617	6
DUF346	1	0	0	0	0.2	0.133333	0	1	0.133333	1	1	3
DUF3477	1	0	0	0	0	0	0	0	0	0	0	0
DUF3479	1	0	0	0	0	1	0	0	1	0	1	0
DUF3480	1	0	0	1	0	0	0	0	1	0	1	0
DUF3488	0	0	0	1	0	1	0	0	1	0	1	0
DUF3498	1	0	0	0	0	0	0	0	0	0	0	0
DUF3501	0	0	0	0	0	0	0	0	0	0	0	0
DUF3502	1	0	0	0	0	0	0	0	0	0	1	0
DUF3535	1	0	0	1	1	1	0	1	1	0	1	0
DUF3539	0	0	0	0	0	0	0	0	0.166667	0	0	1
DUF3543	1	0	0	0	0	0	1	0	0	0	0	0
DUF3568	0	0	0	0	0	0	1	0	0	0	0	0
DUF357	0	0	0	0	0	0	0	0	0	0	0	0
DUF3579	0	0	0	0	0	0	0	0	0	0	0	0
DUF3583	0	0	0	0	0	0	0	1	0	0	0	0
DUF3585	0	0	0	0	0	0.25	0	0	0	0	0.25	1
DUF3586	0	0	0	0	0	0	0	0	0	1	1	0
DUF3591	0.571429	0	0.571429	0.571429	1	0.714286	0.428571	0	0.571429	0.285714	0.571429	7
DUF3597	0	0	0	0	0	0	0	0	0	0	0	0
DUF3598	0.333333	0	0	0	0.666667	0	0	0	0	0	0.666667	2
DUF3599	0	0	0	0	0	0	0	0	0	0	0	0
DUF35_N	0.833333	0.166667	0	0	0	0	0	0	0	0.833333	1	3
DUF3600	0	0	0	1	0	0	0	0	0	0	0	0
DUF3601	0	0	0	0	0	0	0	1	1	0	0	0
DUF3605	0	0	0	0	0	1	0	0	0	0	0	0
DUF3636	0	1	0	0	0	0	1	0	0	0	1	0
DUF3642	1	0	0	0	0	0	0	0.5	0.5	0	0	2
DUF365	0	0	0	0	0	0	0	0	1	0	0	0
DUF3652	1	0	1	1	1	1	0	1	1	1	1	0
DUF366	1	0	0	0	0	1	0	0	0	0	1	0
DUF3662	0	0	0	0	0	0	0	0	0	0	0	0
DUF3666	0.136364	0	0.136364	0.727273	0	0	0	0	0.727273	0	0.863636	4
DUF3668	0	1	0	0	0	0	0	0	0	0	0	0
DUF3674	0	0	0	0	0	0	0	0	0	0	1	0
DUF3692	1	0	0	0.333333	0.222222	1	0.222222	0	0.888889	0.666667	1	5
DUF371	0	0	0	0	0	0	0	0	0	0	1	0
DUF3729	1	0	0	1	1	0	0	0	0	1	1	0
DUF3798	0	0	0	0	0	0	0	0	0	0	1	0
DUF3799	0	0	0.5	0	0	0.5	0	0	0	0	0	2
DUF3804	0	0	0	0	0	0	0	0	0	0	0	0
DUF3805	0	0	0	0	1	0	0	0	0	0	0	0
DUF3808	0	0	0	0	0	0	0	0	0	0	0	0
DUF3809	0.25	0	0	0	0	0	0	0	0	0	0	1
DUF3819	0.75	0	0	0	0	0	0	0	0	0	0	1
DUF382	1	0	0	1	1	1	1	1	1	0	0	0
DUF3822	0	0	0	1	0	0	0	0	0	0	0	0
DUF3823	0.157895	0	0	0	0	0.789474	0	0.0526316	0	0	0.0526316	3
DUF3826	0	0	0	0.5	0	0	0	0	0.5	0	0	2
DUF3828	0	0	0	0	0	0	0	0	1	0	0	0
DUF3830	0	0	0	0	0	0	0	0	1	0	0	0
DUF3834	0	0	0	1	0	0	0	0	1	0	0	0
DUF3836	0	0	0	0	0	0	0	0	0	0	0	0
DUF384	0	0	0	0	0	0	0	0	0	0	0	0
DUF3845	0	0	0	0	0	1	0	0	0	0	0	0
DUF3850	0	0	0	0	0	0	0	0	0	0	0	0
DUF3855	0	0	0	0	0	0	0	0	1	0	0	0
DUF3856	0	0	0	0	0	1	0	0	0	0	0	0
DUF3857	0	0	0	0	0	0	0	1	0	0	1	0
DUF3859	0	0	0	0	0	0	0	0	0	0	0	0
DUF386	0.8	0.8	0.8	0	0.2	0	0	0	0	0	0.8	4
DUF3861	0	0	0	0	0	0	0	0	0	0	0	0
DUF3862	0	0	0	0	0	0	0	0	0	0	0	0
DUF3863	1	0	0	0	1	0	0	0	0	1	1	0
DUF3865	0	0	0	0	0	0	1	0	0	0	0	0
DUF3869	0	0	0	0.5	0.5	0	0	1	1	0	1	2
DUF3882	0	0	0	0	0	0	0	0	0	0	0	0
DUF3887	0	0	0	0	0	0	0	0	0	0	0	0
DUF3889	0	1	0	1	0	0	0	0	0	0	0	0
DUF4015	0	0	0	0	0	0	0	0	0	0	0	0
DUF402	0.333333	0	0	0.333333	0	0	0.333333	0.333333	0	0	0.333333	4
DUF4038	1	0	0	0	0	0	0	0	0	0	1	0
DUF4040	0	0	0	0	0	1	0	0	0	0	0	0
DUF406	0	0	0	0	0	0	0.333333	0	0	0.333333	0.666667	2
DUF4089	0	0	0	0	0	0	0	0	0	0	0	0
DUF4091	0.538462	0	0	0.461538	0.153846	0.307692	0	0	1	0	0.461538	4
DUF410	0.9	0	0.9	0.85	0	0.05	0.05	0	0.05	0	0.5	6
DUF4101	0	0	0	0	0.615385	0	0	0	0.923077	0	0	2
DUF4118	0	0	0	1	0	0	0	0	0	0	0	0
DUF4128	0	0	0	0	0	1	0	0	0	0	0	0
DUF4136	0	0	0	0	0	0	0	0	0	0	0	0
DUF4144	0	0	0	0	0	0	0	0	0	0	0	0
DUF4147	0	0	0.666667	0.666667	0	1	0	0	0.666667	0	0.666667	3
DUF4152	0	0	0.310345	0	0	1	0	0	0	0	0	1
DUF4154	0	0	0	0	0	0	0	0	0	0	0	0
DUF4159	0	0	0	0	0	0	0	0	0	0	0	0
DUF416	0.5	0	0	0	0	0	0	0	0	0	0	1
DUF4162	0	0	0	0	0	1	0	0	0	0	0	0
DUF4170	0	0	0	0	0	0	0	0	0	0	0	0
DUF4208	0	0	0	0	0	0	0	0	0	0	0	0
DUF421	0	0	0	0	0	0	0	0	0	0	1	0
DUF4213	0	0	0	0	0	0	0.666667	0.666667	0.333333	0	0.333333	3
DUF4217	0	0	0	0	0.833333	0.833333	0	0.666667	0	0	0	3
DUF4221	0	0	0	1	0	1	0	0	0	0	1	0
DUF424	0	0	0	0	0	0	0	0	0	0	0	0
DUF4242	0	0	0	0	0	0	0	0	1	0	0	0
DUF4251	1	0	0	0	0	0	0	0	0	0	1	0
DUF4255	1	0	0	0	0	0	0	0	0	0	0	0
DUF4265	0	0	0	0	0	0	0	0	1	0	0	0
DUF4298	0	0	0	0	0	0	0	0	0	0	0	0
DUF43	1	0	0	0.916667	0	0	0	0	1	0	1	1
DUF4309	1	0	0	0	0	0	0	0	0	0	0	0
DUF433	0.5	0	0	0	0	0	0	0	0	0	0	1
DUF4334	0	0	0	0	1	1	0	0	0	0	0	0
DUF4348	0.666667	0	0	0	0.333333	0	0	0	0	0	0.333333	2
DUF4352	0	0	0	0	0	0	0	0	0	0	0.333333	0
DUF4354	1	0	0	0	0	0	0	0	0	0	0	0
DUF436	0	0	0	0	0	0	0	0	0	0	0	0
DUF4375	0	0	0	0	0	0	0	0	0.5	0	0	1
DUF4379	0	0	0	0	0	0	0	0	0	1	1	0
DUF4392	0	0	0	0	0	1	1	0	0	1	1	0
DUF4398	0	0	0	0	0	0	0	0	0	0	0	0
DUF440	0	0	0	1	0	0	0	0	1	0	0	0
DUF442	0	0	0.25	0	0.25	0	0	0	0	0	0	2
DUF4424	0	0	0	0	0	0	0	0	0	0	0	0
DUF4426	0	0	0	1	0	0	0	0	1	0	0	0
DUF4430	0.105263	0.263158	0	0	0	0.105263	0	0	0	0.210526	0.894737	4
DUF4432	0	0	1	0	0	0	0	0	0	0	0	0
DUF4434	0	0	0	0	0	1	0	0	0	0	0	0
DUF4437	0	0	0	0	0	0	0	0	0	0	0	0
DUF4438	1	0	0	0	1	0	0	0	0.857143	0	0.857143	1
DUF4439	0	0	0	0	0	0	0	0	1	0	0	0
DUF4440	0.0967742	0	0	0.16129	0	0.322581	0	0.322581	0	0	0.387097	4
DUF4442	0	0	0	0	0	0	0	0	0	0	0	0
DUF4443	0	0	0	0	0	0	0	0	0	0	0	0
DUF4447	0	0	0	0	0	0	0	0	0	0	1	0
DUF4450	0	0	0	1	0	0	0	0	0	0	0	0
DUF4458	1	0	1	0	1	0	0	1	1	0	1	0
DUF446	0	0	0	0	0	1	0	0	0	0	0	0
DUF4465	0.5	0	0	0	0	0	0	0	0	0	0	1
DUF4466	0	0	0	0	0	1	0	0	0	0	0	0
DUF4467	0	0	0	0	0	0	0	0	0	0	1	0
DUF4468	0	0.666667	0	0	0	0	0	0	0	0	0	1
DUF447	0	0	0	0	0	0.333333	0	0	0	0	0.166667	1
DUF4488	0	1	1	0.666667	0	0	0	0	0	0	0	1
DUF45	0	0	0	0.666667	0	0	0	0	0	0	0.666667	1
DUF452	0	0	0	0	0	0	0	0	0	0	1	0
DUF4525	1	0	0	0	0	0	0	0	0	1	1	0
DUF4595	0	0	0	0	0	1	0	0	0	0	0	0
DUF4621	0	1	0	0	0	1	1	0	0	0	0	0
DUF4627	0	0	0	0	0	0	0	0	0	0	0	0
DUF4649	0	0	0	0	0	0	0	0	0	0	0	0
DUF465	0	0	0	0	0	0	0	0	0	0	0	0
DUF4651	0	0	0	0	0	0	0	0	0	0	0	0
DUF4652	0	1	0	0	1	0	0	0	0	0	0	0
DUF4738	0	0	0	0	0	0	0	0	0	0	0	0
DUF4743	1	0	0	0	0	0	0	0	0	0	0	0
DUF4783	0	0	0	0.25	0.5	0.25	0	0	0.25	0	0	4
DUF4784	0	0	0	0	0	0	1	1	0	0	1	0
DUF4785	0	0	0	0	1	0	0	0	0	0	0	0
DUF480	0	0	0	0.333333	0.666667	0.333333	0	0	1	0	0	3
DUF4822	1	0	0.5	0	0.5	0.5	0	0	0	0	0.5	3
DUF4827	0	0	0	0	0	0	0	0	0	0	0	0
DUF484	0	0	0	0	0	0	0	0	1	0	0	0
DUF4842	1	0	0	0	0	1	0	0	0	0	1	0
DUF4844	0	0	0	0	1	0	0	0	0	0	0	0
DUF4847	0	0	0	0	0	0	0	1	0	0	0	0
DUF4848	0	0	0	1	0	0	0	0	1	0	0	0
DUF4849	0	0	0	0	0	0	0	0	0	0	0	0
DUF4853	0	0	0	0	0	0	0	0	0	0	0	0
DUF4871	0	0	0	0	0	0	0	0	0	0	0	0
DUF4875	1	0	0	0	0	1	0	0	0	0	0	0
DUF4876	1	0	0	0	0	0	0	1	0	0	0	0
DUF4878	0	0	0	0	0	0	0	0	0	0	0	0
DUF4879	0	0	0	0	0	0	0	0	0	0	0	0
DUF4880	0	0	0	0	0	1	0	0	0	0	0	0
DUF4883	0	0	0	0	0	1	0	0	0	0	0	0
DUF4886	0	0	0	0	0	0	0	0	0	0	0	0
DUF4888	0	0	0	0	0	0	0	0	0	0	0	0
DUF489	0	0	1	0	0	0	0	0	0	0	0	0
DUF4902	0	0	0	0	0	0	0	0	0	0	0	0
DUF4904	0	0	0	1	0	0	0	0	0	0	0	0
DUF4909	0	0	0	0	0	0	0	0	1	0	0	0
DUF4916	0	0	0	0	0	0	0	0	0	0	0	0
DUF4918	1	0	1	0	0	0	0	0	1	1	1	0
DUF4927	0	0	0	0	0	0.955357	0	0	0	0	0	1
DUF493	0	0	0	0	0	0	0	0	0.333333	0	0	1
DUF4931	0	0	0	0	0	0	1	0	0	0	0	0
DUF4951	0	0	0	0	0	0	0	0	0	0	0	0
DUF4953	0	0	0	0	0	0	0	0	0	0	0	0
DUF4958	0	0	0	1	0	1	0	0.5	1	0	1	1
DUF4968	0.461538	0.115385	0	0	0	1	0	0.346154	0.538462	0	0.538462	4
DUF4973	0.888889	0	0.111111	0	0	0	0.111111	0	0	0	0.111111	3
DUF4974	1	0	0	0	0	0	0	0	0	0	1	0
DUF498	0	0	0	0.0833333	0	0	0	0	0.0833333	0	0	2
DUF4990	1	0	0	0	0	1	0	0	0	1	1	0
DUF5001	0	0	0	0	0	0	0	0	0	0	0	0
DUF5005	0	0	0	0	1	0	0	0	1	0	0	0
DUF5010_C	1	0	0	0	0	0	0	0	0	0	1	0
DUF5011	0.0714286	0	0.0714286	0	0	0	0.428571	0.428571	0.428571	0	0.285714	5
DUF503	0	0	0	0	0	0	0	0	0	0	0	0
DUF5037	0	0	0	0	0	0	0	0	0	0	0	0
DUF5043	0	0	0	0	0	0	0	0	0	0	0	0
DUF5050	0	0	0	0	0	0	0	0	0	0	0	0
DUF5051	0	0	0	0	0	1	0	0	0.4	0	0.4	1
DUF5062	0	0	0	0	0	0	0	0	1	0	0	0
DUF5063	0	0	0	0	0	0	0	0	0	0	1	0
DUF5064	0	0	1	0	0	0	0	0	0	0	0	0
DUF5065	0	0	0	0	0	0	0	0	0	0	0	0
DUF5066	1	0	0	0	0	0	0	0	0	1	1	0
DUF5067	0	0	0	0	0	0	0	0	0.666667	0	0	1
DUF5068	0	0	0	0	0	1	0	0	0	0	0	0
DUF5070	0	0	0	0	0	0	0	0	0	0	1	0
DUF5071	0	0	0	0	0	0	0	0	0	0	0	0
DUF5072	0	0	0	0	0	0	0	0	0	0	0	0
DUF5073	0	0	0	1	0	0	0	0	1	0	0	0
DUF5076	0	0	0	0	0	0	0	0	0	0	0	0
DUF5077	0	0	1	0	0	0	0	0	0	0	0	0
DUF5086	0	0	0	0	0	0	0	0	0	0	0	0
DUF5103	0.5	0	0	0	0	0	0	0	0.5	0	0	2
DUF5104	0	0	0	1	0	0	0	0	0	0	0	0
DUF5107	1	0	0	0	0	1	0	0	0	0	1	0
DUF5115	0	0	0	0	0	1	0	0	0	0	1	0
DUF5119	1	0	0	1	1	0	0	0	1	0	1	0
DUF5128	0	0	0	1	0	0	1	0	0	0	1	0
DUF5130	1	0	0	0	0	0	0	0	0	0	0	0
DUF520	0	0	0	0	0.5	0	0	0.5	0	0	0.5	2
DUF525	0	0	0.2	0.2	0.2	0	0	0	0	0	0.4	3
DUF5300	1	0	0	0	0	0	0	0	0	0	0	0
DUF5301	0	0	0	0	0	0	0	0	0	0	0	0
DUF5323	0	0	0	0	0	0	0	0	0	0	1	0
DUF5348	0	0	0	0	0	0	0	0	0	0	0	0
DUF538	0	0	0	0	0	1	0	0	0	0	0	0
DUF5414	0	0	0	0.666667	0	0.666667	0	0	0.666667	0	1	3
DUF5517	0	0	0	0	0	0	0	0	0	0	0	0
DUF559	0	0	0	0	0	0	0	0	0	0	0	0
DUF5593	0	0	0	0	0	1	0	0	1	0	0	0
DUF5594	0	0	0	0	0	0	0	0	0	0	0	0
DUF5595	0.333333	0	0	0	0	0	0	0	0	0	0	1
DUF5599	0	0	1	1	0	1	0	0	0	0	1	0
DUF5600	0	0	0	0	1	1	0	0	0	0	1	0
DUF5601	0	0	0	0	0	0.642857	0	0.214286	0.142857	0	0.357143	3
DUF5606	0	0	0	0	0	0	0	0	0	0	0	0
DUF5608	0	0	0	1	0	0	1	0	1	0	1	0
DUF5610	0	0	0	0	0	0	0	0	0	0	0	0
DUF5611	0	0	0	0	0	0	0	0	1	0	0	0
DUF5617	0	0	0	0	0	0	0	0	0	0	0	0
DUF5618	0	0	0	0	0	0	0	0	1	0	0	0
DUF5619	0	0	1	0	0	0	0	0	0	0	0	0
DUF5620	1	0	0	0	0	0	0	0	0	0	0	0
DUF5621	1	0	0	0	0	0	0	0	0	0	1	0
DUF5622	0	0	0	0	0	0	0	0	0	0	0	0
DUF5624	0	0	0	1	0	0	0	0	1	0	1	0
DUF5625	0	0	0	0	0	0	0	0	0	0	0	0
DUF5626	1	0	0	0	0	1	0	0	1	0	0	0
DUF5629	0	0	0	1	0	0	0	0	1	0	0	0
DUF5630	0	0	0	1	0	0	0	0	0	0	0	0
DUF5632	0	0	0	0	0	0	0	0	0	0	0	0
DUF5634	0	0	0	0	0	0	0	0	0	0	0	0
DUF5634_N	0	0	0	0	0	1	0	0	0	0	0	0
DUF5636	0	0	0	0	0	0	0	0	0	0	0	0
DUF5638	0	0	0	0	0	0	0	0	0	0	0	0
DUF5639	0	0	0	0	0	0	0	0	0	0	1	0
DUF5640	0	0	0	0	0	0	0	0	0	0	0	0
DUF5642	0	0	0	0	0	0	0	0	0	0	0	0
DUF5643	1	0	0	0	0	0	0	0	0	0	1	0
DUF5645	0	0	0	0	0	0	0	0	1	1	1	0
DUF5646	0	0	0	0	0	0	0	0	0	0	0	0
DUF5647	0	0	0	0	0	1	0	0	0	0	0	0
DUF5696	0	0	0	0.666667	0	0.5	0	0	0.666667	0.833333	1	4
DUF572	0	0	0	0	0	0	0	0	0	0	1	0
DUF5747	0	0	0	0	0	0	0	0	0	0	0	0
DUF5748	0	0	0	0	0	0	0	0	0	0	0	0
DUF5749	1	0	0	0	0	0	0	0	0	0	0	0
DUF5750	0	0	0	0	0	0	0	0	0	0	0	0
DUF5751	0	0	0	0	0	0	0	0	0	0	0	0
DUF5752	0	0	0	1	0	1	0	0	0	0	0	0
DUF576	0.5	0	0	0	0	0	0	0	1	0	0	1
DUF5761	0	0	0	0	0	0	0	0	0	0	1	0
DUF5780	0	0	0	0	0	0	0	0	0	0	0	0
DUF5837	0	0	0	0	0	0	0	0	0	0	0	0
DUF5838	0	0	0	0	0	0	0	0.333333	0	0	0.333333	1
DUF596	0	0	1	0	0	0	0	0	0	0	0	0
DUF600	0	0	0	0	0	0	0	0	0	0	0	0
DUF61	0	0	0	0	0	0	0	0	0	0	0	0
DUF615	0	0	0	0	0	0	1	0	0	0	1	0
DUF655	1	0	0	0	0	0	0	1	0	0	1	0
DUF664	0.333333	0	0	0	0	0	0	0	0	0	0	1
DUF692	0	1	0	0	0	0	0	0	0	0	0	0
DUF711	1	0	0	0	0	0	0	0	0	0	1	0
DUF72	0.25	0	0	0	0	0	0	0	1	0	0	1
DUF727	0	0	0	0	0	0	1	0	0	0	0	0
DUF743	0	0	0	1	0	0	0	0	0	0	0	0
DUF749	0	0	0	0	0	0	0	0	0	0	0	0
DUF758	0.166667	0	0	0	0	0	0.166667	0	0	0	0.333333	2
DUF775	0	0	0	1	0	0	1	0	0	0	0	0
DUF799	0	0	0	0	0	0	0	0	0	0	0	0
DUF836	0	0.142857	0	0	0	0.142857	0	0	0.285714	0	0.571429	3
DUF839	0	0	0	1	0	1	0	1	1	0	1	0
DUF86	0	0	0	0	0	0	0	0	0	0	0	0
DUF866	0	0	0	0	0	0	0	0	0.8	0	0.4	1
DUF871	0.5	0	0	0	0.5	1	0	0	0	0.5	0.5	3
DUF881	0	0	0	0	0	0	1	0	0	0	0	0
DUF885	0	0	0.5	0	0.666667	0	0.5	0	0	0.333333	0.833333	4
DUF89	0.454545	0	0	0.181818	0	0.636364	0.454545	0	0.363636	0	0.818182	5
DUF892	0.166667	0	0.166667	0.333333	0	0.166667	0.333333	0	0	0	0.5	5
DUF896	0	0	0	0	0	0	0	0	0	0	1	0
DUF902	0	0	0	0	1	0	0	0.0147059	0.0661765	0.0514706	0.0514706	3
DUF903	0	0	0	0	0	0.0882353	0	0	0	0	0.264706	1
DUF905	0	0	0	0	0	0	0	0	0	0	0	0
DUF910	1	0	1	0	0	0	0	0	0	0	0	0
DUF915	0	0	0	0	0	0.5	0	0.25	0	0	0	2
DUF917	1	0	1	0	0	0	0	0	0	0	1	0
DUF924	0	0	0	0	0	0	0	0	1	0	0	0
DUF937	0	0	0	0	0	0	0	0	0	0	0	0
DUF952	1	0	0	0	0	0	0	0	0	0	0.666667	0
DUF953	0	0	0	0	0	0	0	0	0	0	0	0
DUF960	0	0	0	0	0	0	0	0	0	0	0	0
DUF961	0	0	0	0	0	0	0	0	0	0	0	0
DUF98	0	0	0	0	0	0	0	0	1	0	1	0
DUF982	0	0	0	0	0	0	0	0	0	0	0	0
DUF99	0	0	0	0	0	0	0	0	0	0	0	0
DUF993	0	0	0	1	1	0	1	0	1	0	1	0
DUSP	0	0	0	0	0	1	0	0	0.111111	0	0	1
DWNN	0	0	0	0	0	0	0	0	0	0	0.5	0
DXP_redisom_C	0.5	0	0	0.0285714	0	1	1	0.142857	0	0	1	3
DZF	0.5	0	0	0	0	0.5	0	0.5	0	0	0.5	3
Dabb	0.0392157	0	0	0.352941	0.215686	0	0	0	0.245098	0	0.127451	4
Dak1	0.210526	0	0	0.710526	0.5	0.105263	0	0	0.710526	0	0.921053	5
Dak2	0	0.75	0	0.75	0	0.75	0	0	0.75	0	0.75	4
Dala_Dala_lig_N	0.220339	0	0.101695	0.0932203	0.0169492	0.338983	0.0847458	0.70339	0.457627	0.0338983	0.389831	9
DapB_C	0.370787	0	0	0.0674157	0.146067	0.247191	0.348315	0.0449438	0.516854	0	0.191011	7
DapB_N	0.444444	0	0	0	0	1	0	0.444444	0.444444	0	0.444444	3
DapH_N	0	0	0	0	0	0	0	0	0	0	0	0
Daxx	1	0	0	0	0	0	0	0	0	0	0.785714	0
DbpA	0	0	0	0	0	0	0	0	0	0	0	0
Dcc1	0.6	0	0	0	0	1	0	0	0	0	0	1
DcpS_C	0.8	0	0.8	0	0	0.05	0.05	0	0.1	0	0.85	5
DcrB	0	0	0	0.5	0	0.5	0	0	0.5	0	0	3
DctP	0.229167	0	0.00520833	0.203125	0.0520833	0.145833	0.151042	0.135417	0.526042	0.00520833	0.411458	9
DdrB	1	0	0	1	0	0	0	0	0	0	0.666667	0
Death	0.131868	0.021978	0	0.164835	0.142857	0.010989	0.021978	0.10989	0.10989	0	0.241758	8
Death_2	0	0	0	0	0	0	1	0	0	0	0	0
Decorin_bind	0.2	0	0	0	0	0	0	0	0	0.6	1	2
Defensin_1	0	0	0	0.0220588	0.0147059	0	0	0	0	0.125	0.147059	3
Defensin_2	0	0	0	0.1	0	0	0	0	0.05	0.35	0.45	3
Defensin_3	0	0	0	0	0	0	0	0	0	0	0	0
Defensin_5	0	0	0	0	0	0	0	0	0	0	0	0
Defensin_RK-1	0	0	0	0	0	0	0	0	0	0	0	0
Defensin_beta	0	0	0	0	0	0	0	0	0	0.0277778	0.0138889	1
Defensin_beta_2	0	0	0	0	0	0	0	0	0	0.5	0	1
Defensin_big	0	0	0.5	0	0.5	0	0	0	0	0	0	2
Defensin_int	0	0	0	0	0	0	0	0	0	0	0	0
DegT_DnrJ_EryC1	0.406061	0.0363636	0.0121212	0.169697	0.424242	0.284848	0.0121212	0.478788	0.490909	0.0666667	0.751515	10
DegV	0.205882	0	0	0.235294	0	0.205882	0.264706	0.0588235	0.294118	0	0.588235	6
DehI	0.4	0	0	0.2	0	0	0	0	0.2	0	0.8	3
Dehalogenase	0.0638298	0.93617	0	0.93617	1	0.0638298	0	0.0638298	0.93617	0	1	6
Dehyd-heme_bind	0.5	0	0	0	0	0	0.5	0.5	0	0	0.5	3
Dehydratase_LU	1	0.875	0	0.125	1	1	0	0.75	0.125	0	1	4
Dehydratase_MU	0.157895	0	0	0.842105	0	0	0	0	0.315789	0	0.263158	3
Dehydratase_SU	0.875	0	0	0.125	0	0.875	0	0	0	0	0	3
Dehydratase_hem	1	0	0	1	0	0	0	1	0.0909091	0	1	1
Delta_lysin	0	0	0	0	0	1	0	0	0	0	0	0
Dendrin	0	0	0	0	0	0	0	0	0	0	0	0
Denso_VP4	0.5	0	0	0	0	0.5	0	0.5	0	0	0	3
DeoC	0.177019	0	0.217391	0.0341615	0.248447	0.189441	0.0248447	0.00621118	0.0714286	0.0124224	0.301242	9
Dermcidin	0	0	0	0	0	0	0	0	0	0	0	0
Destabilase	0	0	0	0	0	0	0	0	0	0.333333	1	1
Desulfoferrod_N	1	0	0	0	0	0	0	0	0	1	1	0
Desulfoferrodox	0.255102	0	0	1	0.510204	0.0816327	0	0	0.795918	0.0102041	0.867347	5
DevR	0.8	0	0	0	0	0	0	0	0.8	0.8	0.8	3
Dfp1_Him1_M	0	0	0	0	0	0	0	0	0.454545	0	0	1
Dicer_dimer	0	0	0	0	0	0	0	0	0	0	0	0
Dicistro_VP4	0	0	0	0	0	1	0	0	0	0	0	0
Dickkopf_N	0	0	0	0	0	0	0	0	0	0	0	0
Diedel	0	0	0	0	0	0	0	0	0	0	1	0
Dimer_Tnp_Tn5	1	0	0	0	0	0	1	0	0	0	1	0
Dimerisation	0.205128	0.205128	0.205128	0.153846	0.0769231	0.589744	0.141026	0.0384615	0.153846	0.205128	0.641026	10
Dimerisation2	0.153846	0	0	0.307692	0.0769231	0.576923	0.153846	0.192308	0.346154	0.115385	0.846154	8
DinB	0.142857	0	0	0	0.285714	0	0.285714	0.0714286	0.285714	0.142857	0.142857	6
DinB_2	0.26087	0	0.0869565	0.521739	0	0.173913	0	0	0.608696	0	0.521739	5
DinI	0	0	0	0	0	1	0	0	0	0	0	0
Dioxygenase_C	0.0666667	0.28	0.00444444	0.995556	0.393333	0.0422222	0.451111	0.0266667	0.944444	0.00222222	0.568889	10
Dip	0	0	0	0	1	0	0	0	0	0	0	0
Diphthami_syn_2	0.5	0	0	0	0	0	0	0	0	0	0.5	1
Diphthamide_syn	0	0	0	1	0.571429	0.571429	0	0	1	0	0.571429	2
Diphtheria_C	0.941176	0	0	0	0.941176	0	0	0	0	0	0.941176	2
Dirigent	0	0	0	0	0	0	0	0.5	0	0	0	1
Disintegrin	0.162162	0	0	0.108108	0	0	0	0	0.0810811	0	0.0810811	3
Disulph_isomer	0	0	0	0	0	1	0	0	0	0	0	0
DivIC	0	0	0	0	0	0	0	0	0.125	0	0	1
DivIVA	0	0	0	0	0	0	0	0.0666667	0	0	0	1
DltD	0.142857	0	0.857143	0	0.142857	0	0.142857	0.142857	0	0	0.142857	5
Dmd	0	0	0	0	0	0	0	0	0	0.333333	0	1
DmpG_comm	0.555556	0	0	0.333333	0	0.333333	1	1	0.333333	0	1	4
Dmrt1	0	0	0	0	0	0	0	0	0	1	1	0
Dna2	1	0.6	0	0	0	1	0	1	0	0.4	1	2
DnaA_N	0	0	0	0	0	0	0.25	0	0	0	0	1
DnaB	0.795455	0	0.0568182	0	0	0.75	0	0.0681818	0.0454545	0	0.681818	5
DnaB_2	0	0	0	0	0	0	0	0	0	0	0.666667	0
DnaB_C	0.0384615	0	0	0	0.384615	0.961538	0.205128	0	0	0.538462	0.858974	5
DnaG_DnaB_bind	0	0	0	0	0	0	0	0	0	0	0	0
DnaGprimase_HBD	1	0	0	0	0	0	0	1	0	0	1	0
DnaI_N	0	0	0	0	0	0	0	0	0.857143	1	1	1
DnaJ	0.0609756	0.0365854	0	0.0609756	0.0487805	0.146341	0.0853659	0.109756	0.097561	0.109756	0.268293	9
DnaJ_C	0	0	0.21875	0	0	0.0625	0.5	0	0.0625	0.09375	0.09375	5
DnaT	0	0	0	0.0769231	0	0	0	0	0	0	0	1
DndE	0	0	0	0	0	1	0	0	0	0	0	0
Dockerin_1	1	0.0571429	0	0	0.142857	0.2	0.171429	0.114286	0.114286	0.0571429	0.771429	7
Docking	0	0	0	0	0	0	0	0	0	0	0	0
Dodecin	0	0	0	0	0	0.0758621	0	0.144828	0.0275862	0	0	3
Doppel	0	0	0	0	0	0	0	0	0	0	0	0
DotD	0	0	0	0	0	0	0	0	1	0	0	0
DotU	0.571429	0	0.142857	0	0	0	0	0.142857	0.285714	0	0	4
DpaA_N	1	0	0	0	0	0	0	0	0	0	1	0
DpnI	0	0	0	0	0	0	0	0	0	0	1	0
Dpoe2NT	0	0	0	0	0	0	0	0	1	0	0	0
Dpy-30	0	0	0	0	0	0	0.125	0	0	0	0	1
DraK_HK_N	0	0	0	0	0	0	0	0	0	0	0	0
Draxin	0	0	0	0	0	0	0	0	0	0	0	0
Drc1-Sld2	0	0	0	0	0	0	0	0	0	0	0	0
Drf_DAD	0.571429	0	0	0.571429	0	0	0	0	0	0	0.571429	2
Drf_FH1	0.8	0	0	0.8	0	0	0	0	0	0	0.8	2
Drf_GBD	0.826087	0	0.0434783	0	0	0.173913	0.0434783	0	0	0	0.130435	4
DrrA_P4M	0	0	0	0	0	0	1	0	0	0	0	0
DrsE	0	0	0.233333	0	0	0.0333333	0.3	0	0.1	0	0.233333	4
DrsE_2	0.4	0	0	0	0	0	0	0	0	0	0.4	1
DsbB	0	0	0	0.733333	0	0	0.533333	0	0	0	0	2
DsbC	0.217391	0	0.130435	0.130435	0	0	0	0	0.0434783	0	0.565217	4
DsbC_N	0	0	0	1	0	0	0	0	0	0	0	0
DsbD	0	0	0	1	0	0	0	0	1	0	1	0
DsbG_N	0	0	0	0	0	0	0	0	0	0	1	0
Dsl1_N	0.666667	0	0	1	0.333333	0.333333	0	0	0.333333	0.666667	1	5
DsrC	0.714286	0	0	0.142857	0	0.142857	0	0	0.0714286	0	0.428571	4
DsrD	0	0	0	0	0	0	0	0	0	0	0	0
DsrH	0	0	0	0	0	0	0	0	0.153846	0	0	1
DtxR	0	0.941176	0	0	0	0.294118	0	0	0.911765	0	0.911765	3
Duffy_binding	0.214286	0	0	0.0714286	0.0238095	0.357143	0	0	0.0714286	0.190476	0.809524	6
Dus	0.0869565	0	0	0.521739	0.217391	0.0869565	0	0	0.695652	0	0.608696	5
Dynactin	0	0	0	0	0	0	0	0	1	0	0	0
Dynamin_M	0	0	0	0	0	1	0	0	0.714286	0	0.714286	1
Dynamin_N	1	0	0.105263	0.210526	0.421053	1	0.368421	0.578947	0.368421	0.210526	1	7
Dynamitin	0	0.333333	0	0	0	0	0	0	0	0	0	1
Dynein_IC2	0	0	0	0	0	0	0	0	0	0	0	0
Dynein_light	0	0	0	0	0	0	0.0609756	0	0.0487805	0	0	2
Dyp_perox	0.470588	0	0.10084	0.697479	0.168067	0.252101	0.092437	0.344538	0.571429	0.00840336	0.680672	9
E1-E2_ATPase	0.2	0	0	0	0	0	0.4	0.4	0	0	0	3
E1_4HB	0.916667	0	0.0833333	0.583333	0.333333	0.833333	0.333333	0.333333	0.0833333	0.166667	0.916667	9
E1_DerP2_DerF2	0	0	0	0	0	0.238095	0	0	0	0	0	1
E1_dh	0.257732	0.257732	0	0.216495	0.257732	0.742268	0.659794	0.216495	0.381443	0.0824742	1	9
E2F_CC-MB	0	0	0	0.25	0	0	0	0	0	0	0	1
E2F_TDP	0	0	0	0.333333	0	0.333333	0	0	0	0	0	2
E2R135	0	0	0	0	0	1	0	0	0	0	0	0
E2_bind	0.0333333	0.866667	0	0	0.0333333	0.0333333	0.9	0.0333333	0	0.9	0.9	7
E3_UbLigase_EDD	0	0	0	0	0	0	0	0	0	0	0	0
E3_UbLigase_RBR	0	0	0	0	0	0	0	0	0	1	1	0
E3_binding	0.27451	0	0	0	0.0784314	0.0980392	0.294118	0.0196078	0	0	0	5
E6	0	0	0	0	0	0	0	0	0	1	1	0
E7	0	0	0	0	0	0	0	0	0	0.5	0.5	1
EABR	0	0	0	0	0	0	0	0	0	0	0	0
EAGR_box	0	0	0	0	0	0	0	0	0	0	0	0
EAL	0.283582	0	0	0.179104	0.313433	0.447761	0.0149254	0.0149254	0.507463	0	0.343284	7
EAP30	0.5	0	0	0.125	0	0	0	0	0.125	0.125	0.625	4
EB1	0	0	0.0149254	0.0895522	0	0	0	0	0.0298507	0	0.0298507	3
EB1_binding	0	0	0	0	0	0	0	0	0	0.111111	0	1
EBA-175_VI	1	0	0	1	0	0	0	0	0	0	0	0
EBP50_C	0	0	0	0.555556	0	0	0	0	0	0	0	1
EBV-NA1	1	0	0	0	0	0	0	0	0	0	0	0
EBV-NA3	0	0	0	0	0	0	0	0	0	0	0	0
EB_dh	0	0	0	0	0	0	0	0	0	0	0	0
ECD	1	0	0	0	0.111111	1	0	0	0.111111	0	1	2
ECF-ribofla_trS	0	0	0	1	0	0	0	0	0	0	0	0
ECF_trnsprt	0.0434783	0	0	0	0	0.217391	0	0	0.347826	0	0	3
ECH_1	0.295045	0.0292793	0.0101351	0.256757	0.14527	0.157658	0.0731982	0.121622	0.487613	0.0540541	0.436937	10
ECH_2	0.25	0	0	0.25	0.0833333	0.166667	0.25	0.583333	0.25	0	0.5	7
ECR1_N	0	0	0	0	0	0	0	0	0	0	0	0
EF-1_beta_acid	0	0	0	0	0	0	0	0	0	0	0	0
EF-hand_1	1	0.0046729	0.0280374	0.0140187	0	0.0607477	0	0.00934579	0	0.0140187	0.336449	6
EF-hand_11	0	0	0	0	0	0	0	0	0	0	0	0
EF-hand_14	0.69863	0	0	0	0.356164	0	0	0	0.479452	0	0.547945	3
EF-hand_4	0.923077	0	0	0	0.153846	0.230769	0	0	0	0	0.923077	3
EF-hand_5	1	0	0	0	0.232558	0.0697674	0.0310078	0.248062	0	0.271318	0.782946	5
EF-hand_6	0.862745	0	0.0588235	0	0.372549	0.588235	0	0	0	0	0.54902	4
EF-hand_7	1	0	0.016055	0.0183486	0.0642202	0.176606	0.0802752	0.00114679	0.00688073	0	0.319954	7
EF-hand_8	1	0	0.0875	0.0625	0.05	0.075	0	0	0.025	0.025	0.59375	6
EF1G	1	0	0	0	0	0	0	0	0	0	1	0
EF1_GNE	0	0	0	0.25	0	0	0.25	0	0	0	0.25	2
EFF-AFF	0	0	0	1	1	0	0	0	1	0.5	1	1
EFG_C	0.214286	0	0.0714286	0	0.142857	0.571429	0	0.214286	0.0714286	0.428571	0.785714	7
EFP_N	0	0	0	0.107143	0	0.142857	0.142857	0.142857	0.25	0	0.0357143	5
EF_TS	0	0	0	0	0	0	0.0526316	0	0	0.263158	0.315789	2
EF_assoc_1	0	0	0	0	0	1	0	0	0	1	1	0
EF_assoc_2	1	0	0	0	0.5	0.5	0.5	0	0	0.5	1	4
EFhand_Ca_insen	0.285714	0	0	0.428571	0.428571	0	0	0	0.428571	0	0.714286	4
EGF	0.657343	0.223776	0	0.041958	0.048951	0.0979021	0	0	0.020979	0.34965	0.545455	7
EGF_2	0	1	0	0	0	0	0	0	0	0	0	0
EGF_3	0.166667	0	0	0	0	0	0	0	0	0	0.166667	1
EGF_CA	0.961538	0.0384615	0	0	0.0384615	0	0.0769231	0.0384615	0	0.115385	0.730769	6
EGF_MSP1_1	0	0	0	0	0	0	0	0	0	0	0	0
EGL-1	0	0	0	0	0	0	0	0	0	0	0	0
EHN	0	0	0	0.4	0	0.466667	0	0	0.866667	0.333333	0.6	4
EI24	0.2	0	0	0.4	1	0.6	0	0	0.2	0	0.2	4
EIAV_GP90	0	0	0	0	0	0	0	0	0	0	0	0
EIF4E-T	0	0	0	0	0	0	0	0	0	0	0	0
EIF_2_alpha	0	0	0	0	0	0.75	0	0	0	0	0	1
EIIA-man	0.361446	0	0	0.0722892	0	0	0.0722892	0.0240964	0.0722892	0	0.0963855	5
EIIC-GAT	0	0	0	0	0.4	0	0	0	0	0.6	0.6	2
EIN3	0.333333	0	0	0	0	0	0	0	0	0	0	1
EKLF_TAD1	0	0	0	0	0	0	0	0	0	0	0	0
EKLF_TAD2	0	0	0	0	0	0	0	0	0	0	0	0
ELFV_dehydrog_N	0.259155	0	0.0816901	0.0732394	0.264789	0.157746	0.146479	0.501408	0.48169	0.388732	0.735211	9
ELL	0	0	0	0	0	0	0	0	0	0	0	0
ELYS-bb	0	0	0	1	0	0	0	0	0	0	1	0
EMC3_TMCO1	0	0	0	1	0	0	0	0	0	0	1	0
EMG1	0.0294118	0.117647	0	0.147059	0.0294118	0.617647	0.588235	0.0294118	0.0294118	0	0.0882353	8
EMP24_GP25L	0	0	0	0	0	0	0	0	0	0.0666667	0	1
ENT	0	0	0	0	0	0	0	0	0	0	0	0
ENTH	0	0	0	0.166667	0	0.138889	0	0.222222	0.194444	0	0.0277778	4
EPF	0	0	0	0	0	0	0	0	0	0.333333	0.333333	1
EPL1	0	0	0	0	0	0	0	0	0	0	0	0
EPO_TPO	0	0	0	0.333333	0	0	0	0	0	0	0	1
EPSP_synthase	0.226496	0	0.188034	0.149573	0.0940171	0.679487	0.15812	0.786325	0.405983	0.115385	0.623932	9
EPTP	0	0	0	0	0	0	0	0	0	0	0	0
ER	0	0	0	0	0	0	0	0	0.222222	0.222222	1	2
ER-remodelling	0	0	0	0	0	1	0	0	0	0	0	0
ERAP1_C	0	0	0	0	1	1	0	0	1	0	0	0
ERCC3_RAD25_C	0	0	0	0	0.833333	0.333333	0	0.416667	0.416667	0	0.916667	4
ERCC4	0.111111	0	0.0555556	0.0555556	0	0.361111	0.0555556	0	0.194444	0	0.0555556	6
ERG2_Sigma1R	0	0	0	0	0	0	0	0	0	0	0	0
ERG4_ERG24	0	0	0	0	0	0	0	0	0	0	0	0
ERGIC_N	1	0	0	0	0	0	0	0	0	0	1	0
ERM	0	0	0	0	0	0	0	0	0	0	0	0
ERO1	1	0	0	0.333333	0	0	0	0.666667	1	0	0.333333	2
ER_lumen_recept	0	0	0	0	0	1	0	0	0	0	0	0
ERp29	0	0	0	0	0	0	0	0	0	0	0	0
ERp29_N	0	0	0	0.666667	0.133333	0.8	0	0	0.666667	0	0.666667	4
ESCRT-II	0	0	0	0	0	0	0	0	0	0	0	0
ESF1	0	0	0	0	0	0	0	0	0	1	1	0
ESP	0	0	0	0	0	0	0	0	0	0	0	0
ESR1_C	0	0	0	0	0	0.692308	0	0.307692	0	0	0.384615	2
ESSS	0	0	0	0	0	0	0	0	0	0	0	0
EST1	0.5	0	0	0.25	0	0	0	0	0.25	0.25	1	4
EST1_DNA_bind	0	0	0	0	0	0	0	0	0	0	0	0
ESX-1_EspG	0.153846	0.153846	0.153846	0	0	0.461538	0.153846	0	0.307692	0	0.384615	6
ETC_C1_NDUFA4	0	0.111111	0	0	0	0.444444	0	0	0	0	0.111111	2
ETC_C1_NDUFA5	0	0	0	0.125	0	0	0	0.5	0	0	0.25	2
ETF	0.153846	0	0	0.230769	0.102564	0.487179	0.128205	0	0.230769	0	0.230769	6
ETF_QO	0	0	0	1	0	0	0	1	0	0	1	0
ETF_alpha	0.105263	0	0.105263	0.736842	0.157895	0.210526	0.105263	0	0.526316	0.105263	0.947368	8
ETX_MTX2	0.448276	0	0	0	0	0.344828	0	0	0.275862	0	0.172414	3
EVE	0.0666667	0	0	0.266667	0	0.0666667	0.2	0	0.133333	0	0.666667	5
EXOSC1	0.454545	0	0	0	0	0	0	0	0.136364	0.409091	0.5	3
EZH2_N	0	0	0	0	0	1	0	0	1	1	1	0
EZH2_WD-Binding	0	0	0	0	0	0	0	0	0	1	1	0
Eaf7	0	0	0	0	0	0	0	0	0	0	0	0
EamA	0	0	1	0	1	0	0	0	0	0	0	0
EarP	0	0	0	0.0769231	0.538462	0	0	0	1	0	0.0769231	2
Ebola_NP	0	0	0.228571	0	0.228571	0.257143	0	0	0.685714	0.0857143	0.114286	5
Ebp2	0.25	0	0.25	0	0.5	0.25	0	0	0	0	0.5	4
EcoR124_C	0	0	0	0	0	1	1	0	0	0	0	0
EcoRI	0	0	0	0	0	1	0	0	0	0	1	0
EcoRII-C	0	0	0	0.0909091	0	0.181818	0	0	0.0909091	0	0.0909091	3
EcoRII-N	0.333333	0	0	0.666667	0	0.666667	0	0	1	0	0.666667	3
Ecotin	0	0	0	0	0	0.675676	0	0.0540541	0	0	0	2
EcpB_C	0	0	0	0	0	1	0	0	1	0	0	0
Ectoine_synth	0	0	0	0.375	0	0	0	0	0	0	0	1
Edc3_linker	0	0	0	0	0	0	0	0	0	0	0	0
Efg1	1	0	0	0	0	0	0	0	0	0	0	0
Egg_lysin	0	0	0	0	0	0	0	0	0	0	0	0
EipA	0	0	0	0	0	0	0	0	0	0	0	0
EipB_like	0	0	0	0	0	1	0	0	0	0	0	0
Elf1	0.714286	0.857143	0.142857	0.857143	0	0	0	0	0	0.142857	1	5
Elicitin	0	0	0	0	0	0	0	0	0	0	0	0
Elong_Iki1	0	0	0	0	1	0	0	0	0	0	0	0
Elongin_A	0	0	0	0	0	0	0	0	1	0	0	0
EnY2	0	0	0	0	0	0	0	0	0	0	0	0
End_tail_spike	0.666667	0	0.666667	0	0.111111	0.666667	0	0.777778	0.111111	0	1	6
Endonuc-BglII	0	0.5	0	0	0	0	0	0	0	0	0	1
Endonuc-BsobI	0	0	0	0	0	1	0	0	0	0	0	0
Endonuc-EcoRV	0.938462	0	0	0	0	1	1	0.907692	0	0	0	2
Endonuc-FokI_C	0	0	0	0	0	1	0	0	0	1	1	0
Endonuc-HincII	1	0	0	0	0	0	1	1	0	0	1	0
Endonuc-MspI	1	0	0	0	0	0	0	0	0	0	0	0
Endonuc-PvuII	1	0	0	0	0	0	0.0952381	0	0	0	0.0952381	1
Endonuc-dimeris	0	0	0	0	0	0	0	0	0	0	1	0
Endonuc_BglI	1	0	0	0	0	0	0	0	0	0	0	0
Endonuclea_NS_2	0.625	0	0	0.375	0.625	0.125	0	0.125	0.125	0.625	0.625	7
Endonuclease_1	0	0	0	0	0	0	0	0	0	0.363636	0.363636	1
Endonuclease_5	0.125	0	0.0625	0	0	0.6875	0.125	0	0.1875	0.0625	0.3125	6
Endonuclease_7	0	0	0	0	0	0	0	1	1	1	1	0
Endonuclease_NS	0.70339	0	0	0	0.745763	0.262712	0.00847458	0.364407	0.432203	0.635593	0.813559	7
Endopep_inhib	0	0	0	0	0	0	0	0	0	0	1	0
Endostatin	0.294118	0	0	0.235294	0	0	0	0	0	0	0.470588	2
Endothelin	0	0	0	0	0	0	0	0	0	0	0	0
Endotoxin_C	0	0	0	0	0	0	0	0	0	1	1	0
Endotoxin_M	0.52	0	0.4	0	0.12	0.24	0	0.6	0.08	0.04	0.68	7
Endotoxin_mid	0	0	0	0	0	0	0	0	0	0	1	0
Enolase_C	0.246231	0.0301508	0	0.040201	0.00502513	0.98995	0.0100503	0.0351759	0.040201	0.61809	0.98995	9
Enolase_N	0	0	0	0	0	0	0	0	0	0	0	0
Enoyl_reductase	0.25	0	0	0.075	0.175	0.825	0.625	0.275	0.225	0.025	0.775	8
EntA_Immun	0.2	0.1	0	0.4	0.2	0.1	0	0.1	0.2	0	0.1	7
Enterotoxin_ST	0	0	0	0	0	0	0	0	0	0	0	0
Enterotoxin_a	0	0	0	0	0	0.0344828	0	0.344828	0.344828	0	0	3
Enterotoxin_b	0.511509	0	0	0	0	0	0	0.409207	0	0	0	2
EpCAM_N	1	0	0	0	0	0.333333	1	0	0	0	0	1
Ependymin	0	0	0	0	0	0	0	0	0	0	0	0
EphA2_TM	0	0	0	0	0	0	0	0.333333	0	0	0	1
Ephrin	0.0238095	0	0	0.357143	0	0.428571	0	0	0.0714286	0	0	4
Ephrin_lbd	0.0721649	0	0	0.164948	0	0.123711	0.0412371	0	0.319588	0.134021	0.463918	6
Epimerase	0.333333	0.0222222	0.103704	0.192593	0.0617284	0.108642	0.0567901	0.150617	0.348148	0.128395	0.612346	10
Epimerase_2	0.1	0.05	0.2	0.075	0.125	0.25	0.15	0.25	0.25	0	0.7	9
EpmC	0	0	0	0	0	0	0	0	1	0	1	0
EpoR_lig-bind	0	0	0	0	0	0	0	1	0	0	0	0
Epsilon_antitox	0	0	0	0	0	0	0	0	0	0	0	0
Erythro-docking	0	0	0	0	0	0	0	0	0	0	0	0
Erythro_esteras	0.75	0	0	0	0.75	0	0.75	0.75	0.25	0.25	1	6
EspA	0	0	0	0	1	0	0	0	0	0	0	0
EspB_PE	0.846154	0	0	0	0	0	0	0	0.538462	0	0.538462	2
EspF	0	0	0	0	0	0	0	0	0	0	0	0
EspG	0	0	0	0.212121	0	0.787879	0	0	0.212121	0	0	3
EstA_Ig_like	1	0	0	0	0	0	0	0	0	0	0	0
Esterase	0.230216	0.0143885	0.0143885	0.0935252	0	0.151079	0	0.0719424	0.0359712	0.172662	0.517986	8
Esterase_PHB	0.333333	0	0	0.666667	0.666667	0	0	0	0.666667	0	1	4
EthD	0	0	0	0	0	0	0	0	0.5	0	0	1
Ets	0.353982	0.159292	0	0	0.0442478	0.00884956	0.00884956	0.123894	0.0176991	0	0.0619469	7
EutB	0	0	0	0	1	0	0	1	0	0	0	0
EutC	1	0	0	0	0	0	0	0	0.75	0	1	1
EutK_C	0	0	0	0	0	0	0	0	0	0	0	0
EutN_CcmL	0.0434783	0	0	0	0.0869565	0	0	0	0	0	0.0434783	2
EutQ	0	0	0	0	0.6	0	0	0	0	0	0	1
Evf	0	0	0	0	0	0	0	0	0	0	0	0
Evr1_Alr	0	0	0	0	0.162162	0.0810811	0	0	0.189189	0.027027	0.243243	4
ExbD	0.333333	0	0	0	0	0	0	0.25	0	0	0.0833333	2
Exc	0	0	0	0	0	0	0	0	0	0	0	0
Excalibur	1	0	0	0	0	0	0	0	0	0	0	0
Exo70	0.3	0	0	0	0	0	0	0.2	0	0	0	2
Exo84_C	0	0.5	0	0	0	0	0	0.5	0	0	0.5	2
Exo_endo_phos	0.258065	0.0322581	0.0557185	0.173021	0.00879765	0.557185	0.601173	0.222874	0.0762463	0.00293255	0.615836	10
Exo_endo_phos_2	0.333333	0	0	0.333333	0	0	0	0	0	0.5	0.833333	3
Exonuc_VII_S	0	0	0	0	0	0	0	0	1	0	0	0
Exop_C	0.666667	0	0.666667	0	0.666667	0.666667	0	0.666667	0	0	0.666667	5
Exotox-A_cataly	0.0869565	0.282609	0.0434783	0	0	0.73913	0	0.0217391	0.0652174	0.282609	0.326087	7
Expansin_C	0	0	0	0	0	0	0	0	0.1	0	0	1
ExsD	0	0	0	0	1	0	0	0	0	0	0	0
EzrA	0	0	0	0	0.5	0.5	0	0.5	0	0	0	3
F-112	0	0	0	0	0	0	0	0	1	0	1	0
F-actin_cap_A	0	0	0	0	0	0	0	0	0	0	0.780488	0
F-box	0.214286	0	0	0	0.321429	0.107143	0	0.321429	0.0357143	0.25	0.714286	6
F-box-like	0.515152	0	0.363636	0.151515	0.30303	0	0.121212	0	0.424242	0.30303	0.515152	7
F-box_5	1	0	0	0	0	1	1	1	0	0	1	0
F-protein	0.165138	0	0	0.0183486	0	0	0	0.0366972	0.0825688	0	0.385321	4
F1F0-ATPsyn_F	0	0	0	0	0	0.222222	0	0	0	0.777778	0.777778	2
F420H2_quin_red	0.142857	0	0.178571	0.214286	0.142857	0	0	0	0	0.535714	0.607143	5
F420_ligase	1	0	0	0	0	1	1	0	0	0	0	0
F420_oxidored	0.173913	0	0.173913	0.130435	0.173913	0	0	0	0.478261	0	0.173913	5
F5_F8_type_C	0.572727	0.0454545	0.0909091	0.0590909	0.1	0.172727	0.0681818	0.15	0.35	0.0318182	0.372727	10
FAA_hydrolase	0.414286	0.0142857	0.00714286	0	0.314286	0.421429	0.25	0.585714	0.221429	0.0142857	0.521429	9
FACT-Spt16_Nlob	0.285714	0.285714	0	0.285714	0.214286	0.571429	0	0.0714286	0	0	0.428571	6
FAD-oxidase_C	0.435644	0.356436	0	0.148515	0.544554	0	0	0.554455	0.29703	0.425743	0.584158	7
FAD_SOX	0	0	0	0.714286	0	0	0	0	0.714286	0	0.714286	2
FAD_binding_2	0.666667	0.222222	0.222222	0.0740741	0.666667	0.0740741	0.296296	0.592593	0.666667	0	1	9
FAD_binding_3	0.53668	0.0656371	0.00772201	0.409266	0.227799	0.3861	0.0849421	0.23166	0.478764	0.0579151	0.810811	10
FAD_binding_4	0.0454545	0.227273	0.454545	0.0454545	0.227273	0.318182	0.272727	0	0.0909091	0.0454545	0.454545	9
FAD_syn	0.482759	0	0	0	0	0	0.482759	0.103448	0	0	0.103448	3
FAIM1	0	0	0.333333	0	0	0	0	0	0	0.333333	0.333333	2
FAM212	0	0	0	0	0	0	0	0	0	0	0	0
FAM83	0	0	0	0	0	0	0	0	0	0	0	0
FANCF	0	0	0	0	0	0	1	0	0	0	0	0
FANCI_HD2	1	0	0	0	0	1	0	0	0	1	1	0
FANCL_C	0	0	0.5	0	0	0	0	0	0.5	0.5	1	3
FANCL_d3	0	0	0	1	0	0	0	0	0	0	0	0
FANCM-MHF_bd	0	0	0	0	0	0	0	0	0	0	0.5	0
FANC_SAP	0.444444	1	0	0	0.444444	0	0.444444	1	1	0	1	3
FAP	0	0	0	0	0	0	0	0	0	0	0	0
FAT	0.909091	0	0.212121	0.818182	0.333333	1	0.0606061	1	0.818182	0.424242	1	7
FATC	0	0	0	0	0	0.75	0.75	0	0	0	0	2
FA_FANCE	1	0	0	0	0	0	0	0	0	0	0	0
FA_desaturase	0	0	0	0	0	0	0	0	0	0	1	0
FA_desaturase_2	0.139535	0.0232558	0	1	0	0	0.0232558	0	0.976744	0.27907	1	5
FA_hydroxylase	0	0	0	0.5	0	0	0	0	0.5	0	0.5	2
FA_synthesis	0	0	0	0	0.333333	0	0	0	1	0	0.666667	1
FBA	0.333333	0	0	0	0	0.666667	0	0	0.333333	0	0	3
FBP_C	0.375	0	0	0	0	0	0	0	0.625	0	0.625	2
FBPase	0	0	0	0	0.961165	1	1	0.0800971	0.00485437	0.851942	1	4
FBPase_3	0	0.75	0.75	0	1	1	0.75	0	0	0	0.75	3
FBPase_glpX	0.05	0	0	0	0	1	0.1	0.25	0.75	0.45	0.75	5
FB_lectin	0.4	0	0.3	0	0	0.6	0	0	0	0	0.4	3
FCD	0.153846	0.115385	0	0.346154	0.192308	0	0	0.153846	0.384615	0.115385	0.461538	7
FCH	0.421875	0	0.078125	0.625	0.484375	0.578125	0.203125	0	0.578125	0	0.84375	7
FCP1_C	0	0	0	0	0	0	0	0	0	0	0	0
FCSD-flav_bind	0	0	0	0	0	0.75	0	0.25	0	0	0.25	2
FDF	0	0	0	0.454545	0.363636	0	0	0	0.454545	0	0.454545	3
FERM_F1	0	0	0	0	0	0	0	0	0.5	0	0	1
FERM_M	0.144828	0.0344828	0.0689655	0.358621	0.0275862	0.0413793	0.00689655	0.0275862	0.234483	0.0275862	0.193103	10
FERM_f0	0	0	1	0	0	0	0	0	0	0	0	0
FF	0	0	0	0	0	0	0.111111	0	0	0	0.166667	1
FG-GAP	1	0	0.0272727	0.00909091	0.145455	0.518182	0.436364	0.145455	0	0.0454545	0.990909	7
FGAR-AT_linker	0	0	0	0	0.1	0.9	0	0.1	0.1	0.4	1	5
FGE-sulfatase	0.891892	0	0.27027	0.378378	0.351351	0.108108	0.0540541	0.135135	0.135135	0.135135	0.783784	9
FGF	0.0332226	0	0	0.0498339	0.0265781	0.013289	0	0	0.501661	0	0.0564784	5
FGFR3_TM	0	0	0	0	0	0	0	0	0	0	0	0
FGGY_C	0.447205	0	0.0124224	0.149068	0.403727	0.192547	0.0310559	0.776398	0.385093	0	0.689441	8
FGGY_N	0	0	0	0	0	1	0	0	0	0	1	0
FGase	0.2	0	1	0	0.2	0	0	0	0	0	0	2
FH2	0.529412	0	0.294118	0.294118	0.235294	0.0588235	0	0.235294	0.235294	0	0.294118	7
FHA	0.115646	0	0.0680272	0.0340136	0.0952381	0.231293	0.0272109	0.136054	0.0952381	0.0748299	0.367347	9
FHA_2	0	0	0	0	0	0.0526316	0	0.947368	0	0	0.0526316	2
FHIPEP	0.166667	0.0833333	0	0.458333	0.166667	0.291667	0	0	0.75	0	0.166667	6
FIVAR	0.333333	0	0	0	0.333333	0.333333	0.333333	0	0	0	0.333333	4
FKBP_C	0.101075	0.0150538	0.0387097	0.0516129	0.395699	0.103226	0.0344086	0.260215	0.111828	0.00430108	0.0537634	10
FKBP_N	0	0	0	0	0	1	0	0	1	0	1	0
FKBP_N_2	0	0	0	0	0	0	0	0	0	0	1	0
FLYWCH	0	0	0	0	0	0	0	0	0	1	1	0
FMN_bind	0.142857	0	0	0.0714286	0	0.428571	0	0.357143	0.428571	0	0.642857	5
FMN_bind_2	1	0	0	0	0	0	0	0	0	0	0	0
FMN_dh	0.161111	0.0277778	0.155556	0.122222	0.238889	0.6	0.122222	0.133333	0.0666667	0	0.544444	9
FMN_red	0.263158	0.0292398	0.269006	0.0116959	0.0467836	0.0994152	0	0.204678	0.263158	0.0116959	0.222222	9
FMO-like	0.943182	0.431818	0	0.613636	0.113636	0.409091	0.340909	0.159091	0.0681818	0.0568182	0.965909	9
FN3_7	0	0	0.5	0	0	0	0	0	0.1	0	0	2
FOP_dimer	0	0	0	0	0	0	0	0	0	0	0	0
FOXO_KIX_bdg	0	0	0	0	0	0	0	0	0	0	0	0
FOXP-CC	0	0	0	0	0	0	0	0	0	0	1	0
FPN1	0	0	0	0	0	0	0	1	0	0	0	0
FR47	0	0	0	0	0	0	0	0	0	0	0	0
FRB_dom	0	0	0	0	0	0.25	0	0	0.05	0	0	2
FRG1	0	0	0	0	0	0	0	0	0	0	0	0
FRP	1	0	0	0	0	0	0	0	1	0	0.857143	0
FSAP_sig_propep	0	0	0	0	0	0	0	0	0	0	0	0
FSH1	0	0	0	1	1	0	0	0	1	0	1	0
FTCD_C	0	0	0	0	0	0	0	0	1	0	1	0
FTCD_N	0	0	0	0.2	0.8	0	0	0	1	0	0.2	2
FTHFS	0	0.181818	0	0	0.969697	0.969697	0	0	0	0.727273	1	4
FTO_NTD	0	0	0	0	0	0.952381	0.428571	0	0.714286	0	1	3
FTP	1	0	0	0	0	1	0	0	0	0	0	0
FTR_C	0	0.5	0	0.333333	1	0	0	0.5	0	0	0	3
FTSW_RODA_SPOVE	0	0	0	0	0	0	0	0	0	0	0	0
FTZ	0	0	0	0	0	0	0	0	0	0	0	0
FUR	0	0	0	0.0294118	0.132353	0.0441176	0.470588	0.0147059	0.0588235	0.294118	0.75	7
FXMRP1_C_core	0	0	0	0	0	0	0	0.777778	0	0	0	1
FXa_inhibition	0.0120482	0	0.0060241	0.0180723	0.0180723	0.144578	0	0	0.0180723	0	0.0180723	6
FYRC	0	0	0	1	0	0	0	0	0	0	0	0
FYVE	0	0	0	0	0	0	0	0.153846	0	0.846154	1	2
FYVE_2	0.333333	0	0	0	0	0	0	0	0	0.555556	0.777778	2
F_actin_bind	0	0	0	0	0	0	0	0	0.5	0	0	1
F_actin_bund_C	0	0	0	0	0	1	0	0	0	0	1	0
F_actin_cap_B	0	0	0	0.0588235	0	0	0	0	0.0588235	0	0	2
F_bP_aldolase	0.00787402	0.220472	0.0944882	0.015748	0	0.015748	0.110236	0.944882	0.023622	0.708661	1	9
FabA	0.377976	0	0	0.464286	0	0	0.154762	0	0.511905	0	0	4
FadA	0	0	0	0	0	0	0	0	0	0	0	0
FadR_C	0.529412	0	0	0	0	0	0	0	0.0588235	0	0	2
Fae	0	0	0	0	0	0	0	0	0	0	1	0
FaeA	0	0	0	0	0	0	0	0	0	0	0	0
Fam20C	0.0588235	0	0.235294	0	0	0.235294	0.470588	0.294118	0.176471	0	0.470588	6
FancD2	1	0	0	0	1	1	1	1	0	0	1	0
Fas_alpha_ACP	1	0	0	0	0	0	0	0	0	0	1	0
Fasciclin	0.0588235	0	0	0.117647	0.235294	0.294118	0	0	0.176471	0.117647	0.411765	6
Fascin	0.939394	1	0	0.0606061	0.242424	0	0.0606061	0	0	0.939394	1	5
FbpA	0	0	0	0	0.333333	0.166667	0.333333	0	0	0.333333	0.5	4
FbpC_C_terminal	0	0	0	0	0	1	0	0	0	1	1	0
Fcf1	0	0.125	0	0.125	0.25	0	0	0	0	0.375	0.625	4
Fcf2	0.333333	0.333333	0	0.333333	0	0.666667	0	0.333333	0	0	0.333333	5
FcoT	0	0	0	0	0	0.333333	0	0	0.333333	0	0	2
FctA	0	0.117647	0	0	0	0.117647	0.117647	0	0	0	0.117647	3
FdhD-NarQ	0.8	0	0	0	0	0	0	0	0.2	1	1	2
FdhE	0	0	0	1	0	0	0	0	1	0	1	0
FdtA	0.114286	0	0	0	0.685714	0	0	0	0	0	0.657143	2
Fe-ADH	0.0851064	0	0.0851064	0.489362	0.180851	0.319149	0.138298	0.457447	0.329787	0.340426	0.93617	9
Fe-ADH_2	0	0	0	0	1	0	0.2	0.3	0.8	0	0.5	3
Fe-S_assembly	0	0	0	0	0	0	0	0	0.5	0	0	1
Fe-S_biosyn	0	0	0.352941	0	0	0.117647	0	0.0588235	0.176471	0.117647	0.529412	5
FeS	0.545455	0	0	1	0	0	0	0.545455	0.545455	0.454545	1	4
FeS_assembly_P	0	0	0	0.16	0	0.48	0	0	0	0	0	2
FeThRed_A	0	0	0	0	1	0	0	0	0	0	0	0
FeThRed_B	0	0	0	0.888889	0	0	0	0	0	0.111111	0.111111	2
Fe_bilin_red	0.25	0.416667	0	0.0208333	0	0	0.729167	0.729167	0.0208333	0	0.729167	6
Fe_dep_repress	0	0.80597	0	0.537313	0.0597015	0.0895522	0.537313	0.164179	0.38806	0	0.38806	7
Fe_hyd_SSU	0	0	0	1	0	0	0	0	0	0	0	0
Fe_hyd_lg_C	0.777778	0	0	1	0	0	0.222222	1	1	0	1	2
FecCD	0	0	0	0.8	0	0.8	0	0	1	0	0.8	2
FemAB	0	0	0.125	0.125	0.75	0.875	0.125	0	0	0	0	5
FeoA	0.314286	0.285714	0.171429	0.285714	0.114286	0	0.114286	0.0285714	0.285714	0	0.542857	8
FeoB_Cyto	0.114754	0	0	0	0.0655738	1	0.0819672	0	0	0	1	3
FeoB_N	0.0769231	0	0	0	0	1	0	0	0	0	0.0769231	1
FeoC	0	0.666667	0	0.666667	0	0	0	0	0.333333	0	0.666667	3
Fer2	0.349462	0.72043	0.0134409	0.983871	0.680108	0.231183	0.0698925	0.0241935	0.905914	0.0349462	0.946237	10
Fer2_3	0	0.677966	0	1	0.864407	0.135593	0	0	1	0	1	3
Fer2_4	0.0357143	0.642857	0.0178571	0.892857	0.625	0.767857	0	0.142857	0.857143	0.0357143	0.857143	9
Fer2_BFD	0	0	0	1	0	0	0	0	0	1	1	0
Fer4	0.0145985	0.270073	0	1	0.583942	0.277372	0	0.0583942	0.927007	0	1	6
Fer4_10	0	0	0.222222	1	0	0	0.222222	0	0.777778	0.222222	1	4
Fer4_11	0.520548	0.39726	0.0273973	0.506849	0.479452	0	0.493151	0.493151	0.506849	0	0.506849	8
Fer4_12	0.352941	0	0	0.470588	0.117647	0	0	0	0.441176	0	0.558824	4
Fer4_13	0	0.454545	0	1	0.545455	0	0.272727	0	1	0	1	3
Fer4_14	0.193548	0	0	1	0	0.354839	0	0	1	0	1	2
Fer4_15	0	0	0	0	0	0	0	0	0	0	0	0
Fer4_16	0	0	0	1	0	1	0	0	1	0	1	0
Fer4_20	0.606061	0	0.181818	1	0	0.818182	0	0.727273	0.878788	0.0606061	1	6
Fer4_21	0	1	0	1	1	0	0	0	1	0	1	0
Fer4_23	0	0	0	0	0	0	0	0	0	0	1	0
Fer4_24	0	0	0	0	0	0	0	0	0	0	0	0
Fer4_6	0	1	0	1	1	0	0	0	1	0	1	0
Fer4_7	0.0806452	0.5	0	0.887097	0.822581	0.0483871	0.0806452	0	0.854839	0	0.870968	7
Fer4_8	0	0	0	1	0	0	0	0	1	0	1	0
Fer4_9	0	0	0.384615	0.846154	0.730769	0.384615	0	0	0.807692	0	0.846154	5
Fer4_NifH	1	0	0	1	0.0434783	1	0	0	0.978261	0	1	2
Ferric_reduct	0	0	0	0	0.857143	0	0	0	0	0.142857	0.142857	2
Ferritin	0.166019	0.0455669	0.326386	0.847051	0.59131	0.271989	0.241611	0.146591	0.681031	0.148711	0.843518	10
Ferritin-like	1	0	0	0	0	0	0	0	0	0	0	0
Ferrochelatase	0	0.0833333	0	0.75	0.194444	0.222222	0	0	0.722222	0.0277778	0.972222	6
Fes1	0	0	0	0	0	0	0	0	0.5	0	0	1
Fib_alpha	0	0.64	0	0.12	0.14	0.22	0.04	0.04	0.1	0.04	0.18	8
Fibrillarin	0	0.0487805	0	0	0	0.0731707	0.0487805	0.146341	0.170732	0	0.609756	5
Fibrillin_U_N	0	0	0	1	0	0	0	0	0	0	0	0
Fibrinogen_C	0.962329	0.0616438	0.246575	0.325342	0.0650685	0.0136986	0.0410959	0.0342466	0.0171233	0.0445205	0.880137	10
Fibrinogen_aC	0	0	0	0	0	0	0	0	0	0	0	0
Fibritin_C	0.136364	0	0	0	0.136364	0	0	0.0227273	0	0	0.227273	3
Fic	0.324138	0	0.103448	0.00689655	0	0.344828	0.0137931	0	0.406897	0.00689655	0.331034	7
Fic_N	1	0	0	0	0	0.666667	0	0	0.666667	0	0.333333	2
Filament	0.0338983	0	0	0.0508475	0.135593	0.0847458	0	0.0169492	0.237288	0	0	6
Filament_head	0	0	0	0.0833333	0	0	0	0	0	0	0	1
Filamin	0.0724638	0.0144928	0.0144928	0.0144928	0	0.405797	0.057971	0	0.0434783	0	0.115942	7
Filo_VP24	0	0	0	0	0	0.153846	0	0	0.307692	0	0.461538	2
Filo_VP35	0	0	0	0.0916667	0	0	0.05	0.416667	0.125	0	0.05	4
Filo_glycop	0.339286	0	0	0	0.535714	0.160714	0.875	0	0	0	0	4
FimH_man-bind	0	0	0	0.2	0	0	0	0	0.2	0	0	2
Fimbrial	0.0241379	0.00689655	0.124138	0.586207	0.110345	0.0137931	0.0655172	0.0655172	0.6	0	0.037931	9
Fimbrial_CS1	0	0	0	0	0.333333	0.0666667	0	0	0.8	0	0	3
Fimbrial_PilY2	0	0	0	1	0	0	0	0	0	0	0	0
Fimbrillin_C	0.333333	0.333333	0.333333	0.333333	0.333333	1	0.666667	0	0	0	1	6
FinO_N	0	0	0	0	0	0	0	0	0	0	0	0
Fis1_TPR_C	0	0	0	0	0	0	0	0	0	0	0	0
FixG_C	0	0	0	0	0	0	0	0	0	0	0	0
FixO	0	0	0	1	0	0	0	0	0	0	0	0
FlaE	0.416667	0	0.333333	0	0.0833333	0.416667	0	0.416667	0	0	0.416667	5
FlaG	0	0	0	0	0	0	0	0	0	0	1	0
Flagellin_C	0.774194	0	0.00248139	0.101737	0.00248139	0.1067	0.00496278	0.00248139	0.1067	0	0.00992556	8
Flagellin_D3	1	0	1	0	0	0	0	1	0	0	1	0
Flagellin_IN	0.4375	0	0	0	0.125	0.5625	0.25	0.125	0.125	0.125	0.4375	7
Flagellin_N	0.833333	0	0	0	0	0.5	0.833333	0.166667	0	0	0.333333	4
Flavi_DEAD	0.442308	0.397436	0.128205	0.0384615	0.173077	0.769231	0.788462	0.230769	0.147436	0.314103	0.782051	10
Flavi_M	0	0	0	0	0	0.126761	0	0.126761	0	0	0	2
Flavi_NS1	0.121212	0	0	0.121212	0.030303	0.242424	0	0	0.575758	0	0.454545	5
Flavi_NS2A	0	0	0	0	0	0	0	0	0	0	0	0
Flavi_NS2B	0.368421	0.0131579	0	0	0.223684	0.210526	0.0921053	0.0394737	0.0394737	0	0.118421	7
Flavi_NS4B	0	0	0	0	0	0	0	0	0	0	0	0
Flavi_NS5	0.0105263	0	0	0	0.0736842	0.526316	0	0	0.163158	0.663158	0.894737	5
Flavi_capsid	0.5	0	0	0	0	0	0	0	0	0	0.125	1
Flavi_glycop_C	0	0	0	0.288136	0	0.0338983	0	0.118644	0	0	0.372881	3
Flavi_glycoprot	0.469466	0.00763359	0.389313	0.0916031	0.110687	0.229008	0.206107	0.290076	0.0419847	0.0534351	0.69084	10
Flavi_propep	0	0	0	0	0	0	0	0.0555556	0	0.0833333	0.0833333	2
Flavin_Reduct	0.016	0.016	0.016	0.12	0.064	0.08	0.08	0.152	0.264	0	0.088	9
Flavodoxin_1	0.117318	0	0	0.027933	0.201117	0.0893855	0.0223464	0.0391061	0.00558659	0.00558659	0.173184	8
Flavodoxin_2	0.0702875	0	0	0.0191693	0.0383387	0.00319489	0	0.028754	0.0798722	0.4377	0.501597	7
Flavodoxin_4	0.833333	0	0	0	0	0.166667	0	0	0	0	0.166667	2
Flavodoxin_NdrI	0.117647	0	0	0	0	0.352941	0.470588	0	0.588235	0	0	4
Flavokinase	0	0	0	0	0.0952381	0	0	0	0.0952381	0	0.428571	2
Flavoprotein	0.0978261	0	0	0.0434783	0.108696	0.347826	0.0652174	0.108696	0.217391	0	0.108696	7
FleQ	0	0	1	0	0	0	0	0	0	0	0	0
Flexi_CP	0.0357143	0.892857	0	0	0	0.892857	0.892857	0.0357143	0.0357143	0	0.0357143	6
FlgD_ig	0	0	0	0.0714286	0	0.285714	0	0	0	0	0	2
FlgM	0	0	0	0	0	1	0	0	0	0	0	0
FlgN	0	0.142857	0	0	0	0	0	0	0	0	0	1
FlgT_M	1	0	0	1	0	0	0	0	0	0	1	0
Flg_bbr_C	0.666667	0	0.333333	0.166667	0	0.666667	0	0.333333	0.333333	0.333333	0.666667	7
Flg_hook	0	0	0	0	0	0	0	0	0	0	0	0
Flg_new	1	0	0	0	0	0	0	0	0	0	1	0
FlhC	0	0	0	0	0	0	0	0	0	0	1	0
FlhD	0	0	0	0	0	0	0	0	0	0	0.166667	0
FliC_SP	1	0	0	0	0	0	0	0	0	0	0	0
FliD_C	0.571429	0	0.0714286	0	0.571429	0.428571	0.0714286	0	0	0	0.428571	5
FliG_C	0	0	0	0	0.444444	0.333333	0	0	0.111111	0	0	3
FliG_M	0	0	0	0	0	0.133333	0	0.866667	0.133333	0	0	3
FliG_N	0	0	0	0.333333	0	0	0	0	0.333333	0	0	2
FliH	0	0	0	0	0	0	0	0	0	0	0	0
FliJ	0	0	0	0	0	0	0	0	1	0	0	0
FliL	0	0	0	0	0	0	0	0	0	0	0	0
FliM	0	0	0	0.318182	0	0	0	0	0	0	0	1
FliMN_C	0	0	0	0	0	0.16	0.16	0.08	0	0	0	3
FliN_N	0	0	0	0	0	0	0	0	0	0	0	0
FliP	0	0	0	0	0	0.434783	0	0	0	0	0	1
FliS	0.294118	0	0	0	0	0	0.235294	0	0	0	0.529412	2
FliS_cochap	0	0	0	0	0	0	0	0	1	0	0	0
FliT	0.0909091	0	0.0909091	0	0.181818	0.545455	0.181818	0	0	0	0	5
FliW	0.333333	0	0	0	0.666667	0	0	0	0.333333	0	0	3
Flo11	0	0	0	0	0	0	0	0.333333	0.5	0	0.5	2
FlpD	0	0	0	1	0	0	0	0	0	0	1	0
Flp_N	0	0	0	0	0	0	0	0	0	0	0	0
Flt3_lig	0	0	0	0	0	0	0	0	0	0	0	0
Flu_B_M2	0	0	0	0	0	0	0	0	0	0	0.25	0
Flu_B_NS1	0	0	0	0	0	0	0	0.333333	0.444444	0	0	2
Flu_M1	0	0	0	0.195122	0	0	0	0	0.219512	0	0	2
Flu_M1_C	0	0	0	0	0	0	0	0	1	0	0	0
Flu_M2	0	0	0	0	0.144068	0	0	0	0	0.0169492	0	2
Flu_NP	0.0155039	0	0	0	0.589147	0	0.0155039	0	0	0.00775194	0.434109	4
Flu_NS1	0	0	0.0366972	0	0	0	0.0366972	0.146789	0.0550459	0	0	4
Flu_NS2	0	0	0	0	0	0	0	0	0	0	0	0
Flu_PA	0.153153	0.018018	0	0	0.00900901	0.279279	0.801802	0.135135	0.0810811	0	0.828829	7
Flu_PB1	0.191489	0	0	0.425532	0.553191	0.702128	0	0	0.382979	0.191489	0.723404	6
Flu_PB2	0.330579	0	0.181818	0.0826446	0.22314	0.181818	0	0.0826446	0.280992	0	0.545455	7
FmdA_AmdA	0.857143	0	0	0.285714	0.428571	0.428571	0.428571	0.285714	0.142857	0	1	7
FmdE	0.25	0	0	0	0.25	0.5	0	0.5	0	0.25	0.5	5
FmrO	0	0	0	0.6	0	0.6	0.1	0	0.5	0	0.5	4
Fn3-like	0.482759	0.045977	0.0229885	0.333333	0.390805	0.54023	0.183908	0.436782	0.091954	0.275862	0.793103	10
Fn_bind	0	0	0	0	0	0	0	0.666667	0	0	0	1
Foamy_virus_ENV	0	0	0	0	0	0	0	0	0	0	0	0
Focal_AT	0.673913	0.0434783	0	0.326087	0.0217391	0.0434783	0.673913	0.0434783	0.217391	0	0.673913	8
FolB	0.0571429	0.128571	0	0.2	0.0857143	0	0.128571	0	0.0285714	0	0.114286	6
Folate_rec	0.122807	0	0	0.350877	0.754386	0	0	0.210526	0.0526316	0	0.473684	5
Folliculin_C	0	0	0	0	0	0	0	0	0	0	0	0
Forkhead	0.0666667	0	0	0.133333	0.283333	0.5	0.0166667	0	0.0166667	0	0	6
Form_Nir_trans	0.277778	0	0.5	0	0.222222	0	0	0	0.111111	0.277778	0.277778	5
Formin_GBD_N	0	0	0	0	0	0	0	0	0	0	1	0
Formyl_trans_C	0.363636	0	0	0.25	0.0227273	0.0909091	0	0	0.318182	0	0.454545	5
Formyl_trans_N	0.174312	0.00917431	0	0.256881	0	0.0550459	0.0275229	0.00917431	0.33945	0.0825688	0.513761	8
Frataxin_Cyay	0	0.15	0	0	0.05	0	0	0.125	0	0	0	3
FrhB_FdhB_C	0	0	0	1	0.666667	0	0	0	0.666667	0	0.666667	2
Frigida	0	0	0	0	0	1	0	0	0	0	0	0
Fringe	0	0	0	0	1	0	0	0	0	0	0	0
Frizzled	0.125	0	0.125	0.625	0	0	0	0.125	0.875	0.125	1	6
FrpC	0	0	0	0	0	0	0	0	0	0	0	0
Fructosamin_kin	0.333333	0	0	0.666667	0	0.333333	0	0	0.666667	0.666667	0.666667	5
FtsA	1	0	0	0	0	0	0	0	0	0	1	0
FtsH_ext	0	0	0	0	0	0	0	0	0.1	0	0.3	1
FtsJ	0.181818	0.0909091	0.181818	0.272727	0.0454545	0.181818	0	0	0.363636	0.136364	0.636364	8
FtsK_SpoIIIE	0.666667	0	0	0.666667	0	1	0	0.333333	0.666667	0.666667	1	5
FtsK_SpoIIIE_N	0.5	0	0	0	0	0.5	0	0	0	0	0	2
FtsK_alpha	0.142857	0	0	0	0	0.571429	0	0	0	0	0.142857	2
FtsK_gamma	0.9375	0	0	0	0	0	0	0	0.0625	0	0	2
FtsX	0	0	0	0.533333	0	1	0.266667	0	0.333333	0	1	3
FtsX_ECD	0	0	0	0	0.461538	0.538462	0	0	0	0	0.461538	2
FucT_N	0	0	0	0	1	0	0	0	0	0	0	0
Fucose_iso_C	0	0.285714	0.285714	0.428571	0.285714	1	1	0	0	0	1	4
Fucosidase_C	0	0	0	0	0	1	0	1	0	0	0	0
FumaraseC_C	0.284211	0.0842105	0	0.284211	0.378947	0.0315789	0.0631579	0.326316	0.389474	0.568421	0.842105	9
Fumarate_red_C	0	0	0	0	0	0	0	1	0	0	0	0
Fumarate_red_D	0	0	0	0	0	0	0	0	0	0	0	0
Fumble	0.603448	0.0344828	0	0	0.5	0.862069	0	0	0.465517	0	0.258621	5
Fumerase_C	0.363636	0	0	0.818182	0	0.363636	0.0909091	0	0.727273	0	0.818182	5
Fun_ATP-synt_8	0	0	0	0.0909091	0	0.181818	0	0	0	0	0	2
Fungal_KA1	1	0	0	0	0	0	0	0	1	0	0	0
Fungal_lectin	0.421569	0	0	0.294118	0	0.156863	0.0392157	0	0.245098	0	0.0588235	5
Fungal_trans_2	0	0	0	0	1	0	0	1	1	0	1	0
Furin-like	0	0	0.516129	0.225806	0.0645161	0.548387	0	0	0.0645161	0	0.645161	5
Furin-like_2	0	0	0	0	0	0	0	0	0.1	0.52	1	2
Fusion_F0	0	0	0	0	0	0	0	1	0	0	0	0
Fusion_gly	0.0995261	0.0521327	0	0.0805687	0.104265	0.109005	0.028436	0.170616	0.270142	0.118483	0.43128	9
Fuz_longin_1	0	0	0	0	0	0	0	0	0	0	0	0
Fve	0	0	0	0	0	0	0	0	0	0	0	0
Fz	0.216867	0	0	0.120482	0.0963855	0.060241	0.0722892	0	0.26506	0.180723	0.349398	7
Fzo_mitofusin	0.333333	0	0	0.777778	0.888889	0.888889	0	0	0.111111	0.444444	0.888889	6
G-alpha	0.0670391	0	0	0.00558659	0	0.994413	0.497207	0	0	0.0502793	0.98324	5
G-gamma	0	0	0	0	0.166667	0	0	0	0.152778	0	0	2
G-patch	1	0	0	0	1	1	0	0	0	0	1	0
G10	0	0.0454545	0	0	0	0.0454545	0	0	0	0.5	0.545455	3
G2BR	0	0	0	0	0	0	0	0	0	0	0	0
G2F	0	0	0	0	0	0	0	0	0	0	0	0
G3P_acyltransf	0	0	0	0	1	0	0	0	0	0	0	0
G3P_antiterm	0	0	0	0	0	1	0	0	1	0	1	0
G5	0	0.272727	0	0.5	0.5	0.272727	0	0	0.545455	0	0.5	5
G6PD_C	0.173913	0	0	0.152174	0	0	0	0.543478	0.369565	0.173913	0.391304	5
GA-like	0	0	0	0.2	0	0.3	0	0	0.2	0	0	3
GABP-alpha	0	0	0	1	0	0	0	0	0	0	0	0
GAD	0.730769	0	0.230769	0.269231	0.153846	0.423077	0.153846	0.653846	0.5	0.115385	0.769231	9
GAD-like	1	0	1	0	0	0	0	0	0	0	1	0
GAF	0.0864198	0.0740741	0.0740741	0.148148	0.0740741	0.17284	0.0246914	0	0.234568	0.0987654	0.222222	9
GAF_2	0.171429	0	0	0.228571	0	0.0857143	0.114286	0	0.257143	0	0.257143	5
GAF_3	0.5	0	0	0	0	0.666667	0.666667	0	0.25	0	0.416667	4
GAGA	0	0	0	0	0	0	0	0	0	1	1	0
GARP	0	0	0	0	0	0	0	0	0	0	0.5	0
GARS_A	1	0	1	0	0	0	0	1	1	0	1	0
GARS_N	0.428571	0	0.0952381	0.285714	0	0.52381	0	0.571429	0.809524	0.428571	0.714286	7
GAS2	0	0	0	0	0	0	0	0	0	0.333333	0.666667	1
GASA	1	0	0	0	0	0	0	0	0	0	0	0
GAT	0.3	0	0	0.3	0	0	0	0	0	0.1	0.1	3
GATA	0	0	0	0	0	0	0	0.244898	0	1	1	1
GATase	0.373626	0	0.010989	0.153846	0.175824	0.32967	0	0.142857	0.395604	0.010989	0.791209	8
GATase1_like	0.461538	0	0.461538	0.461538	0	0.307692	0.230769	0.307692	0	0	0	6
GATase_2	1	0	0.533333	0.533333	1	1	0.533333	0.466667	0.466667	0	1	5
GATase_3	0	0	0	0	0.6	0	0	0	0.2	0	0	2
GATase_4	0.666667	0	0	0	0.333333	0	0	0.666667	0.666667	0	0.333333	4
GATase_5	0.727273	0	0.272727	0	0.727273	0.727273	0	0.727273	0	0	0.727273	5
GATase_6	0	0	0	0	0	0	0	1	0	0	0.625	0
GATase_7	0	0	0	0	0.285714	0.714286	0	0.285714	0.285714	0	0.714286	4
GBBH-like_N	0	0	0	0	0	0	0	0	0	0	0.666667	0
GBP	0	0	0	0.151515	0	1	0	0	0.151515	0.030303	0.484848	3
GBP_C	0	0	0	0	0	1	0.307692	0	0.538462	0	0.769231	2
GBP_PSP	0	0	0	0	0	0.0909091	0	0	0	0	0	1
GBR2_CC	0	0	0	0	0	0	0	0	0	0	0	0
GCD14	0.5	0	0	0.25	0.416667	0.208333	0	0	0.416667	0	0.125	5
GCD14_N	1	0	0	0	0	0	0	0	0	0	0.9	0
GCHY-1	0	0	0	0	0	0.142857	0	0	0	0	0	1
GCH_III	0	0	0	0	1	1	0	0	0	0	0	0
GCIP	0	0	0	0	0	0	0	0	0	0	0	0
GCM	0	0	0	0	0	0	0	0	0	1	1	0
GCP_N_terminal	0.6	0	0	0.6	0.4	0.4	0.4	0.4	1	0.2	0.6	7
GCS	0	0	0	0	0	0	0	1	1	0	1	0
GCS2	0	0	0	0.153846	0	0	0	0	0.153846	0	1	2
GCSF	0	0.8	0	0.8	0	0	0	0	0	0.8	0.95	3
GCV_H	0.0789474	0	0	0	0	0	0	0.263158	0.421053	0	0.105263	3
GCV_T	0.462687	0	0	0.313433	0.149254	0.238806	0.0895522	0.432836	0.0597015	0.179104	0.552239	8
GDA1_CD39	0.130435	0.0217391	0	0	0.0217391	0.73913	0	0.521739	0.434783	0.23913	0.934783	7
GDC-P	0.769231	0	0.230769	1	0	0.615385	0.384615	0	0.230769	0	1	5
GDI	0.047619	0	0	0.619048	0.333333	0	0.190476	0.333333	0.571429	0.285714	0.47619	7
GDNF	0.230769	0	0	0.230769	0.153846	0	0	0	0.230769	0.153846	0.384615	5
GDPD	0.31746	0	0	0.206349	0.15873	0.222222	0.31746	0.174603	0.253968	0	0.603175	7
GDPD_2	1	0	0	0	0	0	0	0	1	0	0	0
GDP_Man_Dehyd	0.183333	0	0	0.158333	0.166667	0.0333333	0.191667	0.15	0.35	0.0333333	0.608333	8
GED	0	0	0	0.122302	0.625899	0.985612	0	0.884892	0.482014	0.00719424	0.733813	6
GET2	0	0	0	0	0	0	0	0	0.5	0	0	1
GFA	0	0	0	0	0	0	0	0	0	0	1	0
GFO_IDH_MocA	0.328947	0	0.197368	0.0526316	0.25	0.171053	0.0131579	0.263158	0.302632	0.342105	0.710526	9
GFO_IDH_MocA_C	0.185185	0.037037	0.0740741	0.197531	0.0617284	0.493827	0.111111	0.185185	0.37037	0.0401235	0.567901	10
GFP	0.454813	0.168993	0.0609846	0.0631888	0.092579	0.623806	0.0271859	0.369581	0.414401	0.00808229	0.289493	10
GFRP	0	0	0	0	1	0	0	1	0	0	0	0
GF_recep_IV	0.330189	0	0.198113	0.415094	0.0188679	0	0.0849057	0.150943	0.358491	0.528302	0.886792	8
GGACT	0.5	0	0	0.2	0.1	0	0	0	0.2	0	0.3	4
GGA_N-GAT	0	0	0	0	0	0	0	0.2	0.2	1	1	2
GGDEF	0.117647	0.0147059	0.0147059	0.117647	0.132353	0.191176	0.117647	0.176471	0.294118	0.0882353	0.529412	10
GH115_C	0.285714	0.285714	0.285714	0.285714	0.571429	0	0	1	0	0	1	5
GH131_N	0.666667	0	0	0	0.666667	0	0	0	0	0	0.333333	2
GH3	0.428571	0	0	0	0	0.904762	0.52381	0.571429	0	0	0.666667	4
GH97_C	1	0	0.166667	0	0.0833333	0.75	0.25	0.333333	0.916667	0.0833333	1	7
GHD	0	0	0	1	0	0	1	1	0	0	1	0
GHL10	0	0	0	1	1	1	1	0	1	0	1	0
GHL13	0.25	0	0.25	1	0	0	0	0	0.75	0	0.75	3
GHMP_kinases_C	0.448276	0.00862069	0.0689655	0.00862069	0.181034	0.827586	0.293103	0.137931	0.284483	0.0948276	0.655172	10
GHMP_kinases_N	0	0	0.0833333	0.291667	0.583333	0.0833333	0.0833333	0.5	0.416667	0.208333	0.5	8
GIDA	0.75	0	0.25	0	0	0.75	0.75	0	0.25	0	0.75	5
GIDA_assoc	0.235294	0	0	0.588235	0	1	0.235294	0.647059	0.764706	0	1	5
GIIM	0	0	0	0	1	0	0	0	1	0	0	0
GIT1_C	0	0	0	0	0	0	0	0	0	0	1	0
GIT_CC	0	0	0	0	0	0	0	0	0	0	0	0
GIY-YIG	0	0	0	0	0	0	0.318182	0	0.181818	0	0.272727	2
GKAP	0	0	0	0	0	0	0	0	0	0	0	0
GLE1	0	0	0	0	0	0.333333	0	0.333333	0	0	0	2
GLEYA	0.72	0	0	0.12	0	0	0	0.2	0.96	0	0.48	4
GLTP	0.0263158	0	0	0	0	0.381579	0.0131579	0	0.0131579	0.276316	0.302632	5
GM130_C	0	0	0	0	0	0	0	0	0	0	0	0
GMC_oxred_C	0.177258	0.0301003	0.0802676	0.140468	0.12709	0.237458	0.214047	0.351171	0.167224	0.525084	0.919732	10
GMP_PDE_delta	0.0909091	0	0	0	0	0	0	0	0.236364	0	0	2
GM_CSF	0	0	0.142857	0	0	0	0	0	0	0.190476	1	2
GN3L_Grn1	0.5	0	0	0	0	0.5	0.5	0.5	0	0	0.5	4
GNAT_C	0.125	0	0	0	0	0.875	0	0	1	0	0	2
GNAT_acetyltr_2	0.1	0.1	0	0.2	0.4	0.7	0.1	0.7	0.5	0.3	0.9	9
GNAT_like	0	0	0	0	1	1	0	0	1	0	1	0
GNT-I	0	0	0	0	0.461538	0	0	0.461538	0	0.461538	1	3
GOLD_2	0	0	0	1	0	0	0	0	0	0	0	0
GP11	0.0754717	0	0	0.0377358	0.0377358	0.0377358	0.0377358	0	0	0	0.0754717	5
GP120	0.212181	0.0176817	0.493124	0.750491	0.0176817	0.0157171	0.00785855	0.32613	0.475442	0.0117878	0.691552	10
GP38	0	0	0	0	0	1	1	0	0	0	1	0
GP3_package	0	0	0	0	0	0	0	0	0	0	0	0
GP41	0	0	0.00700935	0.00934579	0.0233645	0.0046729	0	0.268692	0.00233645	0.0163551	0.0233645	7
GPI	0	0	0	0.1875	0	0	1	0	0	0	0	1
GPP34	0	0	0	0	0	0.9	0	0	0	0	0	1
GPS	0.2	0	0	0	0.2	0.2	0	0	0.2	0.2	0.2	5
GPS2_interact	0	0	0	0	0	0	0	1	0	0	0	0
GPW_gp25	0	0.0434783	0	0	0.434783	0.0434783	0	0	0	0.0434783	0.0434783	4
GRAM	0.285714	0	0	0	0.0714286	0.428571	0	0.0714286	0	0	0.928571	4
GRAS	0	0	0	0.428571	0.142857	0.857143	0.428571	0.142857	0.857143	0.857143	1	7
GRASP55_65	0.166667	0	0.166667	0.0555556	0.555556	0	0	0	0.333333	0	0.888889	5
GRIM-19	0.047619	0	0	0	0	0	0	0	0	0.047619	0.047619	2
GRIP	0	0	0	1	0	0	0	0	0	0	1	0
GSDH	0.764706	0	0.588235	0.117647	0	0.117647	0	0.0588235	0.117647	0	0.823529	6
GSG-1	0	0	0	0	0	0	0	1	0	1	1	0
GSH-S_N	1	0	1	0	0	0	0	0	0	0	1	0
GSHPx	0.210526	0.0789474	0	0.0526316	0	0	0	0	0.552632	0	0	4
GSH_synth_ATP	0	0	0	0	0	0	0	0.75	0	0.25	0.25	2
GSH_synthase	0.285714	0	0.285714	0.190476	0.285714	0	0.190476	0.190476	0.52381	0	0.47619	7
GSK-3_bind	0.166667	0	0	0	0	0.166667	0	0	0	0.666667	0.666667	3
GSP_synth	0	0	0.705882	0.294118	0	0.705882	0	0.705882	0.294118	0	0.411765	5
GST_C	0.0449438	0.0149813	0.0636704	0.0468165	0.207865	0.149813	0.0543071	0.0505618	0.181648	0.0468165	0.11985	10
GST_C_2	0.195312	0	0.0390625	0.234375	0.078125	0.121094	0.0234375	0.0507812	0.339844	0.09375	0.515625	9
GST_C_3	0.298622	0.0352221	0.0336907	0.114855	0.0842266	0.240429	0.0490046	0.0689127	0.0888208	0.0229709	0.398162	10
GST_C_4	0	0	0	0	0	0	0	0	0.142857	0	0	1
GST_C_5	1	0	0	1	0	0	0	0	1	0	1	0
GST_N	0	0	0	0	0	0	0	0	1	0	0	0
GST_N_2	0	0	0.5	0.5	0	0	0	0	0.5	0	0	3
GST_N_3	0.603175	0	0.031746	0	0.444444	0.285714	0	0.0634921	0.0952381	0	0.634921	6
GT-D	0.4	0	0	0	0	0	0	0	0	0	0	1
GTF2I	0.1	0	0	0.2	0	0.1	0	0	0.1	0.1	0.4	5
GTP-bdg_M	0	0	0	0	0	1	0	0.777778	0	0.777778	1	2
GTP1_OBG	0.5	0	0	0	0.5	1	0	0.5	0.25	0.25	0.5	5
GTP_EFTU	0.102564	0.0512821	0	0.025641	0.179487	0.794872	0.0769231	0.128205	0.153846	0.0512821	0.435897	9
GTP_EFTU_D2	0.21	0.0783333	0.00166667	0.07	0.0533333	0.893333	0.19	0.28	0.09	0.445	0.85	10
GTP_EFTU_D3	0	0	0	0	0.375	0.375	0	0.375	0	0	0.375	3
GTP_EFTU_D4	1	0	0	0	0	0	0	0	1	0	1	0
GTP_cyclohydro2	0.777778	0.222222	0	0.444444	0.555556	0	0.222222	0	0.222222	0.222222	0.777778	7
GTP_cyclohydroI	0.0294118	0	0	0.617647	0	0	0	0	0.676471	0.0294118	1	4
GTPase_binding	0	0	0	0	0	0	0	0	0	0	0	0
GUCT	0	0	0	0	0	0	0	0.5	0	0	0	1
GUN4	0	0	0	0	0	0	0	0	1	0	0	0
GUN4_N	0	0	0	0	0	0	0.6	0	0	0	0	1
GW	0	0	0	0	0	0	0	0	0	0	0	0
GYF	0.357143	0	0	0.428571	0	0	0	0	0.571429	0	0.5	3
G_glu_transpept	0.404959	0.0165289	0.0743802	0.0909091	0.0743802	0.140496	0.0661157	0.272727	0.123967	0.0413223	0.46281	10
G_path_suppress	0	1	0	0	0	0	0	0	0	0	0	0
Gag_MA	0	0	0	0	0	0	0	0	0	0	0	0
Gag_p10	0	0	0	0	0	0	0	0	0	0	0	0
Gag_p17	0.446809	0	0	0	0	0	0	0	0.0212766	0.0638298	0.425532	3
Gag_p19	0	0	0	0	0	0	0	0	0	0	0	0
Gag_p24	0.000598265	0	0	0.904876	0.901885	0	0	0.000897398	0.853126	0.00688005	0.00837571	6
Gag_p30	0.931818	0	0.568182	0	0.0454545	0	0	0	0	0	0.931818	3
Gag_p6	0	0	0	0	0	0	0	0	0	0	0	0
Gag_spuma	0	0	0	0.3	0	0	0	0	0.9	0.1	0.4	3
Gal-bind_lectin	0.186125	0	0.0456853	0.00338409	0.0439932	0.0219966	0.213198	0.120135	0.118443	0	0.250423	8
Gal11_ABD1	0	0	0	0	0	0	0	0	0	0	0	0
Gal4_dimer	0	0	0	0.333333	0	0	0	0	0	0	0.666667	1
GalP_UDP_transf	0	0	0	0.48	0.52	0	0	0	0.12	0.4	0.88	4
Gal_Lectin	0	0	0	0	0	0	0	0	0	0	0.0714286	0
Gal_mutarotas_2	0.447917	0	0.4375	0	0.697917	0.5625	0.0208333	0.21875	0.145833	0.09375	0.875	8
Gallidermin	0	0	0	0	0	0	0	0	0	0	0	0
Gam	0	0	0	0	0	0	0	0	0	0	0	0
Gamma-thionin	0	0	0	0	0.00970874	0	0.0194175	0	0	0.349515	0.0291262	3
Gamma_PGA_hydro	0.285714	0	0	0.285714	0.285714	0	0	0	0.714286	0.285714	1	5
Gar1	0.133333	0	0	0	0	0	0	0.266667	0	0	0.133333	2
Gasdermin	0.75	0	0	0.25	0.791667	0.75	0	0.666667	0.875	0.666667	0.916667	7
Gasdermin_C	0.5	0	0	0	0.5	0.5	0	0	0	0	0	3
Gastrin	0	0	0	0	0	0	0	0	0	0	0	0
GatB_N	0.651163	0.0465116	0	0.0232558	0.674419	0.976744	0.651163	0.0465116	0.0697674	0.604651	0.860465	9
GatD_N	1	0	0	0.5	0	0	0	0	0	0	0.5	1
GatZ_KbaZ-like	0.2	0	0	0.8	0.8	0.8	0.8	0.2	1	0	1	6
Gate	0.666667	0	0	1	0	0	0.333333	1	1	0	1	2
GbpC	0.555556	0	0	0	0.333333	0	0	0.222222	0	0	0.666667	3
Gcd10p	0.666667	0	0	0	0.666667	0	0	0	0.333333	1	1	3
GcnA_N	0	0	0	0	0	0.708333	0.916667	0	0.708333	0	1	3
GcpE	0.148148	0	0	0.703704	0	0	0	0	0.555556	0.148148	1	4
GcrA	0	0	0	0	0	0	0.0833333	0	0	0	0	1
Gelsolin	0.904762	0.0190476	0	0.161905	0.114286	0.180952	0.0190476	0.00952381	0.0190476	0.0190476	0.857143	9
Gemin6	0	0	0	0	0	1	0	0	0	0	0	0
Gemin7	1	0	0	0	0	0	0	0	0	0	0	0
Gemini_AL1	1	0	1	0	0	0	0	0	0	0	1	0
Gemini_coat	0	0	0	1	0	0	0	0	0	0	0	0
Geminin	0	0	0	0.692308	0	0	0	0	0.153846	0	0	2
GerA	1	0	0	0	0	0	0	0	0	0	1	0
GerD	0	0	0	0	0	0	0	0	0	0	0	0
GerE	0	0	0.135593	0	0	0.101695	0	0.220339	0.322034	0	0	4
Germane	0.8	0	0	0	0	0	0	1	0	0	0	1
Get5_C	0	0	0	0	0	0	0	0	0	0	0	0
Get5_bdg	0	0	0	0	0	0	0	0	0	0	0	0
GhoS	0	0	0	0	0	0	0	0	0	0	0	0
GidB	0.857143	0	0	0	0.857143	0	0	0.0714286	0	0	0	3
Gifsy-2	0	0	0	0	0	0	0	0	0	0	0	0
Gin	0	0	0	0	0	0	0	0	0	1	1	0
Gla	0.363636	0	0	0	0.0909091	0	0	0	0	0.181818	0.181818	3
GlcNAc-1_reg	0	0	1	0	0	0	0	0	0	0	0	0
GlcNAc_2-epim	0.025641	0	0	0.179487	0.102564	0.0512821	0.358974	0.153846	0.282051	0	0.333333	7
GlcV_C_terminal	0	0	0	0	0	1	0	0	0	0	1	0
GldM_C	0	0	0	0	0	1	0	0	0.818182	0	0.0909091	1
GldM_N	0	0	0	0	0	1	0	1	1	0	1	0
Glft2_N	1	0	0	0	0	0	0	1	1	0	1	0
GlgS	0	0	0	0	0	0	0	0	1	0	0	0
GlgX_C	1	0	0	1	0	0	1	0	0	1	1	0
Gliadin	0	0	0	0	0	0	0	0	0	0	0	0
Gln-synt_C	0.3	0.0292683	0	0.114634	0.0317073	0.943902	0.941463	0.0390244	0.0170732	0.0439024	0.619512	9
GlnD_UR_UTase	0	0	0	0	0.666667	0	0.333333	1	0.666667	0	1	3
Gln_deamidase_2	0	0	0	0	0	0	0	0	0	0	0	0
Globin	0.0664546	0.69848	0.00600919	0.900318	0.677625	0.0127253	0.0618593	0.0205019	0.82538	0.000353482	0.858607	10
Glu-tRNAGln	0	0	0	0.0555556	0	0.777778	0.166667	0	0.111111	0.111111	0.111111	5
GluR_Homer-bdg	0	0	0	0	0	0	0	0	0	0	0	0
Glu_cyclase_2	0	0	0	0.222222	0	0.222222	0.333333	0.666667	0.555556	0.333333	0.555556	6
Glu_cys_ligase	0	0	0	0.0555556	0.888889	0.833333	0	0.777778	0.944444	0	0.111111	5
Glucodextran_C	1	0	1	1	0	1	1	1	0	0	1	0
Glucodextran_N	1	0	1	0	1	0	0	0	0	1	1	0
Glucokinase	0.944444	0	0.166667	0.222222	0	0.555556	0	0	0.833333	0	0.944444	5
Glucosamine_iso	0.0759494	0.0126582	0.35443	0.177215	0.101266	0.227848	0	0.0126582	0.265823	0	0.126582	8
Glucosaminidase	0.217391	0	0	0.347826	0.0434783	0.217391	0	0.173913	0.565217	0	0.347826	6
GlutR_N	0.142857	0	0	0.857143	0.142857	0.142857	0	0	0.857143	0	1	5
GlutR_dimer	0	0	0	1	0	0	0	0	0	0	1	0
Glutaminase	1	0	0.551724	0	0	0	0	0.137931	0	0	0.724138	2
Glutaredoxin	0.110236	0.015748	0.015748	0.110236	0.141732	0.0944882	0.0314961	0.125984	0.23622	0.0472441	0.19685	10
Glutaredoxin2_C	0.75	0	0	0	0	0	0	0	0	0	0	1
Gly-zipper_Omp	0	0	0	0	0	0	0	0	0	0	1	0
Gly-zipper_YMGG	0	0	0	0	0	0	0	0	0	0	0	0
GlyL_C	0	1	0	1	1	0	0	0	1	0	1	0
Gly_kinase	0.5	0	0	0.5	0.5	0.5	0	0.5	0.5	0	0.5	6
Gly_radical	0	0	0	0	0	0	0	0	0	1	1	0
Gly_transf_sug	0	0	0	0	0	0	0	0	0	0	0	0
Glyco_hyd_101C	1	0	0	0.111111	0.888889	1	1	0.888889	0	0.222222	1	4
Glyco_hyd_65N_2	1	0.636364	0	0	0.636364	0.818182	0.181818	0.636364	0	0	1	5
Glyco_hydr_116N	1	0	0	1	0.727273	1	0	0	0	0.727273	1	2
Glyco_hydr_30_2	1	0	0	0	1	0	0	0	0	0	0	0
Glyco_hydro38C2	0	0	0	0	0	0	0	0	0	0	0	0
Glyco_hydro81C	1	0	0	0	1	1	0	0	1	0	1	0
Glyco_hydro_1	0.478431	0.0745098	0.211765	0.264706	0.403922	0.331373	0.137255	0.203922	0.313725	0.0901961	0.798039	10
Glyco_hydro_10	0.294931	0.0184332	0.0368664	0.368664	0.175115	0.202765	0.138249	0.322581	0.470046	0.0460829	0.599078	10
Glyco_hydro_100	0.789474	0	0	0	0	1	0	0	1	0.789474	1	2
Glyco_hydro_106	0	0	0	1	0	0	0	1	1	0	1	0
Glyco_hydro_11	0.405556	0	0	0	0.316667	0.311111	0	0.305556	0.0111111	0	0.0333333	5
Glyco_hydro_114	1	0	0	0.75	0	0	0	0	0.75	0.25	1	3
Glyco_hydro_12	0.564815	0	0	0.0740741	0.148148	0.0648148	0	0	0.240741	0	0.148148	5
Glyco_hydro_125	0.235294	0	0	0	0.352941	0.352941	0.176471	0	0.117647	0.176471	0.411765	6
Glyco_hydro_127	0.466667	0	0	0.533333	0.6	0.8	0.333333	0.0666667	0.533333	0.133333	0.933333	8
Glyco_hydro_130	0.0857143	0.0142857	0	0	0.528571	0.4	0	0.142857	0.457143	0.128571	0.7	7
Glyco_hydro_14	0.902439	0	0	0	0.658537	0.878049	0.634146	0.878049	0.0243902	0	0.804878	6
Glyco_hydro_15	0.823529	0	0	0.352941	0	0.352941	0.176471	0	0.352941	0	0.764706	5
Glyco_hydro_16	0.576389	0	0	0.0277778	0.0277778	0.0833333	0.166667	0.145833	0.291667	0.0138889	0.5	8
Glyco_hydro_17	0.482759	0	0	0.0344828	0.137931	0.0689655	0	0.482759	0.137931	0	0.0344828	6
Glyco_hydro_18	0.199005	0.0522388	0.211443	0.0621891	0.156716	0.156716	0.0870647	0.0895522	0.10199	0.00497512	0.4801	10
Glyco_hydro_19	0.232558	0.162791	0	0.116279	0.116279	0	0.116279	0.162791	0.186047	0.302326	0.604651	8
Glyco_hydro_20	0.225	0	0	0.15	0	0.825	0	0	0.125	0.6	0.625	5
Glyco_hydro_20b	0.80315	0	0.0629921	0.527559	0.204724	0.527559	0.220472	0.0393701	0.370079	0.0472441	0.874016	9
Glyco_hydro_25	0.176471	0	0	0	0.0588235	0.529412	0.0588235	0	0.294118	0	0.470588	5
Glyco_hydro_26	0.296296	0	0	0.0740741	0.259259	0.0740741	0.185185	0.333333	0.259259	0.037037	0.296296	8
Glyco_hydro_28	0.37931	0	0	0.206897	0.137931	0.517241	0.241379	0.103448	0.137931	0.0344828	0.448276	8
Glyco_hydro_2_C	0	0	0	0	0	1	0	0	0	1	1	0
Glyco_hydro_2_N	0.193617	0.140426	0.0702128	0.0808511	0.0829787	0.86383	0.093617	0.821277	0.389362	0.0170213	0.312766	10
Glyco_hydro_3	0.513043	0.0173913	0.026087	0.191304	0.469565	0.565217	0.0434783	0.417391	0.382609	0.4	0.791304	10
Glyco_hydro_30	0	0	0	0	0	0	0	0	0	0	0	0
Glyco_hydro_30C	0.247706	0	0.0183486	0.0550459	0.697248	0	0	0.0183486	0.944954	0	0.302752	6
Glyco_hydro_31	0.319149	0.255319	0	0	0.0425532	0.106383	0.255319	0.851064	0.680851	0	1	7
Glyco_hydro_32N	0.309091	0.145455	0.118182	0.3	0.463636	0.236364	0.0909091	0.6	0.345455	0	0.436364	9
Glyco_hydro_35	0.857143	0	0	0	0.714286	0.285714	0	0	0.428571	0	0.857143	4
Glyco_hydro_36	1	0	0	0	0	1	0	1	0	0	1	0
Glyco_hydro_36C	0.205882	0	0.617647	0.735294	0	0	0.117647	0.882353	0.882353	0	1	6
Glyco_hydro_38C	0	0	0	0	0	0	1	0	0	0	1	0
Glyco_hydro_38N	0	0	0	0	0	0	0	1	0	0	0	0
Glyco_hydro_39	0.857143	0	0.428571	0.0178571	0.375	0.0357143	0	0.785714	0.392857	0	0.482143	7
Glyco_hydro_42	0.742857	0	0	0.0857143	0.0857143	0.171429	0	0.828571	0.942857	0.228571	1	7
Glyco_hydro_42C	0	0	0	0.26087	0.0869565	0.347826	0.521739	0.26087	0.347826	0	1	6
Glyco_hydro_42M	1	0	0	0	0	1	1	0	0	0	1	0
Glyco_hydro_43	0.738739	0.036036	0.0315315	0.265766	0.153153	0.36036	0.112613	0.135135	0.405405	0.0855856	0.815315	10
Glyco_hydro_44	1	0.357143	0.428571	0.428571	0.428571	0.571429	0.0714286	0.0714286	0.0714286	0.357143	0.857143	9
Glyco_hydro_45	0	0	0.230769	0.230769	0.230769	0	0	0	0.0769231	0	0	4
Glyco_hydro_46	0.181818	0.363636	0.636364	0.272727	0.181818	0.181818	0	0.454545	0.454545	0.363636	0.818182	9
Glyco_hydro_47	1	0.125	0	0.1875	0.40625	0	0.375	0.40625	0.21875	0.5	0.90625	7
Glyco_hydro_48	0.971429	0	0	0.257143	0.457143	0.771429	0	0.0857143	0.428571	0.457143	0.885714	7
Glyco_hydro_49	0	0	0.0769231	0	0.769231	0	0.0769231	0.153846	0.923077	0	0	5
Glyco_hydro_4C	0.170213	0	0	0.12766	0.191489	0.851064	0.680851	0.148936	0.148936	0	0.276596	7
Glyco_hydro_52	0.666667	0.666667	0	0.666667	0	1	0	0.666667	0.333333	0	1	5
Glyco_hydro_53	0.966667	0	0.4	0	0.466667	0.133333	0.0666667	0	0	0	0.566667	5
Glyco_hydro_56	0.166667	0	0	0	0	0	0	0	0.666667	0	0.833333	2
Glyco_hydro_59	0.928571	0	0	0	0.928571	0.928571	0.0714286	0	0	0	1	4
Glyco_hydro_5_C	0.352941	0	0	0	0	0.352941	0	0.647059	0.352941	0	1	4
Glyco_hydro_6	0.30137	0	0.0547945	0.232877	0	0	0.342466	0.0821918	0.136986	0.0547945	0.219178	7
Glyco_hydro_61	0.027027	0	0.918919	0.202703	0.283784	0.216216	0	0.0135135	0.22973	0	0.297297	7
Glyco_hydro_62	0.6	0	0	0	0	0	0	0.7	0.45	0	0.4	3
Glyco_hydro_63	0.8	0	0	0	1	0.2	0	0	0	0	1	2
Glyco_hydro_64	0.6	0	0	0	0	0.4	0	0.4	0.4	0	1	4
Glyco_hydro_65N	1	0	0	0	1	0.705882	0	0.588235	0	0	1	2
Glyco_hydro_66	0.428571	0	0	0	0.428571	1	0	0.571429	0	0	1	3
Glyco_hydro_67N	0	0.588235	0	0	0.588235	0.588235	0.588235	0	0	0.411765	1	5
Glyco_hydro_68	0.745098	0	0	0	0	0.333333	0.137255	0.0392157	0	0.0588235	0.745098	5
Glyco_hydro_7	0.496403	0.309353	0.0359712	0.0863309	0.618705	0.0359712	0.582734	0.266187	0.129496	0	0.834532	9
Glyco_hydro_70	1	0	0	0	0.2	0.8	0.8	0.2	0	0.2	1	5
Glyco_hydro_72	0	0	0	0	0	0	0	0	0	0	0	0
Glyco_hydro_76	0.814815	0	0.037037	0.111111	0.37037	0.703704	0.037037	0	0.555556	0	0.777778	7
Glyco_hydro_77	0.6875	0	0	0.375	0.65625	0.6875	0.09375	0.28125	0.09375	0.5	1	8
Glyco_hydro_79n	0.666667	0	0.333333	0	0.933333	0	0	0	1	0	0	3
Glyco_hydro_8	0.313725	0.0588235	0	0.254902	0.0980392	0.372549	0.117647	0.196078	0.313725	0	0.54902	8
Glyco_hydro_80	1	0	0	0	0	0	0	0	1	0	0	0
Glyco_hydro_81	1	0	0	0.473684	1	0.210526	0.473684	0	0.526316	0.421053	0.473684	5
Glyco_hydro_85	0.846154	0	0	0	0.230769	1	0	0.769231	0.0769231	0	0.230769	4
Glyco_hydro_88	0.45	0	0	0.025	0.05	0.125	0.15	0.15	0.05	0.075	0.6	8
Glyco_hydro_9	0.388889	0.222222	0	0.0555556	0.166667	0.444444	0.277778	0.5	0.111111	0	1	8
Glyco_hydro_92	1	0.0625	0.53125	0.515625	0.75	0.21875	0.1875	0.34375	0.21875	0.4375	1	9
Glyco_hydro_98C	0.6	0	0	0.4	0	0.4	0	0.4	1	0	0.4	4
Glyco_hydro_99	0.242424	0	0	0	0	0	0	0.666667	0.575758	0	0	3
Glyco_tran_28_C	0	0	0.666667	0	0	0	0	0	0.833333	0.666667	0.666667	3
Glyco_tran_WecB	0	0	0	0	0	1	0	0	0	0	0	0
Glyco_trans_1_4	0.166667	0	0.166667	0.333333	0.166667	0	0	0.416667	0.916667	0	0.333333	6
Glyco_transf_15	0.6	0	0	0	0.4	0	0	0	0	0	0.6	2
Glyco_transf_18	1	0	0	0	0	0	0	0	0	0	1	0
Glyco_transf_20	0.195122	0	0.45122	0.231707	0.329268	0.426829	0.170732	0.426829	0.353659	0.097561	0.829268	9
Glyco_transf_24	1	0	0	0	0	0	0	0	0	0	0	0
Glyco_transf_28	0	0	0.0714286	0.0714286	0.285714	0	0	0.142857	0.428571	0	1	5
Glyco_transf_29	0.375	0	0	0.3125	0.0625	0	0	0	0.3125	0	0.3125	4
Glyco_transf_34	0	0	0.4	0	0	0	0.6	0	0	0	0.4	2
Glyco_transf_36	0.777778	0	0.0444444	0.8	0.2	0.866667	0.533333	0.4	0.911111	0	1	8
Glyco_transf_4	0	0	0	0	0	0	0	0	0	0	0	0
Glyco_transf_41	0	0	0	0	0.716049	0.185185	0.037037	0.950617	0.17284	0.148148	1	6
Glyco_transf_43	0.375	0	1	0.375	0.25	0	1	0.375	0	0	0.75	4
Glyco_transf_52	0	0	0	0	0	0	1	0	0	0	1	0
Glyco_transf_6	0.120833	0.179167	0	0	0	0	0.879167	0	0	0	0.866667	3
Glyco_transf_64	0	0	0	0	0	0	0	0	0	0	0	0
Glyco_transf_7N	0.505263	0	0	0	0	0.0421053	1	0	0	0	0.894737	2
Glyco_transf_8	0.507463	0	0	0	0	0.507463	0.925373	0	0	0	0.701493	3
Glyco_transf_88	0	0	0	0	1	0	0	0	0	0	0	0
Glyco_transf_9	0	0	0.521739	0.521739	0.347826	0.0869565	0	0	0.521739	0.0434783	0.73913	6
Glyco_transf_90	0	0	1	0	0	0	0	0.6	0.6	0	0	2
Glycoamylase	0.153846	0.153846	0.153846	0.307692	0.538462	0	0.0769231	0.307692	0.153846	0	1	8
Glycogen_syn	0	0	0	1	0	1	0	0.0645161	1	0	1	1
Glycohydro_20b2	0	0	0.0545455	0	0.309091	0.363636	0.309091	0.181818	0.0727273	0	0.218182	6
Glycolipid_bind	1	0	1	0	0	0	0	1	0	0	1	0
Glycolytic	0.0325203	0.0121951	0.0447154	0.0731707	0.166667	0.878049	0.0162602	0.0203252	0.199187	0.621951	0.768293	10
Glycophorin_A	0	0	0	0	0	1	0	0	0	0	0	0
Glycoprot_B_PH2	0.904762	0	0	0.0952381	0.904762	0.380952	0.0952381	0.833333	0.833333	0.0714286	0.904762	8
Glycoprotein_B	0.411765	0	0	0	0	0.411765	0	0.411765	0.411765	0	0.411765	4
Glycoprotein_G	0	0	0	0	0	0	0	0	0	0.153846	0.0769231	1
Glycos_trans_3N	0.0422535	0	0.0422535	0.0422535	0	0.943662	0.197183	0.0422535	0.0633803	0.605634	0.809859	8
Glycos_transf_1	0.416149	0	0.0186335	0.0807453	0.298137	0.192547	0.0559006	0.248447	0.552795	0	0.571429	8
Glycos_transf_2	0.497207	0	0	0.223464	0.240223	0.681564	0.536313	0.0782123	0.424581	0	0.910615	7
Glycos_transf_4	0	0	0	0	0	0	0	0	0	0	0.583333	0
Glycos_transf_N	0	0	0	0	0	0	0	0	1	0	0	0
Glyoxalase	0.432282	0.339518	0.0463822	0.480519	0.146568	0.0667904	0.489796	0.0296846	0.512059	0.0630798	0.699443	10
Glyoxalase_2	0.666667	0	0	0	0	0	0	0.333333	0.333333	0	0.666667	3
Glyoxalase_3	0	0	0	0	0	0	0	0	1	0	1	0
Glyoxalase_4	0.192308	0.307692	0.0769231	0.384615	0.0769231	0	0.0769231	0.0769231	0.230769	0	0	8
Glyoxalase_6	0.6	0	0	0	0.4	0.2	0.4	0	0.4	0	0.4	5
Glyphos_transf	0	0	0	0	0	1	0	1	0	0	1	0
Glypican	0.705882	0.0588235	0	1	0	0.0588235	0	0.235294	0.705882	0	1	5
GnRH	0	0	0	0	0	0	0	0	0	0	0	0
GnsAB_toxin	0	0	1	0	0	0	0	0	0	0	0	0
GntR	0.0666667	0	0	0.12	0	0.213333	0.0933333	0.0266667	0.186667	0	0.04	6
GoLoco	0	0	0	0	0	0	0	0	0	0.153846	0	1
Gon7	0	0	0	1	0	0	0	0	0	0	0	0
Gp-FAR-1	0.333333	0	0	0	0	0	0	0	0.666667	0	0.333333	2
Gp138_N	0.5	0	0	1	0.5	1	0.5	0	0	0	1	3
Gp23	0.0714286	0	0	0	0	0.142857	0	0	0	0	0	2
Gp37	1	0	0	0	0	0	0	0	1	0	1	0
Gp5_C	1	0	0	0	1	1	0	0	0	0	1	0
Gp_UL130	0	0	0	0	0	0	0	0	0	0	1	0
Gp_dh_C	0.346154	0	0.250836	0.19398	0.0367893	0.299331	0.0100334	0.381271	0.249164	0.0869565	0.623746	9
Gpr1_Fun34_YaaH	0	0	0	0.5	0	0	0	0	0	0	0	1
GramPos_pilinBB	1	0	0	0	0	0	0	0	1	0	1	0
GramPos_pilinD1	0.857143	0	0	1	0.714286	0	0.142857	0.714286	0.714286	0	1	5
GramPos_pilinD3	1	0	0	0	0	0	0	0.75	1	0	0.75	1
Gram_pos_anchor	1	0	0	0	0	0	1	1	0	0	0	0
Granin	0	0	0	0	0	0	0	0	0	0	0	0
Granulin	0	0	0	0	0	0	0	0	0	0.0769231	0.307692	1
GreA_GreB	0	0	0	0	0	0.258065	0	0	0	0.0322581	0.548387	2
Grp7_allergen	0	0	0	0	0	0	0	0	0	1	1	0
GrpB	0	0	0	0	0	0.5	0	0	0	0.5	0.5	2
GrpE	0.5	0	0	0.5	0	0	0	0	0.5	0	0	3
GshA	0	0	0	0	0	1	0	0	0	0	1	0
GspH	0.545455	0	0	0	0	0.0909091	0	0	0	0.181818	0.363636	3
GspL_C	0	0	0	0	0	0	0	0	0	0	0.4	0
Gti1_Pac2	0.75	0	0	0	0	0	0	0	0	0	0.75	1
Gtr1_RagA	0.2	0	0	0	0.0666667	0.466667	0	0.333333	0.0666667	0	0.266667	5
Guanylate_cyc	0.170103	0	0	0.180412	0.0670103	0.304124	0.381443	0.0154639	0.195876	0.0463918	0.551546	8
Guanylate_kin	0.0821918	0.232877	0.0273973	0	0.191781	0.534247	0	0.260274	0.232877	0.0821918	0.232877	8
Guanylin	0	0	0	0	0	0	0	0	0	0	0	0
GvpL_GvpF	0	0	0	0	0	0	0	0	1	0	0	0
GxGYxYP_C	0	0	0	0	1	0	0	0	0	0	1	0
GyrI-like	0	0	0	0.416667	0.111111	0.138889	0	0.416667	0.583333	0	0.5	5
H-K_ATPase_N	0	0	0	0	0	0	0	0	0	0	0	0
H2O2_YaaD	0	0	0	0	0	0	0	0	1	0	0	0
H2TH	0.0537634	0	0.0645161	0	0.236559	0.526882	0.0215054	0.11828	0.494624	0.763441	0.989247	8
HA	0	0	0	0	0	0	0	0	0	0	0	0
HA1	0	0	0	0	0	0	0	0	0	0	0	0
HA70_C	0.555556	0	0	0	0	0	0	0	0	0	0	1
HAD	0.0967742	0	0	0.0322581	0.0645161	0.806452	0.0322581	0.129032	0.16129	0	0.225806	7
HAD_2	0.12	0.00666667	0	0.233333	0.24	0.713333	0.00666667	0.106667	0.42	0	0.353333	8
HAGH_C	0	0	0	0	0	0	1	0	0	0	1	0
HAMP	0.309278	0	0.0412371	0.298969	0.0618557	0.0412371	0.0412371	0	0.360825	0	0.793814	7
HAMP_N3	0	0	0	0	0.666667	0.333333	0	0	0	0	0.333333	2
HAP2-GCS1	0	0.111111	0	0.777778	0	0.111111	0.333333	0	0	0	1	4
HARE-HTH	0	0	0	0	0	0.166667	0	0	0.833333	0	1	2
HARP	0	0	0	0	0	0	0	0	0	0	0	0
HAS-barrel	1	0	0	0	0	0	0	1	1	0	0	0
HAT	0.517241	0.0689655	0.241379	0.310345	0.0689655	0.344828	0	0.0689655	0.310345	0	0.724138	8
HATPase_c	0.143198	0.0190931	0	0.0178998	0.0990453	0.902148	0.0441527	0.026253	0.25895	0.167064	0.801909	9
HATPase_c_2	0	0	0	0	0	1	0	0	0	0	0	0
HATPase_c_3	0.0588235	0.941176	0	0	0.0588235	1	0	0.0588235	0.0588235	0	1	5
HATPase_c_4	0	1	0	1	1	0	0	0	1	0	1	0
HATPase_c_5	0	0	0	0.8	0	0	0	0	0	0	0	1
HAT_KAT11	0.0344828	0	0	0.551724	0.517241	0.103448	0	0.241379	0.241379	0.448276	0.724138	7
HAV_VP	0	1	0	0	0	0	0	0	0	0	0	0
HBB	0.470588	0	0.823529	1	0.705882	1	0.117647	0	0.529412	0	1	5
HBD	1	0	0	0	0	0	0	1	0	0	1	0
HBM	0	0	0	0	0	0	0	0	1	0	0	0
HBS1_N	0.666667	0	0	0	0	0.666667	0	0.666667	0	0	0.666667	3
HCMVantigenic_N	0	0	0	0	0	0	0	0	0	0	0	0
HCO3_cotransp	0.125	0	0	0.3125	0.125	0.4375	0	0.5625	0.0625	0	0.4375	6
HCV_NS1	0.0113636	0	0	0	0	0.0340909	0.0227273	0.136364	0.136364	0.0113636	0.170455	6
HCV_NS2	0	0	0	0	0	0	0	0	0	0	0	0
HCV_NS4a	0	0.0571429	0	0	0.0190476	0.114286	0.0571429	0.609524	0	0.114286	0.114286	6
HCV_NS4b	0	0	0	0	0	0	0	0	0	0	0	0
HCV_NS5a	0	0	0	0	0	0	0	0	0	0	0	0
HCV_NS5a_1b	0	0	0	0	0	0	0	0	0	1	1	0
HCV_NS5a_C	0.2	0	0	0	0	0	0	0	0	0	0.2	1
HCV_capsid	0	0	0	0	0	0	0	0	0	0	0	0
HCV_core	0	0	0	0	0	0	0	0	0	0	0	0
HCV_env	0	0	0	0	0	0	0	0	0	0	0	0
HD	0.060686	0.0158311	0.0343008	0.609499	0.0448549	0.675462	0.168865	0.501319	0.46438	0.430079	0.854881	10
HDA2-3	0	0	0	1	0	0	0	0	0	0	0	0
HDAC4_Gln	0	0	0	0	0	0	0	0	1	0	0.5	0
HDC	0	0	0	0	0	0	0	0	0	0	0	0
HDOD	0.181818	0.0909091	0	0.0909091	0.181818	0.0909091	0.181818	0	0.454545	0.272727	0.454545	8
HDPD	0.181818	0	0	0.363636	0	0	0	0	0	0	0	2
HDV_ag	1	0	0	0.8	0	0	0	0	0	0	0	1
HD_2	0	0	0	0	0	0	0	0	0	0	0.571429	0
HD_3	0	0	0	0	0	0.4	0	0	0.4	0	0	2
HD_4	0	0	0	0	0	0	0.5	0	0.5	0	0	2
HD_5	0.7	0.7	0	0.7	0	0.1	0	0.2	1	0	0.8	5
HD_6	0.0833333	0.666667	0	0.75	0.791667	0.875	0.708333	0.875	0.833333	0.0833333	0.875	9
HEAT	0.8125	0	0	0.1875	0.9375	0	0.8125	0	0.1875	0	0.9375	5
HEAT_2	0.14	0.16	0.02	0	0.22	0.6	0.24	0.16	0.22	0.54	0.96	9
HEAT_EZ	0.384615	0	0.205128	0	0.692308	0.102564	0	0.0512821	0	0.0769231	0.794872	6
HEAT_PBS	0	0.833333	0	0.833333	0	0	0.0833333	0	0.916667	0	0.833333	4
HECT	0.133333	0.0444444	0	0.222222	0.177778	0.311111	0	0.511111	0.4	0	0.244444	7
HECW1_helix	0	0	0	0	0	0	0	0	0	0	0	0
HECW_N	0	0	0	0	0	0	0	0	1	0	0	0
HEM4	0	0.125	0	0.125	0.125	0.5625	0	0.125	0.6875	0.125	0.5	7
HEPN	0	0	0	0.153846	0	0.0769231	0.0769231	0	0	0	0.307692	3
HEPPP_synt_1	0	0	0	0	0	0	0.5	0	0	0	0	1
HET-s_218-289	0	0	0	0	0	0	0	0	0	0	0	0
HEXIM	0	0	0	0	0	0	0	0	0	0	0	0
HGD-D	0	0	0	0.909091	0	1	0	0	0.454545	0	0.909091	2
HGTP_anticodon	0.22449	0	0.0612245	0.102041	0.292517	0.357143	0.105442	0.251701	0.44898	0.486395	0.914966	9
HGTP_anticodon2	0	0	0	0	0	0.5	0	0	0	0	0	1
HHA	0	0	0	0	0	0	0	0.666667	0	0.166667	0.166667	2
HHH	0	0	0	0	0	0.136364	0	0	0.818182	0	0	2
HHH_2	0	0	0	0	0	0	0	0	0.25	0	0	1
HHH_3	0	0	0	0	0	0	0	0	0	0	0	0
HHH_4	1	0	0	0	1	1	0	1	0	0	1	0
HHH_5	0.268041	0.391753	0.0103093	0.0103093	0.0515464	0.814433	0.0824742	0.381443	0.185567	0.0927835	0.762887	10
HHH_6	0	0	0	0	0	0	0	0	0	0	0	0
HHH_8	0	0	0	0	0.2	0	0	1	0.2	0	0	2
HHV-1_VABD	0	0	0	0	0	0	0	0	0	0	0	0
HH_signal	0.714286	0.285714	0	0.285714	0.571429	0	0.285714	0.428571	0.142857	0.714286	1	8
HI0933_like	0.111111	0	0	0.666667	0	0	0	0.111111	0.888889	0.222222	1	5
HIF-1	0	0	0	0	0	0	0	0	0	0	0	0
HIF-1a_CTAD	0	0	0	0	0	0	0	0.857143	0	0	0.857143	1
HIGH_NTase1	0.470588	0	0	0	0	0	0	0	1	0	0.352941	1
HIGH_NTase1_ass	1	0	1	0	0	0	0	1	0	0	1	0
HIG_1_N	0	0	0	0	0	0.5	0	0	0.5	0	0.25	2
HIM1	0	0	0	1	0	0	0	0	1	0	1	0
HIN	0.227273	0	0.272727	0.227273	0	0.204545	0.0227273	0	0	0	0.318182	5
HIP1_clath_bdg	0	0	0	0	0	0	0	0	0	0	0	0
HIPIP	0	0	0	0.914286	0.8	0.0857143	0.0285714	0	0.8	0	0.914286	5
HIRAN	0.0909091	0	0	0	0.181818	0	0	0	0.590909	0	0	3
HIRA_B	0	0	0	0	0	1	0	0	0	0	0	0
HIT	0.453608	0.0309278	0.587629	0.00515464	0.0463918	0.0360825	0.0103093	0.0618557	0.0876289	0.0103093	0.273196	10
HJURP_C	0	0	0	0	0	0	0	0	0	0	0	0
HK	0.485714	0	0	0	0.771429	0.8	0	0.0142857	0.128571	0.185714	0.628571	6
HKR_ArcB_TM	0	0	0	0	0	0	0	0	0	0	0	0
HK_sensor	0	0	0	1	0	0	0	0	0	0	0	0
HLH	0.135802	0	0.0617284	0.0493827	0.0493827	0.0123457	0	0.0246914	0.0740741	0.0123457	0.148148	8
HMA	0.0340909	0.613636	0.818182	0	0.227273	0.0852273	0.0738636	0.0795455	0.0625	0.357955	0.693182	9
HMD	0.44	0.24	0	0.32	0.2	0.56	0.24	0	0	0	0.76	6
HMG-CoA_red	0.229008	0	0	0.0610687	0.167939	0.0381679	0	0.328244	0.473282	0	0.290076	6
HMGL-like	0.493151	0.30137	0.191781	0.109589	0.493151	0.191781	0.547945	0.30137	0.136986	0.0273973	0.767123	10
HMG_CoA_synt_C	0.237288	0	0.20339	0.135593	0.0677966	0.20339	0	0.440678	0.372881	0.0677966	0.542373	8
HMG_box	0	0.0113636	0	0.102273	0	0.215909	0	0.0227273	0.170455	0.329545	0.375	6
HMG_box_2	0	0	0	0	0	0.0909091	0	0	0	0.727273	0.727273	2
HMG_box_5	0	0	0	0	0	0	0	0	0	0	1	0
HN	0.373737	0	0.181818	0.232323	0.343434	0	0.191919	0.313131	0.353535	0.141414	0.868687	8
HNF-1B_C	0	0	0	0	0	0	0	0	0	0	0	0
HNF-1_N	0	0	0	0	0.454545	0.0909091	0	0.0909091	0.0909091	0	0	4
HNH	0	0	0	0	0	0	0	0	0.166667	0	0.833333	1
HNH_2	0	0	0	0	0	0	0	0	0	1	1	0
HNH_3	0	0	0	0	0	0	0	0	0	0	0	0
HNH_4	1	0	0	0	0	0	0	0	0	0	0	0
HNH_5	0	0	0	0	0	0	0	0	1	0	1	0
HNOB	0	0	0	0.97	0.11	0.04	0	0	0.97	0	0.91	4
HNOBA	0	0	0	0	0	0	0	0	0	0	0	0
HOIP-UBA	0	0	0	0	0	1	0	0	0	0	0	0
HOOK_N	0	0	0	0.25	0	0	0	0	0	0	0	1
HORMA	0.349398	0	0.289157	0	0.0963855	0	0	0.0120482	0.506024	0	0.108434	5
HP0268	0	0	0	0	0	0	0	0	0	0	0	0
HP1451_C	1	0	0	0	0	0	0	0	0	0	0	0
HPD	0	0	0	0	0	0	0	0	0.333333	0	0	1
HPPK	0.841463	0	0	0	0	1	0	0.158537	0	0	0.743902	2
HPTransfase	0.636364	0	0.363636	0	0	0	0	0	0.636364	0	0.636364	3
HR1	0.2	0	0	0	0	0	0	0	0	0	0	1
HRDC	0	0	0.117647	0	0.0588235	0.0294118	0.352941	0	0	0.0588235	0.235294	5
HRI1	0	0	0	0	0	0	0	0	0	0	0	0
HRM	0.2	0	0	0.377778	0.0666667	0	0	0.0444444	0.133333	0.0222222	0.0222222	6
HSA	0	0	0	0	0	0	0	0	0	0	0.666667	0
HSBP1	0	0	0	0	0	0	0	0	0	0	0	0
HSCB_C	0	0	0	0	0	1	0	0	0	0	0	0
HSDR_N	1	0	0	0	1	1	0	1	0	0	1	0
HSDR_N_2	0	0	0	0	0	1	0	0	0	0	1	0
HSF_DNA-bind	0	0	0	0	0.189189	0.0540541	0.72973	0	0.27027	0	0	4
HSM3_N	1	0	0	0.428571	0	1	0	0	0.428571	0	1	2
HSP20	0.125373	0.256716	0.00895522	0.0268657	0.0567164	0.0477612	0.00597015	0	0.0208955	0.0179104	0.041791	9
HSP33	0.625	0	0	0.25	0	0	0	0	0.75	0.375	0.625	4
HSP70	0.0659341	0.0164835	0.0357143	0.0549451	0.563187	0.870879	0.0137363	0.824176	0.648352	0	0.695055	9
HSP90	0.191176	0	0	0.147059	0.161765	0.147059	0.132353	0	0.558824	0	0.205882	6
HSP9_HSP12	0	0	0	0	0	0	0	0	0	0	0	0
HSV_VP16_C	0	0	0	0	0	0	0	0	0	0	0	0
HTHP	0	0	0	1	0	0	0	0	0	0	0	0
HTH_1	0.571429	0	0	0	0	0	0.0714286	0	0	0	0.0714286	2
HTH_11	0	0	0	0	0	0	0	0	1	0	0	0
HTH_15	1	0	0.181818	0	0	0	0	0	0	0	1	1
HTH_17	0	0	0	0	0	0	0	0	0.722222	0	0	1
HTH_18	0	0.133333	0	0	0.0666667	0.133333	0	0	0.133333	0	0.133333	4
HTH_19	0	0	0	0	0	0	0	0	0	0	0	0
HTH_20	0.153846	0	0	0	0	0.0769231	0	0	0	0	0.0769231	2
HTH_23	0	0	0	0	0	1	0	0	0	1	1	0
HTH_24	0.350515	0	0	0.278351	0.0721649	0.113402	0.0927835	0.0412371	0.0824742	0	0.0927835	7
HTH_25	0	0	0	0.25	0	0	0	0	0.25	0	0	2
HTH_26	0	0	0	0	0	0	0	0	1	0	1	0
HTH_27	0	0	0	0	0	0	0	1	0	0	0	0
HTH_3	0.153477	0.0863309	0.00479616	0.119904	0.189448	0.0335731	0.0455635	0.0239808	0.206235	0.0623501	0.16307	10
HTH_30	0	0	0	1	0	0	0	0	1	0	0	0
HTH_31	0.125	0	0	0.1875	0	0.5	0	0	0.3125	0	0.1875	4
HTH_34	0	0	0	0	0	1	0	0	0	0	0	0
HTH_35	0	0	0	0	0	0	0	1	0	0	0	0
HTH_37	0	0	0	0	0	0	0	0	0.5	0	0	1
HTH_38	1	0	0	0	0	0	0	0	0	0	1	0
HTH_42	0	0	0	0	0	0	0	0	0	0	0	0
HTH_43	0	0	0	0	0	0	0	0	0	0	0	0
HTH_45	0	0.5	0	0.5	0	0	0	0	0	0	0	2
HTH_5	0	0	0.209877	0.0987654	0	0.0123457	0	0.148148	0.0617284	0.234568	0.283951	6
HTH_50	0	0	0	0	0	0	0	0	0	0	0	0
HTH_51	0	0	0	0	0	0	1	0	0	0	1	0
HTH_54	0	0	0	0	0	0	0	1	0	0	0	0
HTH_55	0	0	0	0	0	1	0	0	0	0	0	0
HTH_56	0.142857	0	0	0	0	0	0.142857	0.142857	0.142857	0	0.142857	4
HTH_6	0.285714	0	0	0	0	0	0.285714	0.285714	0	0	0.285714	3
HTH_7	0	0	0	0	0	0.774194	0	0	0	0	0.129032	1
HTH_8	0	0	0	0	0	0.0434783	0	0	0	0	0	1
HTH_ABP1_N	0	0	0	1	0	0	0	0	0	0	0	0
HTH_AraC	0	0	0.555556	0	0	0.333333	0	0	0	0.333333	0.777778	3
HTH_AsnC-type	0	0	0	0	0	0	0	0.173913	0.782609	0.782609	0.826087	3
HTH_Crp_2	0.241636	0	0	0.137546	0.00743494	0.0743494	0.00371747	0.27881	0.416357	0.00743494	0.390335	8
HTH_Tnp_1	0	0	0	0	0	0	0	0.5	0	0	0	1
HTH_Tnp_1_2	1	0	0	0	0	0	0	0	0	0	1	0
HTH_Tnp_Mu_1	0	0	0	0	0	0	0	0.5	0	0	0	1
HTH_Tnp_Mu_2	0	0	0	0	0	0	0	0	0	0	0	0
HTH_Tnp_Tc3_1	0	0	0	0.5	0	0	0	0	0.5	0	0.5	2
HTH_Tnp_Tc3_2	0	0	0	0	0	0	0	0	0	0	0	0
HTH_Tnp_Tc5	0	0	1	0	0	0	0	0	0	0	0	0
HTH_psq	0	0	0	0	0	0	0	0	0	0	0	0
HTS	0	0	0	0.333333	0	0	1	0	0.333333	0	0	2
HU-DNA_bdg	1	0	1	1	0	0	0	0	1	0	1	0
HUN	0	0	0	0	0	0	0	0	0	0	0	0
HVSL	0	0	0.166667	0	0.833333	0	0.166667	0	0	0	0.833333	3
HV_small_capsid	0.354839	0	0	0.16129	0.225806	0.5	0.0645161	0.225806	0.209677	0.016129	0.290323	8
HWE_HK	0	0	0	0	0	1	0	0	0	0	0	0
HYPK_UBA	0	0	0	0	0.285714	0	0.285714	0	0	0	0	2
HZS_alpha	1	0	0	1	0	0	0	0	1	0	1	0
H_PPase	0.647059	0	0	0	1	1	0	1	0	0.352941	1	2
H_kinase_N	1	1	0	0	0	1	0	0	0	0	0	0
H_lectin	0	0	0	0.0416667	0	0	0	0.791667	0	0	0	2
Haem_degrading	0.787234	0.0851064	0	0.361702	0.297872	0	0.191489	0.340426	0.0212766	0.255319	0.446809	8
Haem_oxygenas_2	0	0	0	0.666667	0	0.133333	0.4	0	0.2	0	0	4
Haemagg_act	0.166667	0	0.111111	0	0.111111	0.166667	0.166667	0.111111	0.111111	0	0.166667	7
Hairy_orange	0	0	0	0	0	1	0	0	0	0	1	0
Ham1p_like	0	0	0	0.333333	0	0.307692	0	0.0512821	0.25641	0	0.307692	4
Hamartin	1	0	0.666667	0	0	0	0.666667	0	0.333333	0	1	3
Hanta_G1	0.666667	0	0	0	0	0.166667	0	0	0	0.166667	0.833333	3
Hanta_G2	0.222222	0	0	0	0	0	0	1	0	1	1	1
Hanta_nucleocap	0.0909091	0	0	0	0	0	0.363636	0.0909091	0.272727	0.181818	0.727273	5
HapK	0	0	0	0	0	0	0	0	0	0	0	0
Harakiri	0	0	0	0	0	0	0	0	0	0	0	0
HasA	0	0	0	0.915493	0	0	0	0.450704	0.56338	0	0.309859	3
Haspin_kinase	0	0	0	0.888889	0	0	0	0.111111	0.888889	0	0.888889	3
Hat1_N	0.666667	0	0	0	0.333333	0	0	0	0	0	0	2
HdeA	0	0	0	0	0	0	0.105263	0	0	0	0	1
HeH	1	0	0	0	0	0	0	0	0	0	0	0
HeLo	0	0	0	0	0	0	0	0	0.4	0	0	1
He_PIG	0.75	0	0	1	0.25	0	0.75	0.75	0.5	0	1	5
Head-tail_con	0	0	0	1	0	0	0	0	1	0	1	0
Head_binding	0	0	0	0	0	0	0	0	0	0	0	0
Helicase_C	0.240964	0	0.0421687	0.198795	0.283133	0.783133	0.156627	0.10241	0.0662651	0.0843373	0.662651	9
Helicase_C_2	0	0	0	0	0	1	0	0	0	0.333333	0.833333	1
Helicase_C_3	0	0	0	0	0.666667	0	0	0.666667	0.666667	0	1	3
Helicase_PWI	0.75	0	0.25	0.875	0.875	0.875	0	0.125	0.75	0.875	0.875	8
Helicase_Sgs1	0	0	0	0	0	0	0	0	0	0	0	0
HemN_C	0	0	1	0	0	0	0	0	0	0	1	0
HemS	0	0	0	0.2	0.2	0	0	0	0.8	0	0	3
Hema_esterase	0	0	0.157895	0.315789	0.5	0.0526316	0.236842	0.0526316	0.0526316	0.236842	0.526316	8
Hema_stalk	0.75	0	0	0	0.25	0	0	0.25	0	0	0	3
Hemagglutinin	0.216973	0.00501672	0.00041806	0.142559	0.0689799	0.211538	0.22199	0.121237	0.257107	0.00794314	0.120819	10
HemeBinding_Shp	0	0	0	0	0	1	0	0	0	0	0	0
Heme_oxygenase	0.039548	0	0.242938	0.971751	0.59887	0.259887	0.0451977	0.225989	0.909605	0	0.971751	8
Hemerythrin	0	0	0	0.914286	0	0	0.0571429	0.114286	0.4	0	0.828571	4
Hemocyanin_C	0	0	0	0	0	0	0	0	0	1	0.5	0
Hemocyanin_M	0.677419	0.0645161	0.290323	0.0483871	0.112903	0.725806	0.0645161	0.193548	0.112903	0.387097	0.758065	10
HemolysinCabind	1	0	0.584615	0.338462	0.246154	0.476923	0.215385	0.184615	0	0.261538	1	7
Hemolysin_N	0	0	0	0	0	1	0	1	0	0	0	0
Hemopexin	0.393939	0	0	0.121212	0	0.030303	0.121212	0.818182	0.212121	0	0.333333	6
Hen1_L	0	0	0	0	0	0	0	0	0	0	0	0
HepII_C	0	0	0	0	1	1	0	1	0	1	1	0
Hep_core_N	0	0	0	0	0	0	0	0	0	0	0	0
Hepar_II_III	0	0	0	0	1	1	0	0	0	0	1	0
Hepar_II_III_N	1	0	0	0	0.6	0	0.4	0.4	0	0	0.8	3
Hepatitis_core	0	0	0	0	0	0.0666667	0	0	0	0	0	1
Hepcidin	0.818182	0	0	0	0	0	0	0	0	0	0	1
Hepsin-SRCR	0	0	0	0	0	0	0	0	0.571429	0.571429	0.571429	2
Herp-Cyclin	1	1	0	1	0	0	0	0	0	0	1	0
Herpes_BBRF1	0	0	0	0	0	0.666667	0	0	1	0	0	1
Herpes_BLLF1	1	0	0	0	0	0	0	1	0	0	0	0
Herpes_BLRF2	0	0	1	0	0	0	0	0	0	0	0	0
Herpes_DNAp_acc	0	0	0	0	0	0.2	0.2	0.1	0	0	0.2	3
Herpes_ICP4_N	0	0	0	0	0	0	0	0	0	0	0	0
Herpes_IE1	0.666667	0	0	0	0	0	0	0	0	0	0	1
Herpes_IE2_3	0	0	0	0	0	0	0	0	0	0	0	0
Herpes_LMP1	0	0	0	0	0	0	0	0	0	0	0	0
Herpes_LMP2	0	0	0	0	0	0	0.0909091	0	0	0.0909091	0	2
Herpes_LP	0	0	0	0	0	0	0	0	0	0	0	0
Herpes_MCP	0.323529	0	0.0294118	0.75	0.455882	0.514706	0.102941	0.647059	0.514706	0.0294118	0.838235	9
Herpes_PAP	0	0	0	0	0	0	1	1	0	0	1	0
Herpes_TK	0	0	0	0	0	0.949367	0	0.202532	0	0	0.164557	2
Herpes_U34	0.04	0	0	0.02	0	0	0	0.02	0	0.04	0.06	4
Herpes_UL1	0	0	0	0	0	0	0	0	0	0	1	0
Herpes_UL17	0.5	0	0.25	0.25	0.5	0.25	0.25	0.25	0.25	0	0.75	8
Herpes_UL21	0	0	0	0	0	0	0	0.5	0	0	0	1
Herpes_UL25	0	0	0	1	1	0	1	0	0	0	1	0
Herpes_UL31	0	0	0	0	0	0	0.0384615	0	0	0.0192308	0.0961538	2
Herpes_UL32	0.545455	0	0	0	0.545455	0.227273	0	0.227273	0.227273	0.318182	0.545455	6
Herpes_UL35	0.329114	0	0	0.0632911	0.35443	0.35443	0.0126582	0.341772	0.392405	0.0126582	0.405063	8
Herpes_UL37_1	0	0.25	0.25	0	0	0.75	0.25	0.75	0	0	1	5
Herpes_UL42	1	0	0	0	0	0	0	0	0	0	1	0
Herpes_UL49_2	0	0	0	0	0	0	0	0	1	0	0	0
Herpes_UL49_5	0	0	0	0	0	0	0	0	0	0	0	0
Herpes_UL69	0	0	0	0	0.333333	0.533333	0	0	0	0	0.2	2
Herpes_UL82_83	0	0	0	0	0	0	0	0	0	0.25	0	1
Herpes_US12	0	0	0	0	0	0	0	0	0	0	0	0
Herpes_V23	0.0384615	0	0	0.346154	0.115385	0.153846	0.115385	0.0384615	0.230769	0.0384615	0.230769	8
Herpes_VP19C	0.242424	0	0.121212	0.636364	0.515152	0.424242	0.030303	0.575758	0.636364	0.151515	0.69697	9
Herpes_capsid	0	0	0	0.210526	0.789474	0	0	0	0.0526316	0	0	3
Herpes_gE	0	0	0	0	0	0	0	0	0.5	0	0.5	1
Herpes_glycoH_C	0.0689655	0	0.0689655	0.0689655	0.862069	0.0344828	0	0.172414	0.758621	0.0344828	0.344828	8
Herpes_glycop_D	0	0	0	0	0.142857	0	0	0.142857	0	0	0.190476	2
Herpes_glycop_H	0	0	0	0	0	0	0	0	0	0	0	0
Herpes_pp85	0	0	0	1	0	0	0	0	1	1	1	0
HetR_C	0	0	0	0	0	0	0.571429	0	0.380952	0	0	2
Hex_IIIa	0.666667	0	0	0.333333	0	0	0	0	0	0	0.666667	2
Hexapep	0.317739	0.0623782	0.0136452	0.173489	0.206628	0.280702	0.130604	0.11306	0.307992	0.0760234	0.411306	10
Hexapep_2	0	0	0	0	0.357143	0.714286	0	0.657143	0.3	0.0428571	0.185714	5
Hexapep_loop	0	0	0	1	1	0	1	0	1	0	1	0
Hexokinase_1	0	0	0	0	0	0	0	0	0	0	0	0
Hexokinase_2	0.623656	0.0860215	0.0752688	0.204301	0.16129	0.946237	0.623656	0.634409	0.172043	0	0.978495	9
Hexose_dehydrat	1	0	0	0	0	1	0	0	0	0	0	0
Hfq	0.0965147	0	0	0	0.0348525	0	0	0.0965147	0	0.63807	0.865952	4
HgmA	0.0526316	0	0	1	0.947368	0.947368	0	0	1	0	1	3
HhH-GPD	0.0909091	0.0909091	0.0909091	0.363636	0	0	0.477273	0.545455	0.5	0.0227273	0.681818	8
HicA_toxin	0	0	0	0	0	0.2	0	0	0.2	0.4	0	3
HicB_lk_antitox	0	0	0	0	0	0	0	0	0	0	0.333333	0
HigB-like_toxin	0.923077	0	0	0	0	0	0	0	0.192308	0	0	2
HigB_toxin	0	0	0	0	0	0	0	0	0	0	0	0
Hint	0.923077	0.487179	0	0.0512821	0.717949	0	0.0512821	0.230769	0.0769231	0.923077	0.974359	8
HipA_C	0	0	0	0	0	0.69697	0	0.484848	0.212121	0.151515	0.212121	4
HipN	0	0	0	0	0	0	0	0	0	0	0	0
Hira	0	0	0	1	0	0	0	0	0	0	1	0
HisG	0.021978	0	0.0989011	0.142857	0.417582	0.549451	0.10989	0.0549451	0.186813	0	0.527473	8
HisKA	0	0	0	0.833333	0	0.0833333	0.0833333	0	0.0833333	0	0	4
HisKA_3	0	0	0	0	0	1	0	0	0	1	1	0
HisK_N	0	0	0	0.666667	0	0	0	0.333333	0	0	0	2
HisK_sensor	0	0	0	0	0	0	0	0	0	1	1	0
His_Phos_1	0.255193	0.00593472	0.0178042	0.172107	0.0385757	0.281899	0.0623145	0.243323	0.31454	0	0.637982	9
His_Phos_2	0.141176	0	0.0941176	0.0470588	0.364706	0.141176	0.0235294	0.247059	0.235294	0.223529	0.623529	9
His_binding	0	0	0	0	0	0.235294	0	0	0	0	0	1
His_biosynth	0.402299	0.0574713	0.103448	0.310345	0.103448	0.091954	0.0229885	0.724138	0.494253	0.091954	0.678161	10
Hist_deacetyl	0.058427	0	0.0561798	0.00898876	0.991011	0	0.00224719	0.991011	0.0179775	0.991011	1	8
Histidinol_dh	0.709677	0	0	0.645161	0.0645161	0.645161	0.903226	0.0645161	0.0322581	0	1	7
Histone	0.0136319	0.0116845	0.000486855	0.0111977	0.0141188	0.243914	0.711295	0.00681597	0.0262902	0.0701071	0.243427	10
Histone_HNS	0.0526316	0	0	0	0	0	0	0	0.0526316	0	0	2
Hit1_C	0	0	0	0	0	0	0	0	0	0	0	0
Hjc	0	0	0	0.2	0	0	0	0	0.2	0	0.1	2
HlyC	0	0	0	0	0	0	0	0	1	0	0	0
HlyD	0	0	0	0	0	0	1	1	1	0	0	0
HlyD_3	0	0	0	1	0	0	0	0	0	0	1	0
HlyD_D23	0.524752	0.00990099	0	0.029703	0.049505	0.722772	0.0594059	0.138614	0.019802	0	0.247525	8
HlyD_D4	1	0	1	0	0	0.636364	0.909091	0	0	0	1	2
HlyE	0.0140845	0	0	0	0	0	0	0.0140845	0.887324	0	0.0985915	3
HlyIII	0	0	1	0	0.333333	0	0	0	0	0	0	1
HmuY	0.444444	0	0	0.222222	0	0.222222	0	0	0.222222	0	0.666667	4
HnRNPA1	0	0	0	0	0	0	0	0	0	0	0	0
HnRNP_M	0	0	0	0	0	0	0	0	0	0	0	0
HobA	0	0	0	0	0	0	0	1	0	0	0	0
Hom_end_hint	0	0	0	0.785714	0	0	0	0.785714	0.857143	0	0.857143	3
Homeobox_KN	0.210526	0	0	0	0	0	0	0	0.105263	0	0.0526316	2
Homeodomain	0.00409836	0	0.0163934	0.0245902	0.0860656	0.188525	0.0655738	0	0.0327869	0.0491803	0.0696721	8
Homez	0	0	0	0	0	0	0	0	0	0	0	0
Homoserine_dh	0.0961538	0.0384615	0.0192308	0.192308	0.0384615	0.673077	0.0961538	0.653846	0.461538	0.0192308	0.557692	10
HopA1	1	0	0	0.666667	0	0	0.333333	0	0	0	0	2
HopJ	1	1	0	0	1	0	0	0	0	0	0	0
Hormone_1	0	0	0.08	0	0	0.04	0.04	0.4	0	0	0	4
Hormone_2	0	0	0.031746	0	0.031746	0	0	0	0	0.0952381	0.0634921	3
Hormone_3	0.0571429	0	0	0	0	0	0	0	0	0.2	0.2	2
Hormone_4	0	0	0	0	0	0	0	0	0	0	0	0
Hormone_5	0.206897	0	0	0	0	0	0	0	0	0	1	1
Hormone_6	0	0	0	0	0	0	0	0	0.1875	0.125	0	2
Hormone_recep	0.0584071	0.00265487	0.000442478	0.151327	0.183628	0.432743	0.181858	0.153097	0.140265	0.019469	0.633628	10
HpaB	0.5	0	0	0.25	0.4375	0.3125	0.125	0	0.75	0	0.3125	6
HpcH_HpaI	0.154545	0.272727	0.0545455	0.109091	0.281818	0.454545	0	0	0.618182	0.136364	0.454545	8
Hpr_kinase_C	0	0	0	0.0689655	0	0.931034	0.0689655	0.206897	0.655172	0	0.724138	5
Hpt	0.0217391	0	0.0217391	0.0217391	0	0.0434783	0.391304	0.0217391	0.0217391	0.108696	0.217391	8
HpuA	0	0	0	0	0	0.75	0	0.75	0	0	0	2
HrcA	0	0	0	1	1	0	0	1	1	0	0	0
HrpB_C	1	0	0	0	0	1	1	1	1	0	1	0
HrpJ	0.222222	0	0	0.388889	0	0	0	0.111111	0.222222	0	0.666667	4
Hrs_helical	0	0	0	0	0	0	0	0	0	0	0	0
HsbA	0	0	0	0	0	0.0833333	0	0.416667	0.458333	0	0	3
HscB_4_cys	0	0	0	0	1	0	0	0	0	1	1	0
HsdM_N	0.555556	0	0.222222	0.222222	0.333333	0.666667	0.222222	0.222222	0.222222	0	0.777778	8
Htr2	0	0	0	0.857143	0	0	0	0.142857	0.857143	0	0.857143	3
Humanin	0	0	0	0	0	0	0	0	0	0	0	0
HupF_HypC	0	0	0	0	0	0	0	0	0.2	0	0	1
HupH_C	0	0	0	0	1	0	0	1	1	0	1	0
Hus1	0	0	0	1	0	0	0	0	0.333333	0	0	1
HutD	0.5	0	0	0	0	0	0.5	0	0.5	0	1	3
HutP	0	0	0	0	0	0.9	0	0	0	0	0.9	1
Hva1_TUDOR	0	0	0	0	0	0	0	0	0	0	0	0
HxlR	0.0454545	0.113636	0	0	0	0.363636	0	0.295455	0.113636	0.0454545	0.0454545	6
HyaE	0.105263	0	0	0	0	0	0	0	0	0	0.105263	1
Hyaluronidase_1	0.2	0	0	0.2	0	0	0	0	0.2	0	0	3
HycI	0.375	0	0	0	0	0.0625	0.375	0.25	0	0	0	4
Hyccin	0	0	0	0	0	1	0	0	0	0	0	0
HydF_tetramer	1	0	0	0.333333	0	1	0	0.333333	0.166667	0	1	3
Hydant_A_N	0.8	0.4	0	0	0.1	0.9	0.8	1	0.5	0.1	1	7
Hydantoinase_A	0	0	0	0	0	0	0	0	0	0	1	0
Hydantoinase_B	0.888889	0	0	0.888889	1	1	0.888889	0.111111	0.111111	0.888889	0.888889	6
Hydrolase	0.135693	0.00589971	0.00589971	0.0353982	0.0442478	0.814159	0.103245	0.115044	0.100295	0.336283	0.619469	10
Hydrolase_2	0.666667	0	0	0	0	0	1	0	0	0	0	1
Hydrolase_3	0.461832	0.435115	0	0.0916031	0.351145	0.889313	0.0916031	0.0801527	0.156489	0.0152672	0.591603	9
Hydrolase_4	0.0944882	0.133858	0.173228	0.015748	0.0708661	0.0787402	0	0.0708661	0.614173	0.0314961	0.362205	9
Hydrolase_like	0.464286	0	0	0	0.142857	0.52381	0.0238095	0.214286	0.380952	0	0.47619	6
Hydrophobin	0	0	0	0	0	0	0	0.2	0	0	0	1
Hydrophobin_2	0	0	0	0	0	0	0	0.0384615	0	0.615385	0.653846	2
HypA	0	0	0	0.875	0	0	0	0	0.875	1	1	2
HypD	0	0	0	1	0	0	0	1	0	0	1	0
HypF_C	0.142857	0	0	0.142857	0.142857	1	0.142857	0.142857	0.142857	1	1	6
I-set	0.163488	0.00817439	0.0326975	0.0463215	0.0926431	0.0626703	0.0817439	0.013624	0.0681199	0.013624	0.133515	10
IATP	0	0	0	0	0.0952381	0.0952381	0	0	0	0.0952381	0.904762	3
IAT_beta	0	0	0	0	0	0	0	0	0	0	0	0
IBB	0	0	0	0	0	0	0	0	0	0	0	0
IBD	0	0	0	1	0	0	0	0	1	0	1	0
IBN_N	0.25	0	0	0.75	1	1	0	0.75	0.75	0.25	1	5
IBP39	0	0	0	0	0	0	0	0	0	0	0	0
IBR	0.333333	0	0	0.4	0	0	0	0.4	0.266667	1	1	4
ICAM_N	0	0.125	0	0.15625	0.09375	0.1875	0.125	0	0.15625	0	0.125	6
ICAP-1_inte_bdg	0	0	0	0	0	0	0	0	0	0	1	0
ICAT	0	0	0	0	0	0	0	0	0	0	0	0
ICL	0.0606061	0.212121	0	0	0.0151515	1	0.166667	0.348485	0.393939	0.363636	0.924242	7
ICMT	0.333333	0	0	0	0	0	0	0	0	0	0	1
ID	0	0	0	0	0	0	0	0	1	0	0	0
IDH	1	0	0.4	0.32	0.32	0.52	0.84	0.6	0.16	0.16	1	8
IDO	0	0	0	1	0.627907	1	0	0	1	0	1	1
IF-2	0.473684	0	0.105263	0.105263	0.684211	0.736842	0.0526316	0.473684	0.263158	0.0526316	0.842105	9
IF-2B	0.407186	0.0598802	0.0598802	0.161677	0.467066	0.167665	0.11976	0.419162	0.461078	0.0359281	0.389222	10
IF2_N	0.909091	0	0	0	0.909091	0.909091	0	0	0	0	0.909091	3
IF3_C	0	0	0	0	0	0.428571	0.142857	0.142857	0	0	0	3
IF3_N	0	0	0	0.6	0	0	0.6	0	0	0	0.2	2
IF4E	0	0	0	0	0.00584795	0	0.00584795	0.0350877	0.0526316	0.561404	0.707602	5
IFN-gamma	0	0	0	0	0	0	0	0	0.181818	0	0	1
IFNGR1	0.9	0	0	0	0	0	0	0	0.4	0.5	0.9	3
IFRD	0	0	0	0	0.5	0	0	0	0.5	0	0	2
IFS	0	0	0	0	0	0	0	0	0	0	0	0
IFT46_B_C	0	0	0	0	0	0	0	0	0	0	0	0
IFT81_CH	0.5	0	0	0	0	0	0	0	0	0	0	1
IGFBP	0	0.466667	0	0.0666667	0.466667	0.4	0.466667	0	0.4	0.0666667	0.0666667	7
IGPD	0.0275229	0	0	0	0.0183486	0.275229	0.944954	0.12844	0.0825688	0.0550459	1	7
IGPS	0.0769231	0	0.384615	0.717949	0.128205	0.153846	0	0	0.74359	0	0.769231	6
IGR	0	0	0	0	0	0	1	0	0	0	1	0
IHHNV_capsid	0	0	0	1	0	1	1	0	1	0	1	0
IIGP	0	0	0	0	0	1	0	0.470588	0	0	0	1
IKI3	0.8	0	0	0	0	0.8	0	0.2	0	0	1	3
IKKbetaNEMObind	0	0	0	0	0	0	0	0	0	0	0	0
IL1	0.12766	0	0	0.117021	0	0.0957447	0	0.0638298	0.0638298	0	0.234043	5
IL10	0.111111	0	0	0	0	0	0	0	0.111111	0	0.111111	2
IL11	0	0	0	0	0	0	0	0	0	0	0	0
IL12	0	0	0	0	0	0	0	0	0	0	0	0
IL12p40_C	0	0	0	0	0	0	0	0	0.0952381	0	0.0952381	1
IL13	0.0666667	0	0	0	0	0.866667	0	0	0	0	0	2
IL15	0	0	0	0.391304	0	0	0	0	0	0	0.391304	1
IL17	0	0	0	0	0	0.0555556	0.25	0.638889	0	0	0.194444	3
IL17R_fnIII_D1	0	0	0	0	0.333333	0	0	0	0	0	0.333333	1
IL2	0	0	0	0	0.962264	0	0	0	0	0	0.849057	1
IL22	0	0	0	0	0	1	0	0	0	0	0	0
IL23	0	0	0	0.111111	0	0	0	0	0.166667	0	0	2
IL28A	0	0	0	0	0	1	0	0	0.285714	0	0	1
IL2RB_N1	0	0	0	0.708333	0.125	0	0	0	0	0	0.166667	2
IL3	0	0	0	0.8	0	0	0	0	0	0	0	1
IL33	0	0	0	0	0	0	0	0	0	0	0.5	0
IL34	0	0	0	0	0	0	0	0.384615	0	0	0	1
IL3Ra_N	0.166667	0	0.166667	0.166667	0	0.833333	0.833333	0	0	0	1	5
IL4	0	0	0	0.925926	0	0	0	0	0	0	0	1
IL4Ra_N	0	0	0	0	0	1	0	0	0	0	0	0
IL4_i_Ig	0	0	0	0	0	0	0	0	0	0	0	0
IL5	0.2	0	0	0.2	0	0	0	0	0	0.2	0	3
IL6	0	0	0	0	0.0588235	0.0588235	0	0	0	0	0	2
IL6Ra-bind	0.121212	0	0	0.212121	0.424242	0	0	0.0606061	0.212121	0	0.181818	5
IL7	0	0	0	0	0	0	0	0	0	0	0	0
IL8	0.0490654	0.0046729	0	0.0046729	0.0233645	0.119159	0	0.00934579	0.00233645	0.0373832	0.100467	8
ILEI	0.214286	0	0	0	0	0.5	0	0	0.285714	0.5	0.785714	4
ILVD_EDD	0.894737	0	0.105263	0.789474	0.578947	1	0.578947	0.578947	0.157895	0.105263	1	8
IMD	0	0	0	0	0	0	0	0	0	0	0.538462	0
IMP2_C	0	0	0	0	1	0	0	0	1	0	0	0
IMPDH	0.0225806	0.0870968	0.0483871	0.0580645	0.977419	0.129032	0.0645161	0.593548	0.554839	0.251613	0.712903	10
IMP_cyclohyd	0	0	0	0	0	0	0	0	0.923077	0	0	1
IMS	1	0	0	0	0.705882	1	0	0	0.0588235	1	1	2
IMS_C	0.966292	0	0	0.0337079	0.0393258	0.97191	0.94382	0.297753	0.0505618	0	0.966292	7
IMS_HHH	0.894737	0	0	0	0.447368	1	0.890977	0.157895	0.037594	0.037594	1	6
INCENP_ARK-bind	0	0	0	0	0	0	0	0	0	0	0	0
INCENP_N	0	0	0	0	0	0	0	0	0	0	0	0
ING	0	0	0	0	0.181818	0	0	0	0	0	0	1
INPP5B_PH	0	0	0	0	0	0	0	0	0	0	0	0
INSC_LBD	0	0	0	0	0	0	0	0	0	0	0	0
INTAP	0	0	0	0	0	0	0	0	0	0	0	0
IN_DBD_C	0	0	0	0	0	0	0	0	0	0	0	0
IPI_T4	0	0	0	0	0	0	0	0	0	0	0	0
IPK	0.571429	0.171429	0.0857143	0.257143	0.685714	0.685714	0.0285714	0	0.114286	0	0.371429	8
IPP-2	0	0	0	0	0	0	0	0	0	0	0	0
IPPT	0.2	0	0.2	0.12	0.24	0.6	0.2	0.28	0.24	0.32	0.64	9
IPT	0	0	0	0	0	0	0	0	0	0	0	0
IP_trans	0	0	0	0.142857	0	0.857143	0	0	0	0	0	2
IQ	0.566667	0	0	0.233333	0.0666667	0.7	0.4	0.266667	0.0333333	0.266667	0.7	8
IQ_SEC7_PH	0	0	0	0	0	0	0	0	0.454545	0	0.818182	1
IR1-M	0	0	0	0	0	0	0	0	0	0	0	0
IRF	0	0	0	0	0.30303	0	0	0	0.181818	0	0	2
IRF-3	0.0344828	0	0.0344828	0.103448	0	0.0344828	0	0	0	0	0	4
IRK	0	0	0	0	1	0	0	0	0.666667	0	0	1
IRK_C	0.0763359	0.0916031	0.114504	0	0.862595	0.0381679	0	0.412214	0.381679	0	0.320611	7
IRS	0.173913	0	0.0434783	0.173913	0	0	0	0	0	0.0869565	0.347826	4
ISAV_HA	0	0	0	0	0	1	1	0	0	0	0	0
ISK_Channel	0	0	0	0	0	0	0	0.333333	0.666667	0	0	2
ISP1_C	0	0	0	0	0	0	0	0	0	0	0	0
ISP3_C	0	0	0	0	0	0	0	0	1	0	0	0
ITAM	0	0	0	0	0	0	0.470588	0.0588235	0	0	0	2
IU_nuc_hydro	0.919643	0	0	0.276786	0.357143	0.196429	0	0.446429	0.383929	0	0.6875	6
I_LWEQ	0.818182	0	0	0.181818	0	0	0	0.0909091	0	0	0	3
IalB	0	0	0	0	1	0	0	0	0	0	0	0
Ice_binding	0.105263	0	0	0	0.105263	0.526316	0	0	0	0	0.105263	3
Ice_nucleation	1	0	0	0	0	0	1	1	0	0	0	0
IclR	0.15873	0.0634921	0.031746	0.190476	0	0.190476	0	0.111111	0.238095	0.0634921	0.253968	8
IcmF_C	0.769231	0	0.230769	0	0.769231	0	0	0.769231	0	0.769231	0.846154	5
Ifi-6-16	0	0	0	1	0	0	0	0	0	0	0	0
IgG_binding_B	0	0	0	0.00666667	0	0	0	0.646667	0.0333333	0	0.0733333	3
Ig_2	0.0550459	0	0.00917431	0.00917431	0.0550459	0.137615	0	0.0366972	0.0642202	0	0.293578	7
Ig_3	0.216981	0.00471698	0.0566038	0.0990566	0.0424528	0.122642	0.0566038	0.0943396	0.0566038	0.0849057	0.320755	10
Ig_4	0	0	1	0	0	0	0	0	0	0	0	0
Ig_5	0.142857	0	0	0	0.142857	0.142857	0	0	0	0.142857	0.571429	4
Ig_Tie2_1	0	0	0	0	0	0	0	0	0	0	0	0
IgaA	0	0	0	0	0	0	0	0	0	0	0	0
IglC	0	0	0	1	1	1	0	0	1	0	1	0
Il13Ra_Ig	1	0	0	0	0	0	0	0	0	0	0	0
Ilar_coat	0	0	0	0	0	0	0	0	0	0	0	0
IlvC	0.181818	0	0	0.161616	0.606061	0.949495	0.606061	0.161616	0.010101	0.222222	0.909091	8
Img2	0	0	0.142857	0.142857	0	0	0	0	0	0	0.285714	2
Imm52	1	0	0.666667	0	0	0.333333	0	0.666667	0.333333	0.333333	0.333333	5
Imm61	0	0	0	0	0	0	0	0	0	0	0	0
ImmE5	0	0	0	1	0	0	0	0	0	0	0	0
ImpA_N	1	0	0	0	0	0	0	0	1	0	0	0
ImpE	0	0	0	0	0	0	1	0	0	0	0	0
Importin_rep_3	0	0	0	0	0	0	0	0.625	0.625	0.375	1	3
Importin_rep_6	1	0	0	1	0	1	0	1	1	0	1	0
IncE	0	0	0	0	0	0	0	0	0	0	0	0
Indigoidine_A	0.1	0	0	0	0	0.1	0.9	0.6	0.1	0	0.7	5
Inh	0.333333	0	0	0	0	0	0.333333	0	0	0	0.333333	2
Inhibitor_G39P	0	0	0	0	0	0	0	0	0	0	0	0
Inhibitor_I10	0	0	0	0	0	0	0	0	0	0	0	0
Inhibitor_I29	0	0	0	0.135135	0.135135	0.027027	0.027027	0.027027	0.513514	0.027027	0.72973	7
Inhibitor_I34	0.333333	0	0	0	0	0	0	0	0	0	0	1
Inhibitor_I36	0	0	0	0	0	0	0	1	0	0	0	0
Inhibitor_I42	0.111111	0.0555556	0	0.0555556	0	0.555556	0.0555556	0	0.166667	0	0.0555556	6
Inhibitor_I48	0.333333	0	0	0	0	0	0	0	0	0	0	1
Inhibitor_I53	0	0	0	0	0	0	0	0	0	0	0	0
Inhibitor_I66	0	0	0	0	0	0	0	0	0	0	0	0
Inhibitor_I67	0	0	0	1	0	0	0	0	0	0	1	0
Inhibitor_I68	0	0	0	0.8	0	0	0	0	0	0	0.9	1
Inhibitor_I69	1	0	0.111111	0	0	0	0	0	0.111111	0	1	2
Inhibitor_I78	0	0	0	0	0	0	0	0	0	0	0	0
Inhibitor_I9	0.461538	0	0.179487	0.435897	0	0.0769231	0.0512821	0.153846	0	0.025641	0.461538	7
Inhibitor_Mig-6	0	0	0	0	0	0	0	0	0	0	0	0
InlK_D3	0	0	0	0	0	1	0	0	1	0	1	0
Innexin	0	0	0	0	0	0	0	0	0	0	0	0
Inos-1-P_synth	0	0	0	0.611111	0.361111	0.972222	0.638889	0.638889	0.666667	0	0.666667	6
Inositol_P	0.335526	0	0	0.0460526	0.171053	0.947368	0.625	0	0.118421	0.125	0.815789	7
Ins134_P3_kin	0	0	0	0	0	1	0	0	0	0	0	0
Ins134_P3_kin_N	1	0	0	1	0	0	1	0	0	0	0.8	0
Ins145_P3_rec	0.845833	0	0.0958333	0.633333	0.670833	0.9625	0.670833	0.845833	0.0166667	0.745833	0.9125	9
Ins_P5_2-kin	0.804878	0	0	0	0	1	0.097561	0	0.463415	0.804878	0.902439	4
Ins_beta	0	0	0	0	0	0	0	0	0	0	0	0
Insulin	0.00858896	0	0.000613497	0	0	0.00858896	0.00306748	0.895092	0.00674847	0.483436	0.488957	7
Insulin_TMD	0	0	0.5	0	0	0.5	0	0	0	0	0.5	2
Integrase_DNA	0	0	0	0	0	0	0	0	0	0	0	0
Integrase_H2C2	0	0	0	0	0	1	1	0	0	1	1	0
Integrase_Zn	0	0.285714	0	0	0.571429	0	0	0.190476	0	0.714286	0.952381	4
Integrin_alpha	0.0625	0	0	0.0625	0	0	0	0	0	0	0	2
Integrin_b_cyt	0.0952381	0	0	0	0	0	0	0	0.0793651	0	0	2
Integrin_beta	0.6	0	0	0.0666667	0.6	0.733333	0.733333	0.0666667	0.0666667	0.6	0.933333	8
Intein_splicing	0.230769	0	0.0384615	0.0961538	0.0384615	0.403846	0.25	0.0384615	0.0576923	0	0.634615	8
Interfer-bind	0.119565	0.0326087	0	0.0869565	0.0326087	0	0.130435	0.0543478	0.0978261	0.0543478	0.184783	8
Interferon	0	0	0	0.567568	0	0.0540541	0	0	0	0.027027	0.0810811	3
Internalin_N	0.307692	0	0	0.596154	0	0.0192308	0.0192308	0.211538	0.0769231	0.0192308	0.0576923	7
Intimin_C	1	0	0	0	0	0	0	0	0	0	1	0
Intron_maturas2	1	0	0	0	1	1	0	0	0	1	1	0
Ints3	0.666667	0.666667	1	0	0.666667	0	0	0.666667	0	0	0.666667	4
Intu_longin_1	0	0	0	0	0	0	1	0	0	0	0	0
Invas_SpaK	0	0	0	0.25	0	0	0.75	0	0	0	0	2
Invasin_D3	0.5	0	0	0	0.25	0.25	0.25	0.25	0.5	0	0.25	6
Ion_trans	0.395349	0	0.148837	0.106977	0.132558	0.204651	0.130233	0.493023	0.144186	0.072093	0.411628	9
Ion_trans_2	0.268657	0.155224	0.131343	0.0955224	0.874627	0.0358209	0.101493	0.546269	0.0328358	0.0597015	0.576119	10
IpaB_EvcA	0	0.1	0	0.1	0	0	0.1	0	0	0	0	3
IpgD	0	0	0	0	1	0	0	0	0	0	0	0
IreB	0	0	0	0	0	0	0	0	0	0	0	0
IrmA	0	0	0	0	0	0	0	0	0	0	0	0
Iron_traffic	0	0	0.25	0	0	0	0	0.25	0	0	0.25	2
Iron_transport	0	0.909091	0.909091	0.454545	0.0909091	0.272727	0.681818	0	0.0909091	0	1	7
Iso_dh	0.497642	0	0.0141509	0.0330189	0.372642	0.799528	0.287736	0.0801887	0.358491	0.15566	0.65566	9
Isochorismatase	0.341232	0.00947867	0.0379147	0.146919	0.175355	0.35545	0.0995261	0.0189573	0.341232	0.0663507	0.473934	10
IspD	0.791667	0.25	0.208333	0.125	0.319444	0.0555556	0.0833333	0.208333	0.152778	0.111111	0.583333	10
Ist1	0	0	0	0	0	0	0	0	0	0.0769231	0.0769231	1
IstB_IS21	0	0	0	0	0.363636	0.878788	0.393939	0	0	0	0.030303	3
Isy1	0.333333	0	0	0	0	0	0	0	0	0	0.333333	1
IucA_IucC	0.222222	0	0	0.388889	0.611111	0.333333	0.0555556	0.194444	0.666667	0	0.722222	7
Ivy	0	0	0	0	0	0.625	0	0.375	0	0	0.25	2
Izumo-Ig	0	0	0	0	0	0	0	0	0	0	1	0
JAB	0.0386266	0.0772532	0.356223	0.244635	0.23176	0.111588	0.0944206	0.0472103	0.0515021	0.480687	0.879828	10
JHBP	0	0	0.285714	0	0	0	0	0	0	0	0.571429	1
JHD	0	0	0.125	1	0.125	1	0	0	1	0	1	2
JIP_LZII	0.285714	0	0	0	0	0	0	0	0	0	0	1
JLPA	0	0	0	0	0	0	0	0	1	0	1	0
JTB	0	0	0	0	0	0	0	1	0	0	0	0
Jacalin	0.166124	0.0390879	0.00325733	0.153094	0.0749186	0.00651466	0.127036	0.355049	0.0553746	0	0.166124	9
Jas_motif	0	0	0	0	0	0	0.0384615	0	0	0.307692	0	2
JmjC	0.0117647	0.188235	0	0.764706	0.0941176	0	0.576471	0.305882	0.352941	0.129412	0.823529	8
JmjN	0	0.00541516	0	0.402527	0	0.572202	0.0938628	0.382671	0.906137	0.530686	1	7
Josephin	0	0	0	0	0	0.5	0	0	0	0	0.375	1
Jun	0	0	0	0	0	0	0	0	0	0	0	0
K-box	0	0	0	0	0	0	0	0	0	0	0	0
K-cyclin_vir_C	1	0	0	0	0	0	0	0	0	0	1	0
KA1	0.4	0	0	0	0	0.4	0	0	0.6	0.4	0.4	4
KAR9	0	0	0	0	0	0	0	0	0	0	0	0
KASH	0	0	0	0	0	0	0	0	0	0	0	0
KCNQ_channel	0	0	0	0.0909091	0	0	0	0	0.0909091	0	0.181818	2
KCT2	0	0	0	0	0	0	0	0	0	0	0	0
KDGP_aldolase	0.444444	0.222222	0	0	0	0	0	0.444444	0.222222	0	0.222222	4
KHA	0	0	0	0	0	0	0	0	0	1	0	0
KH_1	0.0357143	0.00892857	0.107143	0.0178571	0.00892857	0.0892857	0.0446429	0	0.0446429	0.00892857	0.0446429	9
KH_10	1	0	0	0	0	0	0	0	0	0	0	0
KH_2	0.503112	0.00311203	0	0.00726141	0.0103734	0.740664	0.00518672	0.197095	0.00414938	0.0497925	0.560166	9
KH_4	0	0	0	0	0	0	0	0	0	0	0	0
KH_5	0	0	0	0	0	1	1	1	0.4	0	1	1
KH_6	0.413793	0	0	0.37931	0.241379	0.103448	0	0.448276	0.172414	0	0.0344828	6
KH_8	0.142857	0.0714286	0.142857	0.428571	0.214286	0.142857	0.357143	0.142857	0	0	0.142857	8
KH_dom-like	0.2	0	0	0	0.3	1	0	0.1	0.4	0.4	1	5
KIF1B	0	0	0	0	0	0	0	0	0	0	0	0
KIND	0	0	0	0	0	1	0	0	0.285714	0	1	1
KIX	0	0	0	0	0	0	0	0	0.0588235	0	0	1
KIX_2	0	0	0	0.5	0	0	0	0	0	0	0	1
KMP11	0	0	0	0	0	0	0	0	0	0	0	0
KN17_SH3	0	0	0	0	0	0	0	0	0	0	1	0
KNTase_C	0.5	0	0	0	0	0	0	0	0	1	1	1
KORA	0	0	0	0	0	0	0	0	0	0	0	0
KOW	0.0368043	0.00987433	0.00718133	0.018851	0.00359066	0.128366	0.00897666	0.0754039	0.0170557	0.327648	0.378815	10
KR	0.787879	0.121212	0	0.727273	0.0909091	0.727273	0	0.666667	0.393939	0	0.939394	7
KRAB	0	1	0	0	0	0	0	0	0	0	0	0
KTI12	0.928571	0	0.5	0	0.428571	1	0	1	0	0	1	3
KTSC	0	0	0	0	0	0	0	0	0	1	0	0
K_channel_TID	0	0.5	0	0	0	0	0	0	0	0	0	1
K_oxygenase	0.108696	0.0217391	0.0869565	0.108696	0.695652	0.608696	0.0869565	0.195652	0.282609	0.521739	0.804348	10
KaiA	0	0	0	0	0	0.6875	0	0	0	0	0	1
KaiB	0	0	0	0	0.0571429	0	0	0	0	0	0	1
KapB	0	0	0	0	0	0	0	0	0	0	0	0
Katanin_con80	0	0	0	0	0	0	0	0	1	0	0	0
Kazal_1	0.0487805	0	0.609756	0.0731707	0	0	0	0	0	0.0365854	0.0853659	4
Kazal_2	0.52	0	0.04	0.72	0	0	0	0	0.2	0.28	0.88	5
Kazal_3	0	0	0	1	0	0	0	0	0	0	0	0
KcnmB2_inactiv	0	0	0	0	0	0	0	0	0	0	0	0
KdgM	0	0	0	0	0	0	0	0	0	0	0	0
Kdo	0	0	0	0	0.8	0	0	0	0.8	0.2	0.2	3
Kdo_hydroxy	0	1	0	0	1	0	1	0	0	0	1	0
KdpA	0	0	0	0	1	1	0	0	0	0	0	0
KdpC	0	0	0	0	0	0	0	0	0	0	0	0
KdpD	0	0	0	0	1	0	0	0	0	0	0	0
KduI	0	0	0	0.5	0	0	0	0.5	0.625	0	0.875	3
Kelch_1	0.0873786	0	0.0485437	0.0970874	0.0291262	0.0291262	0.0873786	0.504854	0.398058	0.0582524	0.281553	9
Kelch_2	1	0	1	1	0	1	1	1	1	0	1	0
Kelch_4	0	0	0	0	0.166667	0.333333	0.5	0	0	0	0.166667	3
Ketoacyl-synt_2	0	0	1	0	0	0	0	0	0	1	1	0
Ketoacyl-synt_C	0.492424	0.0151515	0.0454545	0.174242	0.829545	0.708333	0.128788	0.666667	0.746212	0.0492424	0.958333	10
KfrB	0	0.333333	0	0	0	0	0	0	0	0	0	1
KicB	0.714286	0	0	0	0	1	0	0	0.428571	0	0.428571	2
KilA-N	0	1	0	0.6	0.4	0	0	0	0	0	0.2	2
Kin17_mid	0	0	0	0	0	0	0	0	0	0	0	0
KinB_sensor	0	0	0	0	0	0	0	0	0	0	0	0
Kinase-PPPase	0	0	0	0	0	1	0	0	1	0	1	0
Kinase-like	0.111111	0	0	0.444444	0	0.333333	0	0.333333	0.444444	0	0.333333	5
Kindlin_2_N	0.5	0	0	0	0	0	0	0	0	0	0	1
Kinesin	0.402778	0.0173611	0	0.03125	0.00347222	0.989583	0.0798611	0.0798611	0.0694444	0.138889	0.951389	9
Kinesin_assoc	0	0	0	0	0	0.6	0	0	0.2	0.2	0.6	3
Kinetochor_Ybp2	0	0	1	0	0	0	0	0	0	0	0	0
Knl1_RWD_C	1	0	0	0	0	0	1	0	0	0	0	0
KorB_C	0	1	0	0	0	0	0	0	0	0	0	0
Kp4	0	0	0	1	0	0	0	0	1	0	1	0
Kringle	0.232704	0	0	0.308176	0.0251572	0.0754717	0.0503145	0.106918	0.0754717	0.0880503	0.207547	8
Ku	0.964286	0	0.214286	0.214286	0.107143	0.178571	0.392857	0.285714	0.5	0	1	8
Ku_C	0	0	0	0	0	0	0	0	0	0.5	0	1
Ku_N	0	0	0	0	0	0	0	0	0	0	1	0
Ku_PK_bind	0	0	0	0.333333	0	0	0	0	0.333333	0	0	2
Kunitz_BPTI	0.00324675	0.00974026	0.038961	0.0227273	0	0.00324675	0.00324675	0.00324675	0.0422078	0.0194805	0.0519481	9
Kunitz_legume	0.169811	0	0.138365	0.132075	0.0503145	0.0125786	0.0314465	0.0503145	0.314465	0.00628931	0.144654	9
L1R_F9L	0	0	0	0	0	0	0	0	0	0	0.333333	0
L27	0	0	0	0.222222	0.111111	0	0	0	0	0	0	2
L27_1	0	0	0	0	0	0.75	0	0	0	0	0	1
L27_2	0	0	0	0	0	0	0	0	0	0	0	0
L27_N	0	0	0	0	0	0	0	0	0.25	0.25	0	2
L51_S25_CI-B8	0.15625	0.125	0	0.359375	0.171875	0.109375	0	0	0.0625	0.03125	0.296875	7
LA-virus_coat	0	0	0	0	0	1	0	0	0	0	1	0
LAG1-DNAbind	0.6875	0	0	0	0.125	0	0.125	0.6875	0.8125	0	0.25	5
LAGLIDADG_1	0.8	0	0	0.0275862	0.0137931	0.544828	0.496552	0.524138	0.0206897	0.0275862	0.737931	8
LAGLIDADG_2	1	0	0	0	0	0	1	0	0	0	0	0
LAGLIDADG_3	0.0833333	0	0	0	0	0.933333	0.983333	0.0666667	0	0.0166667	1	5
LAGLIDADG_WhiA	0	0	0	0	0	0	1	0	0	0	0.333333	0
LAMTOR	0	0	0	0	0	0	0	0.6	0	0	0	1
LAMTOR5	0	0	0	0	0	0	0	0.857143	0	0	0	1
LANC_like	0.1	0	0	0	0	0.3	0.2	0.1	0.6	0	0.8	5
LAP1C	0	0	0	0	0	0.666667	0	0	0.333333	0	0	2
LAP2alpha	1	0	0	0	0	0	1	0	0	0	0	0
LAT2	0	0	0	0	0	0	0	0	0	1	0	0
LBP_BPI_CETP	0	0	0	0.347826	0.173913	0.347826	0.0869565	0.869565	0.0869565	0	0.913043	6
LBP_BPI_CETP_C	0.285714	0	0.285714	0	0	0.285714	0	0.428571	0	0	0.285714	4
LBP_C	0	0	0	0	1	1	0	0	0	1	1	0
LBR_tudor	0	0	0	0	0	0	0	0	0	0.5	0	1
LCAT	1	0.428571	0.571429	0.428571	0	0	0	0	0	0.428571	1	4
LCCL	0	0	0	0	0	0	0	1	0	0	0	0
LCD1	0.166667	0	0	0.666667	0.166667	0	0	0	0	0	0.166667	3
LCIB_C_CA	0.625	0	0.625	0	0	0.625	0	0	0	0.875	1	4
LCM	0.533333	0	0	0	0.133333	0	0	0	0.133333	0	0.866667	3
LDcluster4	0	0	0	0	0	0.142857	0	0	0.857143	0	0.428571	2
LEAP-2	0	0	0	0	0	0	0	0	0	0	0	0
LEA_2	0	0	0	0	0	0.333333	0.333333	0	0.333333	0	0	3
LEDGF	0.264706	0	0	0	0.0294118	0	0	0	0	0.0588235	1	3
LEH	0	0	0	0.0379747	0.873418	0.405063	0.0506329	0	0.873418	0	0	5
LEM	0	0	0	0	0	0	0	0	0	0	0	0
LETM1	0	0	0	0	0	0	0	0	0	0	0	0
LGT	0	0	0	0	0	0	0	0	0	0	0	0
LHC	0.286374	0	0	0.0207852	0	0.893764	0.0484988	0	0.00230947	0	0.0277136	5
LID	0.888889	0	0	0	0.222222	0	0	0.222222	0	0.222222	0.222222	4
LIFR_N	0.666667	0	0.333333	0.333333	0.666667	0	0	0.666667	1	0	0.333333	5
LIF_OSM	0	0	0	0.125	0	0.125	0	0	0	0	0	2
LIG3_BRCT	1	0	0	0	0	0	0	0	0	0	0	0
LIM	0.0641026	0.0128205	0.025641	0.0512821	0.192308	0.025641	0	0.333333	0.025641	0.961538	0.974359	9
LIN52	0	0	0	0	0	0	0	0	0	0	0	0
LIP	0	0	0	0	0	0	0	0.444444	0	0	1	1
LMSTEN	0	0	0	0	0	0	0	0	0	0	0	0
LMWPc	0.245614	0	0	0.0877193	0.149123	0.0877193	0	0	0.210526	0.0877193	0.105263	6
LMWSLP_N	0	0	0	0	0	1	0	0	0	0	1	0
LOB	0	0	0	0	0	0	0	0	0	0	1	0
LON_substr_bdg	0	0	0.0588235	0.558824	0	0	0	0.147059	0.470588	0.588235	0.647059	5
LOR	1	0	0	0	0	0	0	0	0	0	1	0
LPAM_1	0.944444	0	0.944444	0	1	0.0555556	0	0	0	0	0.944444	3
LPMO_10	0.292308	0.0923077	0.707692	0.123077	0	0.0307692	0.0923077	0.0769231	0.107692	0.0923077	0.246154	9
LPP	0	0	0	0	0	0	0	0	0	0	0	0
LPP20	0	0	0	0	0	0.2	0	0	0.2	0	0	2
LRAT	0	0	0	0	0	0	0	0	0	0	0.125	0
LRRCT	0	0	0	0	0	0	0	0	1	0	0	0
LRRFIP	0	0	0	0	1	0	0	0	0	0	0	0
LRRNT_2	0.5	0	0	0.0714286	0	0.5	0	0	0.428571	0	0.0714286	4
LRR_1	0	0	0	0	0	0	0	0	0.333333	1	1	1
LRR_4	0.0869565	0	0	0	0.130435	0.173913	0.0869565	0.391304	0.217391	0.0869565	0.173913	7
LRR_5	0.322581	0.0322581	0.16129	0.354839	0.193548	0.354839	0	0.225806	0.322581	0	0.225806	8
LRR_6	0.0227273	0	0	0.159091	0.0909091	0.0454545	0.181818	0.477273	0.0681818	0.159091	0.590909	8
LRR_8	0.26572	0.0162272	0.0324544	0.0669371	0.310345	0.237323	0.166329	0.306288	0.229209	0.0973631	0.529412	10
LRR_9	0.317073	0.0731707	0.097561	0.219512	0.634146	0.0731707	0.121951	0.097561	0.0487805	0.0731707	0.487805	10
LRR_adjacent	0	0	0	1	0	0	0	0	0	0	0	0
LRS4	0	0	0	0	0	0	0	0	0	1	0	0
LRV_FeS	0	0	0	0	0	1	0	0	0	0	1	0
LSDAT_euk	0.933333	0	0.466667	0.4	0.466667	0.933333	0.4	0.533333	0.666667	0.266667	1	9
LSM	0.118904	0.0394521	0.059726	0.123288	0.0827397	0.206027	0.0191781	0.059726	0.0778082	0.0679452	0.131507	10
LSM14	0	0	0	0	0	0.2	0.2	0	0.4	0	0	3
LT-IIB	0	0	0	0	0	0	0	1	0	0	0	0
LTD	0.9375	0	0	0	0	0	0	0	0.25	0	0.75	2
LTP_2	0	0	0	0	0	0	0	0	0	0	0	0
LTV	0	0	0	0	0	0	0	1	0	0	1	0
LTXXQ	0	0	0	0	0	0	0	0	0.153846	0.846154	0.923077	2
LUC7	0.5	0	0	0.5	0	0.5	0	0	0.5	0.5	1	5
LUD_dom	1	0	0	0	0	0	0	0	1	0	1	0
LYRIC	0	0	0	0	0	0	0	0	0	0	0	0
LYTB	0	0	0.0392157	0.960784	0.960784	0	0.0196078	0	1	0	1	4
LZ3wCH	0	0	0	0	0	0	0	0	0	0	0	0
L_HMGIC_fpl	0	0	0	0	0	0	0	0	0	0	0	0
L_biotic_typeA	0	0	0	0	0	0	0	0	0	0	0	0
L_protein_N	0.2	0	0.2	0	0	1	1	0.2	0	0	0.2	3
La	0.166667	0	0	0	0	0	0	0	0	0	0	1
LacAB_rpiB	0.797468	0	0.126582	0.443038	0.0759494	0.278481	0.0253165	0	0.56962	0.443038	0.772152	8
LacI	0	0	0	0	0	0.0869565	0	0.73913	0	0	0	2
LacY_symp	0	0	0	0.428571	0	0	1	0.142857	0	0	0.214286	2
Lact-deh-memb	0	0	0	1	1	1	0	1	1	0	1	0
Lactamase_B	0.134115	0.0455729	0.0416667	0.220052	0.0911458	0.140625	0.145833	0.401042	0.272135	0.736979	0.955729	10
Lactamase_B_2	0.21875	0	0.09375	0.09375	0.1875	0.21875	0.203125	0.125	0.375	0.1875	0.96875	9
Lactamase_B_3	0.047619	0	0	0.857143	0	0.619048	0.857143	0	0.428571	0	0.428571	5
Lactamase_B_4	1	0	0	0	1	1	0	1	0	1	1	0
Lactamase_B_5	0	0	0	0	0	0	0	0	0	0	0	0
Lactamase_B_6	1	0	0	1	1	1	0	0	0	0	1	0
Lactococcin_972	0	0	0	0	1	0	0	0	0	0	0	0
Lactonase	0.448276	0	0.0689655	0.0689655	0.103448	0.344828	0.0689655	0.0689655	0.0689655	0	0.206897	8
LamB	0.727273	0	0	0	0.727273	1	0.272727	0.272727	0.030303	0	1	5
LamB_YcsF	0.5	0.25	0.25	0	0.5	0.25	0	0	0	0	0.5	5
Laminin_B	0	0	0	0	0	0	0	0	0	0	0	0
Laminin_EGF	0	0	0	0	0	0	0	0	0	0.6	1	1
Laminin_G_1	0.625	0	0	0.375	0	0.0833333	0.125	0.541667	0	0.375	0.833333	6
Laminin_G_2	0.878378	0.121622	0.0135135	0.0540541	0.27027	0.108108	0.027027	0.027027	0	0	0.648649	8
Laminin_G_3	0.666667	0	0	0	0	0	0.666667	0	0	0	0	2
Laminin_II	0.75	0	0	0.75	0.75	1	0.5	0	0.25	0	0.75	5
Laminin_N	0.294118	0	0.176471	0.411765	0.0588235	0	0	0.117647	0.0588235	0.235294	1	7
Lamp	0	0	0	0	0	0	0.666667	0	0	0	0.666667	1
Lant_dehydr_C	0.285714	0.142857	0.714286	0	0.142857	0.285714	0.142857	0.857143	0	0	1	7
Lantibiotic_a	0	0	0	0	0	0	0	0	0	0	0	0
LapD_MoxY_N	0	0	0	0	0	0	0	0	0	0	0	0
Lar_N	0.666667	0	0	0	0.111111	0	0.111111	0	0	0	0.444444	3
Late_protein_L1	0	0.0205761	0	0	0.54321	0.559671	0.148148	0.555556	0.44856	0.00823045	0.979424	7
Laterosporulin	0	0	0	0	0	0	0	0	0	0	0	0
Latexin	0	0	0.666667	0	0	0	0	0	0	0	0.333333	1
Latrophilin	0	0	0	0	0	0	0	0	0	0	0	0
LcnG-beta	0	0	0	0	0	0	0	0	0	0	0	0
LcrV	1	0	0	0	0.666667	0	0.666667	0	0	0	0	2
Ldh_1_C	0.159951	0.014652	0.042735	0.119658	0.102564	0.224664	0.047619	0.174603	0.228327	0.013431	0.434676	10
Ldh_2	0.434783	0	0	0	0.217391	0.0434783	0	0	0.0869565	0	0.521739	4
Ldi	1	0	0	0	1	0	0	0	0	0	0.166667	0
Ldl_recept_a	0.815385	0.0769231	0	0.276923	0.0153846	0.107692	0.107692	0.138462	0.153846	0.0615385	0.6	9
Ldl_recept_b	0.483871	0	0.322581	0.419355	0.354839	0.483871	0.258065	0.129032	0.419355	0.677419	0.967742	9
Ldr_toxin	0	0	0	0	0	0	0	0	0	0	0	0
Leader_CPA1	0	0	0	0	0	0	0	0	0	0	0	0
Leader_Erm	0.5	0	0.5	0.5	0.5	0.5	0	0.5	0.5	0.5	0.5	8
Lectin_C	0.62247	0.00809717	0.158907	0.165992	0.0172065	0.0870445	0.0151822	0.0981781	0.041498	0.0273279	0.551619	10
Lectin_leg-like	0.745763	0	0	0.508475	0.101695	0	0	0	0.0169492	0.220339	0.745763	5
Lectin_legB	0.944	0	0	0	0.00228571	0.0354286	0.921143	0.354286	0	0	0.344	5
Lectin_like	1	0	0	0	1	0	0	0	0	0	0.333333	0
Leg1	1	0	0	0	0	0	0	0	0	0	1	0
LegC3_N	0	0	0	0	0	0	0	0	0	0	1	0
LemA	0	0	0	0	0	0	0	0	1	0	0	0
Leo1	0	0	0	1	0	1	1	0	0	0	1	0
LepA_C	0	0	0	0	0	0.5	0	0.5	0	0.5	0.5	3
LepB_GAP_C	0	0	0	0.909091	1	0.0909091	0	0	0.909091	0	0.636364	3
LepB_N	0	0	0	1	1	0	1	0	1	0	1	0
Lep_receptor_Ig	0	0	0	0	0	0	0	0	0	0	1	0
Leptin	0	0	0	0	0	0	0	0	0	0	0	0
LeuA_dimer	0	0	1	0	0	0	0	0	0	0	0	0
Leu_Phe_trans	0	0	0	0	0	0	0	0	0.294118	0	0	1
Leukocidin	0.176471	0.0196078	0	0.281046	0.00653595	0.261438	0.0588235	0.235294	0.418301	0	0.470588	8
Levi_coat	0.0218978	0.0857664	0.00547445	0	0	0.0109489	0.0857664	0	0	0	0.0109489	5
LexA_DNA_bind	0	0	0	0	0	0	0	0	0	0	1	0
Lgl_C	1	0	0	0	1	0	0	1	0	0	1	0
LidA_Long_CC	0	0	0	0	0	0	0	0	0	0	0	0
LigA	0	0	0	0	0	1	0	0	0	0	0	0
LigB	0.926829	0	0.195122	0.731707	0	0.195122	0.195122	0.097561	0.536585	0	0.97561	7
LigD_N	0	0.111111	0	0	0	0.555556	0.333333	0	0.333333	0	0	4
LigT_PEase	0	0	0	0.0625	0.15625	0	0.75	0.0625	0.0625	0	0.0625	5
Lig_chan	0	0	0	0	0	0	0	0	0	0	0	0
Lig_chan-Glu_bd	0.142487	0.15285	0.0138169	0.00345423	0.141623	0.240933	0.0310881	0.541451	0.0492228	0.64076	0.97582	10
Ligase_CoA	0.516393	0	0	0.204918	0.5	0.47541	0.245902	0.204918	0.237705	0.0491803	0.909836	8
Limkain-b1	0	0	0	1	0	0	0	0	0	0	1	0
Linker_histone	0	0	0	0	0.2	0.0666667	0	0.133333	0	0	0	3
Linocin_M18	0	0	0	0.1875	0.1875	0.1875	0	0	0.1875	0	0.1875	4
Lip_A_acyltrans	0.882353	0	0	0.882353	0.647059	0	0	0	0.117647	0	0.882353	4
Lip_prot_lig_C	0.615385	0	0	0.230769	0	0.653846	0.230769	0	0.153846	0	0.307692	5
Lipase	1	1	0	0	1	0	0	0	1	1	1	0
Lipase3_N	0.0322581	0	0	0.16129	0.935484	0.741935	0	0	0.129032	0	0.193548	5
Lipase_2	0	0	0	0.447368	0.657895	0.605263	0	0.289474	0.144737	0	0.315789	5
Lipase_3	0.317073	0.341463	0	0.219512	0.317073	0.146341	0.195122	0.219512	0.0487805	0.146341	0.390244	9
Lipase_C	0.571429	0	0.428571	1	0	0	1	0	1	0	1	2
Lipase_GDSL	0.35	0	0.075	0.175	0.275	0.25	0.075	0.175	0.275	0	0.675	8
Lipase_GDSL_2	0.369128	0.0402685	0.0201342	0.127517	0.275168	0.187919	0.0402685	0.154362	0.275168	0.0134228	0.409396	10
Lipase_GDSL_3	0	0	0	0	0	0	0	0	0	0	0	0
Lipase_GDSL_lke	0	0	0	0.75	0	0	0.75	0	1	0	0.75	2
Lipase_chap	0	0	0	0	0	0	0	0	1	0	0	0
Lipid_bd	1	0	0	0	0	0	0	0	0	0	1	0
Lipl32	1	0	0	0	0	0	0	0	0	0	0	0
Lipocalin	0.374867	0.0170394	0.0117146	0.181044	0.0223642	0.14164	0.164004	0.212993	0.227902	0.00638978	0.286475	10
Lipocalin_2	0.466667	0	0	0	0	0	0	0	0.8	0.266667	0.666667	3
Lipocalin_3	1	0	0	0	0	0	0	0	0	0	0	0
Lipocalin_4	0	0	0	0	0	0	0	0	0	0	0	0
Lipocalin_7	0.0892857	0	0	0	0	0	0	0.214286	0.196429	0	0	3
Lipocalin_8	0	0	0	0	0	0	0	0	0	0	0	0
Lipocalin_9	0	0	0	0	0	0	0	0	0	0	0	0
Lipoprot_C	0.0731707	0.170732	0.121951	0.0487805	0.170732	0.829268	0.804878	0	0	0.170732	1	8
Lipoprotein_1	1	0.0540541	0	0.0540541	0	0.108108	0	0	0	0	0.0540541	3
Lipoprotein_11	0.761905	0	0	0	0	0.238095	0.761905	0	0	0	0.0952381	3
Lipoprotein_17	0	0	0	0	0	0	0	0	0.2	0	0	1
Lipoprotein_18	0	0	0	0	0.5	0.3125	0	0	0.1875	0	0	3
Lipoprotein_2	1	0	0	0	0	0	0	0	1	0	1	0
Lipoprotein_22	0	0	0	0	0	0	0	0	0	0	0	0
Lipoprotein_6	0	0	0	0	0	0	0	0	0.571429	0.380952	0.380952	2
Lipoprotein_9	0.142857	0.0285714	0.0285714	0.0857143	0.228571	0.0857143	0.0285714	0.2	0.285714	0	0.285714	9
Lipoprotein_Ltp	0	0	0	0	0	1	0	0	0	0	0	0
Lipoxygenase	0.470588	0	0.0588235	0.470588	0.323529	0.470588	0.235294	0.5	0.676471	0	1	8
LisH	0	0	0	0	0	0.2	0	0.8	0	0	0	2
LisH_TPL	0	0	0	0.0434783	0	0.347826	0	0	0	0	0.521739	2
LnmK_N_HDF	0.333333	0	0	0	0	0	0	0	0.333333	0	1	2
LodA_C	0.428571	0	0	0.714286	0.428571	1	0.285714	0.571429	0	0	1	5
LolA	0.545455	0	0	0.181818	0.454545	0	0	0	0.636364	0	0.363636	4
LolA_2	0	0	0	0	0	1	0	0	0	0	0	0
LolA_like	0.2	0	0	0	0	0	0	0	0	0	0.2	1
LolB	0	0	0	1	1	1	0	0	0	0	0	0
Lon_C	0.227273	0	0	0.0454545	0	0.272727	0.0454545	0.0681818	0	0.0681818	0.227273	6
Longin	0.2	0	0	0.1	0.1	0	0.9	0	0	0	0.2	4
Longin_2	0	0	0	0	0	0	0	0	0	1	1	0
LpoB	0	0	0	0	0	0	0	0	0	0	0	0
Lpp-LpqN	0	0	0	0.5	0	0	0	0	0.5	0	0	2
LppA	0	0	0	1	0	0	0	0	1	0	0	0
LppC	0.416667	0	0.666667	0	0.666667	0.0833333	0	0	0.0833333	0	0.333333	5
LppX_LprAFG	0.1	0.1	0	0	0	0.1	0	0	0.6	0	0.1	4
LprI	0	0	0	0.333333	0	0	0	0	0.666667	0	0	2
LptC	0.142857	0	0	0	0.142857	0	0	0	0.428571	0	0.142857	3
LptD	0.363636	0	0.181818	0	0	0	0	0.181818	0.636364	0	0.818182	4
LptD_N	0.142857	0	0.0714286	0	0	0.0714286	0	0.785714	0	0	0.0714286	4
LptE	0.4	0	0	0.04	0	0.12	0.12	0	0.04	0	0.16	5
LptF_LptG	0.0555556	0	0.0555556	0	0	0.111111	0	0	0	0	0.0555556	3
LpxB	0	0	0	0	0	0	0	0	0	0	0	0
LpxC	0	0	0	0	0.419753	0.0123457	0	0.0123457	0.0123457	1	1	4
LpxI_C	1	0	0	1	1	1	0	0	1	0	0	0
LpxK	1	0	0	0	0	1	0	0	0	0	0	0
Lsr2	0	0.4	0	0.8	0	0	0	0	0.8	0	0	3
Lum_binding	0	0	0	0.411765	0.352941	0.176471	0	0	0.411765	0	0.352941	4
Lumazine_bd_2	0	0	0	0	0	0.545455	0.272727	0	0	0	0	2
LupA	1	0	0	0	0	0	0	0	0	0	0	0
LuxQ-periplasm	0	0	0	0	0	0	0	0	0	0	1	0
LuxS	0	0.225806	0	0	0	0.129032	0	0	0.322581	0.129032	0.935484	4
LuxT_C	0	0	0	1	0	0	0	0	0	0	0	0
Ly49	1	0	0	0	0	0	0	0	0	0	1	0
Lyase_1	0.75	0	0	0.659091	0.136364	0.0227273	0.0227273	0.0227273	0.25	0.0227273	0.227273	8
Lyase_8_N	0.688889	0	0.0222222	0	0.288889	0.377778	0.333333	0.888889	0.733333	0.0888889	0.844444	8
Lyase_aromatic	0.485507	0	0.166667	0.702899	0.202899	0.666667	0.376812	0.166667	0.478261	0	1	8
Lyase_catalyt	1	0	0.666667	1	0.333333	0.666667	0.333333	0.333333	0	0	1	5
Lys	0.0641126	0.0109461	0.00156372	0.18921	0.00312744	0.00234558	0.000781861	0.930414	0.000781861	0.0195465	0.243941	10
Lys-AminoMut_A	0.96	0	0.96	0	0.96	0.96	0.04	0	0	0.96	1	6
LysM	0.414286	0	0.0142857	0.0714286	0.114286	0	0.0714286	0.0428571	0	0.0142857	0.571429	7
LysR_substrate	0.120846	0.0241692	0.00906344	0.199396	0.0241692	0.141994	0.0845921	0.0271903	0.114804	0.0302115	0.317221	10
Lysine_decarbox	0.380282	0	0.056338	0.352113	0	0.0704225	0.267606	0.197183	0.28169	0	0.605634	7
Lysozyme_like	0	0	0	0.75	0.25	0	0	0.75	1	0	0	3
LytR_cpsA_psr	0.176471	0	0	0.117647	0.235294	0.117647	0.117647	0.117647	0	0.294118	0.647059	7
LytTR	0	0.894737	0	0.105263	0	0	0	0	0	0	0	2
Lyx_isomer	0	0	0	0	0	0	0	0	1	0	0	0
M-inducer_phosp	0	0	0	0	0	0	0	0	0	0	0	0
M11L	0	0	0	0	0	0.631579	0.157895	0	0.368421	0	0	3
M157	0	0	0	0	0	0.25	0.25	0	0	0	0	2
M3	0	0	0	0	0	0	0	1	0	0	1	0
MA-Mit	0	0	1	0	0	0	0	0	0	0	0	0
MA3	0.137931	0	0	0.172414	0.172414	0.448276	0	0.172414	0.172414	0.137931	0.344828	7
MAAL_C	0	0.666667	0	0	0	0.666667	0	0	0	0	0	2
MACPF	0.568182	0.0454545	0.0454545	0.204545	0.113636	0.0681818	0	0.272727	0.272727	0.113636	0.613636	9
MAD	0.333333	0	0	0	0	0	0	0.666667	0	0	0	2
MAF_flag10	1	0	0	1	0	0	0	1	1	0	1	0
MAGE	0.1	0	0.1	0	0	0	0.1	0	0.1	0	0	4
MAJIN	0	0	0	0	0	0	0	0	0	0	0	0
MAM	1	0	1	0	0	0	0	0	0	0	1	0
MAM1	0	0	0	0	0	0	0	0	0	0	0	0
MAM33	0.428571	0	0	0	0	0.0714286	0.5	0	0	0	0.5	3
MANEC	0	0	0	0	0	0	0	0	0	1	1	0
MAP	0	0.333333	0	0	0	0	0.333333	0	0	0	0	2
MAP65_ASE1	0.5	0	0	0	0	0	0	0	0	0	0.5	1
MAPEG	0.4	0	0	0	0	0.2	0	0	0.3	0	0.4	3
MAPKK1_Int	0.882353	0	0	0	0	0	0	0.176471	0.176471	0	0.882353	3
MARCKS	0	0	0	0	0	0	0	0	0	0	0	0
MAR_sialic_bdg	0	0	0	0	0.142857	0.857143	0	0.142857	0	0	0.857143	3
MAS20	0	0	0	0	0	0	0	0.954545	0	0	0	1
MATH	0	0	0.166667	0	0.037037	0	0	0.037037	0	0	1	3
MBD	0	0	0	0.166667	0	0	0	0	0.203704	0.0185185	0.0925926	3
MBD_C	0	0	0	0	0	0	0	0	0	0	0	0
MBOAT	0	0	0	0	0	0	0	0	1	0	1	0
MBT	0.416667	0	0	0.708333	0.125	0	0	0.0277778	0.208333	0.0138889	0.75	6
MC1	0	0	0	0	0	0	0	0	0	0	0	0
MCD	0	0.176471	0.117647	0	0	0	0.235294	0.235294	0	0.176471	0.411765	5
MCH	0.692308	0	0	0	0	0	0.230769	0	0	0	0.0769231	2
MCM2_N	0	0	0	0	0	0	0	0	0	0	1	0
MCM6_C	0	0	0	0	0	0	0	0	0	0	0	0
MCM_OB	0.790323	0	0	0.0322581	0.854839	0.0483871	0	0.774194	0.0645161	0.887097	0.967742	7
MCM_bind	0	0	0	0	0	0	0	0	0	0	0	0
MCM_lid	0.385321	0	0.00917431	0.256881	0.137615	0.614679	0	0.59633	0.449541	0.330275	0.853211	8
MCPVI	0	0	0	0	0	0	0	0	0	0	0	0
MCPsignal	0	0	0	0	0	0.666667	0	0	0	0	0	1
MCRA	0.6	0	0	0	0.6	0.4	0	0.4	0.6	0	0.6	5
MCRS_N	0	0	0	0	0	0	0	0	0	0	0	0
MCR_alpha_N	0.06	0	0.12	0.12	1	1	0.08	1	0.94	0.06	1	6
MCR_beta_N	0.88	0	0	0.06	0.7	0.8	0	0.82	0.26	0.04	0.36	7
MCR_gamma	0.9	0	0	0	0	0.72	0.06	0	0	0	0.86	3
MCU	0.362069	0	0.0689655	0.448276	0.0344828	0.206897	0	0.137931	0.5	0.275862	0.448276	8
MDD_C	0.0188679	0.0188679	0	0.0943396	0	0.245283	0.207547	0	0.150943	0	0.283019	6
MDH	0	0	0	0	0	0	0	0	0	0	0	0
MDMPI_N	0	0	0	0	0	1	0	0	1	0	0	0
MEF2_binding	0	0	0	0	0	0	0	0	0	0	0	0
META	0	0	0	0	0	0.5	0.5	0	0	0	0.5	2
MFAP1	0.111111	0	0	0	0.777778	0	0	0	0	0	0.111111	2
MFP2b	0	0	0	0	0.666667	0	0.666667	0.333333	0	0	0	3
MFS_1	0.0689655	0	0.137931	0	0.0689655	0.586207	0.0344828	0.0689655	0.241379	0	0.551724	7
MFS_2	0	0	0	0	0	0	0	0	1	0	0	0
MG1	0	0	0	0	0	0	0	0	0	0	0	0
MG2	0	0	0	0	0	0	0	0	0	0	0	0
MG3	0.859375	0.640625	0.109375	0.875	0.671875	0.671875	0	0.078125	0.125	0.046875	0.984375	9
MGAT2	0	0	0	1	0	0	1	1	0	0	0	0
MGDG_synth	0	0	0	0	0	0	0	0	0	0	0	0
MGS	0	0	0	0	0	0	0.0769231	0.115385	0.0384615	0	0	3
MH1	0	0	0	0.285714	0	0	0	0	0	0.321429	1	2
MH2	0.047619	0	0	0.309524	0	0.0714286	0	0.166667	0.166667	0	0.357143	5
MHB	0	0	0	1	0	0	0	0	0	0	0	0
MHC2-interact	0	0	0	0	0.0625	0	0	0	0	0	0	1
MHC_I	0.0457256	0	0.0384361	0.0251822	0.00927767	0.654076	0	0.577203	0.0271703	0.229291	0.870113	8
MHC_II_alpha	0.201299	0	0	0.5	0.224026	0.668831	0.126623	0.198052	0	0	0.607143	6
MHC_II_beta	0.230241	0.0584192	0	0.171821	0.0309278	0.0103093	0.178694	0.0687285	0.223368	0	0.247423	8
MHC_I_2	0	0	0	0	0	0.777778	0	0	0	0	0	1
MHC_I_3	0.140541	0.0432432	0.302703	0	0.0108108	0.0108108	0.632432	0.735135	0.0756757	0.0594595	0.821622	9
MHC_I_C	0	0	0	0	0	0	0	0	0	0	0	0
MHCassoc_trimer	0	0	0	0	0	0	0	0	0	0	0	0
MIB_HERC2	0	0	0	0	0	0	0	0	0.5	0	0	1
MIF	0.0117096	0.641686	0	0.714286	0	0	0.0140515	0.754098	0.747073	0	0.721311	6
MIF4G	0	0	0.25	0	0.05	0.2	0.2	0	0	0	0.35	4
MIF4G_like	1	0	1	0	0	0	0	0	0	0	0.875	0
MINDY_DUB	0	0	0	0	0	0	0	0	0	0	1	0
MIOX	0.5	0.5	0	1	0	0	0	0	0.5	0	0	3
MIP	0.0363636	0	0	0.1	0.218182	0.190909	0.172727	0.0454545	0.209091	0	0.263636	7
MIP-T3	0	0	0	0	0	0	0	0	0	0.142857	0.714286	1
MIR	0.4	0	0	0	0.4	0	0.2	0.2	0	0	0.6	4
MIS13	0	0	0.333333	0	0.5	0	0	0	0	0	0.166667	2
MIT	0	0.0434783	0	0.304348	0	0	0.130435	0	0.0869565	0	0.217391	4
MIT_C	0	0	0	1	0	0	0.5	0	0.5	0	1	2
MIX	0	0	1	0	0	0	0	0	0	0	0	0
MIase	0	0	0	0	0	0	0	0	0	0	0	0
MKLP1_Arf_bdg	0	0	0	0	0	0	0	0	0	0	1	0
MLANA	0	0	0	0	0.0666667	0	0	0	0	0	0	1
MLD	0.444444	0.222222	0	0.444444	0	0.111111	0.111111	0	0.222222	0.444444	0.888889	7
MLTR_LBD	0	0	0	0	0	0	0	0	0	0	0	0
MLVIN_C	0	0	0	0	0	0	0	0	0.5	0	0	1
MMACHC	0	0	0.0454545	0.0909091	0	0	0	0	0	0	0	2
MMADHC	0	0	0	0	0	0	0	0	0	0	0.25	0
MMM1	0.6	0	0	0	0.4	0	0	0	0.3	0	0	3
MMPL	0.7	0.2	0.2	0.7	0.7	0.7	0	0.7	0.5	0.2	0.9	9
MMR_HSR1	0	0.047619	0	0.0238095	0.0952381	1	0.0714286	0.0714286	0.190476	0	0.357143	6
MMS1_N	0	0	0	0	1	0	0	0	0	0	0	0
MM_CoA_mutase	0.137255	0.294118	0	0.392157	0.137255	0.901961	0.137255	0.431373	0.294118	0	0.705882	8
MNHE	0	0	0	0	0	0	0	0	0	0	0	0
MNNL	0.416667	0	0	0	0	0	0	0.166667	0.416667	0.125	0.208333	4
MOEP19	0	0	0	0	0	0	0	0	1	0	0	0
MORN	0	1	0	0	0	0	0	0	0	0	0	0
MOSC	0	0	0	0	0.222222	0.777778	0	0	0.666667	0	0	3
MOSC_N	0	0	0	0	0	0	0	0	0	0	0	0
MPP6	0.666667	0.166667	0	0.166667	0	0	0	0	0.166667	0	0.666667	4
MREG	0	0	0	0	0	0	0	0	0	0	0	0
MRG	0	0	0	0	0	0	0.692308	0	0	0	0	1
MRJP	0.4	0	0	0	0	0.2	0.2	0	0	0	0.2	3
MRP	0	0	0	0	0	0.5	0	0	0	0	0	1
MRP-63	0	0	0	0	0	0	0	0.0714286	0	0	0	1
MRP-L20	0	0.5	0.5	0.5	0.5	0.5	0	0	0	0.5	0.5	6
MRP-L27	0	0	0	0.0833333	0	0	0	0.333333	0	0	0	2
MRP-L28	0	0	0	0	0	0.1	0	0	0	0	0	1
MRP-L46	0.266667	0	0	0.6	0	0.266667	0	0.266667	0	0	0.866667	4
MRP-L47	0.3125	0	0.625	0.125	0.125	0	0	0	0.125	0	0	5
MRP-L51	0	0	0	0.3125	0	0	0	0	0	0.0625	0.5	2
MRP-S22	0	0.384615	0.384615	0.384615	0.153846	0.230769	0	0	0	0.384615	0.769231	6
MRP-S23	0	0	0	0	0	0.153846	0	0	0	0	0	1
MRP-S24	0	0	0	0	0.2	0	0	0	0	0	0	1
MRP-S25	0	0	0	0	0	0	0	0	0	0	0	0
MRP-S26	0	0	0	0	0	0.3	0	0.4	0	0	0	2
MRP-S27	0	0	0	0	0	0	0	0	0	0	0	0
MRP-S28	0.15	0	0	0.2	0	0.5	0.35	0.15	0	0	0.15	5
MRP-S31	0	0	0	0	0	0.25	0	0	0	0	0	1
MRP-S32	0	0.25	0.5	0.375	0.375	0.5	0	0	0.375	0.375	0.375	7
MRP-S33	0	0	0	0	0	0.375	0	0	0	0	0.375	1
MRP-S34	0.2	0	0	0	0	0	0	0.4	0	0	0	2
MRP-S35	0	0	0	0.2	0.4	0.133333	0	0	0	0	0	3
MRPL52	0	0	0.315789	0	0	0	0	0.157895	0	0	0	2
MRP_L53	0	0	0	0	0	0	0	0	0	0	0	0
MR_MLE_C	0.231628	0.0986047	0.0195349	0.095814	0.207442	0.942326	0.101395	0.173953	0.242791	0.145116	0.766512	10
MSA_2	0	0	0	0	0	0	0	0	0	0	0	0
MSC	0	0	0	0	0	0	0	0	0	1	1	0
MSL1_dimer	0	0	0	0	0	0	0	0	0	0	0	0
MSL2-CXC	0	0	0	0	0	0	0	0	0	1	1	0
MSP	0.926316	0	0	0.0105263	0	0.0526316	0	0.0210526	0	0.873684	0.915789	5
MSP1_C	0	0	0	0	0	0	0	0	0	0	0	0
MS_channel	0.25	0	0	0	0	0	0	0	0.25	0	0	2
MT	0	0	0	0	0	0.166667	0	0	0	0	0	1
MT-A70	0	0.333333	0	0.5	0	0.277778	0	0.222222	0.0555556	0.555556	0.555556	6
MTA_R1	0	0	0	0	0	0	0	0	0	0	0	0
MTCP1	0	0	0	0	0	0	0	0	0	0.333333	0.666667	1
MTD	0	0	0	0	0	1	0	1	0	0	0	0
MTH865	0	0	0	0	0	0	0	0	0	0	0	0
MTHFR	0.22449	0	0.0816327	0.0408163	0.22449	0	0.489796	0.265306	0.163265	0	0.653061	7
MTS	0.0454545	0	0.0454545	0.272727	0.136364	0.136364	0	0.272727	0.136364	0	0.318182	7
MTS_N	0	0	0	0	0	1	0	0	0	0	0	0
MTTB	0	0	0	0.666667	0	0.333333	0	0.333333	0.666667	0	1	4
MU2_FHA	1	0	0	0	0	1	0	0	0	0	0	0
MVL	0	0	0	0	0	0	0	0	0	0	0	0
MWFE	0	0	0	0	0	0	0	0	0	0	0	0
MYO10_CC	0	0	0	0	0	0	0	0	0	0	0	0
Mab-21	0.0620155	0.341085	0	0.0775194	0	0.24031	0	0.0310078	0.232558	0.767442	0.782946	7
Mac-1	0	0	0	0	0.75	0	0	0	0.125	0	0	2
MacB_PCD	0	0	0	0.375	0	0.583333	0	0	0.541667	0	0.583333	3
Macin	0	0	0	0	0	0.5	0	0	0	0.5	0	2
Macro	0.15508	0	0.026738	0.0534759	0.0534759	0.0855615	0.0374332	0.106952	0.449198	0.219251	0.368984	9
Macro_2	0	1	0	0	0	0	0	0	0	0	0	0
Mad3_BUB1_I	0.133333	0.0666667	0.266667	0.266667	0.0666667	0.533333	0.266667	0	0.0666667	0.0666667	0.133333	9
Mad3_BUB1_II	0	0	0	0	0	0	0	0	0	0	0	0
Maelstrom	0.8	0.8	0	0	0	0	0	0	0	0.8	1	3
Maf	0.428571	0	0	0	0.142857	0	0	0	0.428571	0.142857	0.285714	4
Maf1	0	0	0	0	0	0.857143	0	0	1	0	0	1
MafB19-deam	0	0	0	0.375	0.125	0	0	0.125	0	0	0.75	3
Mago-bind	0	0	0	0	0	0	0	0	0	0	0	0
Mago_nashi	1	0	0	0	0	0.555556	0	0	0	0	0	1
Mak16	0	0.125	0	0.125	0	0	0	0	0	0	0.875	2
Mak_N_cap	0	0	0	1	0	0	0	0	0	0	1	0
Mal_decarbox_Al	1	0.75	0	0	0.75	1	0	0.75	0.25	0	1	4
Malate_synthase	0.871429	0	0	0.1	0.0571429	1	0.757143	0	0	0.0714286	1	5
Malectin	0.769231	0	0	0.230769	0.230769	0.769231	0.769231	0.769231	0.846154	0	1	7
Malectin_like	0	0	0	0	1	0.333333	0	0	0.666667	0	1	2
Malt_amylase_C	0.83871	0	0.0483871	0.0241935	0.314516	0.612903	0.395161	0.330645	0.120968	0.0645161	1	9
MamL-1	0	0	0	0	0	0	0	0	0	0	0	0
Man-6-P_recep	0	0	0	0	0	0	0.857143	0	0	0	0	1
Mannitol_dh_C	0.5	0	0	0.125	0.25	0.5	0.25	0	0.25	0.125	0.875	7
Mannosidase_ig	1	0	0	0.21875	0.9375	0.0625	0	0.3125	0.15625	0.625	1	6
MaoC_dehydrat_N	0.166667	0	0	0	0	0.166667	0.333333	0	0.0833333	0	0	4
MaoC_dehydratas	0.306667	0.0266667	0.04	0.133333	0.16	0.4	0.0533333	0.0266667	0.453333	0.0666667	0.266667	10
MapZ_C2	0	0	0	0	0	0	0	0	0	0	0	0
MapZ_EC1	0	0	0	0	1	0	0	0	0	0	0	0
MarR	0.059761	0	0.0159363	0.103586	0.0199203	0.0836653	0.0677291	0.0398406	0.151394	0.163347	0.302789	9
MarR_2	0.0165289	0.0165289	0.0165289	0.0165289	0.0330579	0.0826446	0.0330579	0.0330579	0.115702	0	0.0330579	9
MatB	0	0	0	0	0	0	0	0	1	0	0	0
MatE	0.181818	0.30303	0.0606061	0.545455	0.484848	0.878788	0.0606061	0	0.606061	0.0606061	0.818182	9
MatP_C	0	0	0	1	0	1	0.333333	0	0	0	0.333333	1
Matrilin_ccoil	0	0	0	0	0	0	0	0	0	0	0	0
Matrix	0.142857	0	0	0	0	1	0	0	0	0	0.142857	1
MazE_antitoxin	0.0727273	0	0	0	0	0.218182	0	0	0.436364	0	0	3
MazG	0.481481	0	0	0.296296	0.148148	0	0.148148	0	0.407407	0	0.592593	5
MazG-like	0.285714	0.857143	0	0.285714	0.857143	0	0	0	0.428571	0	0	5
MbtH	0.3	0	0	0.1	0	0	0	0	0.2	0	0	3
MciZ	0	0	0	0	0	0	0	0	0.9	0	0	1
Mcl1_mid	0.0434783	0	0	0.0434783	0	0.913043	0	0	0.956522	0.913043	1	5
Mcm10	0	0	0	0	0	0	0	0	0	1	1	0
MdcE	1	0	0	0	0	1	0	0	1	0	1	0
MdoG	0	0	0	0	0	1	0	0	0	0	0	0
Mdv1	0	0	0	0	0	0.666667	0.666667	0	0.666667	0	0	3
Me-amine-dh_H	0.58042	0.020979	0	0	0.020979	0.986014	0.384615	0	0.013986	0.384615	0.986014	7
Me-amine-dh_L	0	0	0	0	0	0	0	0.239437	0.0140845	0	0	2
MeMO_Hyd_G	0.965517	0	0.965517	0	0.965517	0	0	0	0	0	0.965517	3
MeaB	0.541667	0	0	0	0.5	1	0.125	0	0.166667	0	1	4
MecA	0.7	0	0.16	0.22	0.48	0.58	0	0	0	0	0	5
MecA_N	0.304348	0	0	0	0.73913	0.304348	0.130435	0.695652	0	0	1	5
Med10	0	0	0	0	0	0	0	0	0	0	0	0
Med11	0	0	0	0	0	0	0	0	0	0	0	0
Med14	0	0	0	0	0	0	0	0	0.333333	0	1	1
Med15	0	0	0	0	0	0	0	0	0	0	0	0
Med17	0	0	0	0.307692	0	0.692308	0	0.307692	0.538462	0	0.538462	4
Med18	0	0	0	0	0	0	0	0	0	0	0.173913	0
Med20	0	0	0	0.047619	0	0.047619	0	0	0	0	0.047619	2
Med21	0.333333	0	0	0.111111	0	0.111111	0	0	0	0	0.666667	3
Med22	0	0	0	0	0	0	0	0	0	0	0	0
Med23	0	0	0	0	0	1	1	1	0	0	1	0
Med25	0	0	0	0	0	0	0	0	0.25	0	0.25	1
Med26	0	0	0.428571	0	0	0.214286	0	0	0	0	0.0714286	2
Med31	0.375	0	0	0	0.375	0.625	0	0	0	0	0	3
Med4	0	0.5	0	0	0.5	0.5	0	0	0	0	0	3
Med6	0.0625	0	0.0625	0.0625	0.0625	0.5625	0.0625	0	0	0	0.125	6
Med7	0.6	0	0	0	0	0	0	0	0	0.3	0.2	2
Med8	0	0	0	0	0	0	0	0.133333	0	0	0.4	1
Med9	0	0	0	0	0	0	0	0	0	0.333333	0.333333	1
Mei5	0	0	0	0	0	0	0	0	0	0	0	0
Meiosis_expr	0	0	0	0	0	0	0	0	0	0	0	0
MelC1	0	0	1	0	0	0	1	0	0	0	1	0
Meleagrin	0	0	0	0	0	0	0	0	0	0	0	0
Melibiase	0	0	0	0	1	1	0	1	1	0.1	1	1
Melibiase_2_C	0	0	0	0.68	0	0.28	0	0	0.68	0.04	1	4
Melibiase_C	0.583333	0.0833333	0.25	0.208333	0.0416667	0.375	0.208333	0	0.125	0	0.375	8
Melittin	0	0	0	0	0	0	0	1	0	0	0	0
Membr_traf_MHD	0	0	0	0	0	0.4	0	1	0	0	0	1
Memo	0	0	0	1	0	0	0	0	0	0	1	0
Menin	0	0	0	0	0	0	0	0	0	0	0.971429	0
MepB	0	0	0	0	0	0	0	0	0	0	0	0
MerB	0	0	0	0	0	0	0	0	0	0	0	0
MerR	0	0	0.0588235	0	0	0	0	0	0.0588235	0	0.117647	2
MerR-DNA-bind	0	0	0.241379	0.344828	0	0.310345	0	0	0.275862	0	0.586207	4
MerR_1	0.395349	0.395349	0	0.0465116	0	0	0	0.255814	0.395349	0.232558	0.627907	6
MerR_2	0	0	0	0	0	0	0	0	0	0	0	0
Mersacidin	0	0	0	0	0	0	0	0	0	0	0	0
Mesd	0.583333	0	0	0	0	0	0	0	0	0	0.333333	1
Mesothelin	0	0	0	0	0	0	0	0	0	0	1	0
MetJ	0	1	0	0	0	0	0	0	0	0	1	0
MetRS-N	0	0	0	0	0	0	0	0	0	0	0	0
Met_10	0	0	0.0909091	0	0.0909091	0.636364	0.272727	0	0.727273	0	0.363636	5
Met_asp_mut_E	0	0	1	0	1	0	1	0	0	0	1	0
Met_gamma_lyase	0.272727	0	0	0	0.363636	0.363636	0.181818	0	0.363636	0	0.545455	5
Met_synt_B12	0.818182	0.272727	0	0.818182	0.454545	0	0.363636	0	0	0	1	5
Metal_resist	0	0	0	0	0	0	0	0	0.944444	0	0	1
Metalloenzyme	0.0666667	0.466667	0.0222222	0.0222222	0.155556	0.288889	0.933333	0.0666667	0.0444444	0	0.955556	9
Metallophos	0.0938166	0.115139	0.0575693	0.356077	0.113006	0.166311	0.782516	0.176972	0.179104	0.100213	0.91258	10
Metallophos_2	0.0576923	0	0	0.134615	0.0384615	0.0769231	0.538462	0	0.0769231	0	0.365385	6
Metallophos_3	1	0	0	0	0	0	0	0	0	0	0.111111	0
Metallothio	0.0666667	0	0	0.0666667	0	0	0	0	0	0.0666667	0.2	3
Metallothio_6	0	0	0	0	0	0	0	0	0	0	0.5	0
Metallothio_PEC	0	0	0	0	0	0	0	0	0	1	1	0
Metallothio_Pro	0	0	0	0	0	0	0	0	0	0.8	0.8	1
Meth_synt_2	0.8	0	0	0.971429	0.142857	0.914286	0	0.542857	0.942857	0.228571	1	7
Methuselah_N	0	0	0	0	0	0	0	0	0	0	0	0
MethyTransf_Reg	0.6	0	0.6	0	0	0	0	0.4	0.4	0	0.6	4
Methylase_S	0	0	0	0.222222	0	0.333333	0.222222	0	0.555556	0.111111	0.777778	5
Methyltr_RsmB-F	0	0	0	0	0	0.235294	0.294118	0	0	0	0.647059	2
Methyltr_RsmF_N	1	0	0	0	0	0.5	0	0	0	0	1	1
Methyltranf_PUA	0.2	0	0	0	0.2	0.2	0	0	0	0	1	3
Methyltrans_RNA	0.1	0.1	0	0.3	0	0.225	0.025	0.025	0.1	0.125	0.25	8
Methyltrans_SAM	0	0	0	0	0	1	0	0	1	0	0	0
MethyltransfD12	0.326087	0.326087	0.347826	0	0.326087	0	0.304348	0	0.347826	0.326087	0.326087	7
Methyltransf_10	0	0	0	0	0	0	0	0	0	0	0	0
Methyltransf_11	0.136364	0	0.0181818	0.190909	0.0181818	0.645455	0.236364	0.0181818	0.236364	0.1	0.754545	9
Methyltransf_12	0	0	0	0.380952	0.047619	0.190476	0	0.0952381	0.619048	0	0.428571	5
Methyltransf_13	0	0	0.782609	0.347826	0	0	0	0	0.434783	1	1	3
Methyltransf_15	1	0	0	0	0	0	0	0	0	0	0	0
Methyltransf_16	0	0	0	0.272727	0.272727	0.272727	0.181818	0.181818	0	0	0.454545	5
Methyltransf_17	0	0	0	0	0	1	0	0	0	0	0	0
Methyltransf_19	0.5	0	0	0	0	1	0.5	0.5	0	0	0	3
Methyltransf_1N	0.166667	0	0	0	0.166667	0.0555556	0	0	0.166667	0	0.555556	4
Methyltransf_2	0.238806	0	0	0	0	0.61194	0.223881	0.119403	0.402985	0.328358	0.641791	6
Methyltransf_21	1	0	0	0	0	1	1	0	0	0	1	0
Methyltransf_23	0.125	0	0	0.225	0.075	0.025	0	0.45	0.25	0.175	0.8	7
Methyltransf_24	0	0	0	0	0.142857	1	0	0	0.857143	0	0.142857	2
Methyltransf_25	0.376344	0.00358423	0.168459	0.215054	0.107527	0.344086	0.0215054	0.139785	0.304659	0.0716846	0.519713	10
Methyltransf_28	0.153846	0	0	0.153846	0	0.153846	0.153846	0	0.153846	0	1	5
Methyltransf_3	0.0705394	0	0	0.0248963	0.755187	0.767635	0.0829876	0.759336	0.809129	0	0.232365	7
Methyltransf_30	0	0	0.142857	0	0	0.571429	0.714286	0.714286	0.428571	0	0.857143	5
Methyltransf_31	0.0967742	0	0.225806	0.0860215	0.0860215	0.204301	0.150538	0.0107527	0.204301	0.129032	0.387097	9
Methyltransf_33	1	0	0	0	0	0	0	0	0	0	1	0
Methyltransf_4	0	0	0	0.04	0.08	0	0.2	0.28	0.56	0.16	0.44	6
Methyltransf_5	0.571429	0	0	0	0.571429	0.857143	0	0.571429	0.142857	0	0.571429	5
Methyltransf_7	0.0555556	0	0.222222	0	0.777778	0.5	0.222222	0	0	0.0555556	0.333333	6
Methyltransf_8	0	0	0	0	1	0	0	0	0	0	0	0
Methyltransf_9	0.142857	0	0.857143	0	0	0	0.857143	0	0	0	0.142857	3
Methyltransf_PK	0.130435	0	0	0	0.0434783	0	0	0	0.869565	0	0.130435	3
Methyltrn_RNA_2	0	0	0	0.285714	0	0.714286	0	0	0.285714	0.285714	0.285714	4
Methyltrn_RNA_3	0.5	0	0	0	0	0	0	0	0	0	0.5	1
Methyltrn_RNA_4	1	0	0	0	0	1	0	0	0	0	0	0
Mfa2	0.2	0	0	0	0	0.1	0	0	0.2	0	0.1	3
Mfa_like_1	0.4	0	0.2	0	0.1	0.2	0.2	0.1	0	0.2	0.2	7
Mfa_like_2	0	0	0	1	0	0	0	0	1	0	1	0
Mg-por_mtran_C	1	0	0	0	0	0	0	0	0	0	1	0
Mg296	0	0	0	0	0	0	0	0	0	0	0	0
Mga	0	0	0	0	0	1	0	0	0	0	0	0
MgpC	0	0	0	1	1	1	0	0	1	0	1	0
MgtE	0	0	0	0	0	1	1	0	0	0	0	0
MgtE_N	0	0	0	0.888889	0.111111	0.944444	0	0	0.5	0	0.833333	4
Mhr1	0	0	0	0	0.125	0.5	1	0	0	0	0	2
MiAMP1	0	0	0	0	0	0	0	0	0	0	0	0
MiaE	0	0	0	0	0	0	0	0	0	0	0	0
MiaE_2	0	0	0	1	0	0	0	0	1	0	1	0
Microtub_bd	0	0	0	0	0	0.666667	0	0.166667	0	0	0	2
Microvir_H	0	0	0	0	0	0	0	0	0	0	0	0
Microvir_J	0	0	0	0	0	0.5	0	0	0	0	0	1
Mif2_N	0	0	0	0	0	0	0	0	0	0	0	0
MinC_C	0	0	0	0.5	0.5	0	0	0	0.5	0	0	3
MinC_N	0	0	1	0	0	0.666667	0	0	0	0	0	1
MinE	0	0	0	0.285714	0	0	0	0	0.142857	0	0.285714	2
MipZ	1	0	0	0	0	1	0	0	0	1	1	0
Mis12	0.375	0	0	0	0	0.375	0	0.125	0	0	0.125	3
Mis14	0.4	0	0	0.2	0	0	0	0	0.2	0	0	3
Mistic	0	0	0	0	0	0	0	0	0	0	0	0
MitMem_reg	0.5	0	0	0	0	0	0	0	0	0	0.5	1
Mit_ribos_Mrp51	0.5	0.5	0.5	0.5	0.5	1	0.5	0	0.5	0	1	7
MitoNEET_N	0	0	0	1	1	0	0	0	1	0	1	0
Mito_carr	0.153846	0	0	0	0	0.230769	0	0.153846	0.461538	0.307692	0.461538	5
Mitoc_L55	0	0	0	0	0	0	0	0	0	0	0	0
MlaA	1	0	0	0	0	0	0	0	0	0	0	0
MlaC	0.555556	0.222222	0.444444	0	0	0.111111	0.111111	0	0.222222	0	0.444444	6
MlaD	0.590909	0	0	0	0.272727	0.681818	0	0.272727	0.727273	0	0.409091	5
MlaE	0	0	0	0	1	0	0	0	0	0	0	0
Mlf1IP	0	0	0	0	0	0	0	0	0	0	0	0
Mlh1_C	0.6	0	0	0.4	0	0.6	0.6	0	0.4	0	0.4	5
MliC	0	0	0	0	0	0	0.428571	0.428571	0.0714286	0	0.357143	3
MmcB-like	0	0	0	0	0	0	1	0	0	0	1	0
MmgE_PrpD	0.777778	0	0	0.333333	0.333333	0.666667	0	0	0.111111	0	0.888889	5
MmlI	0	0	0	0.857143	0	0	0	0	0	0	0	1
MmoB_DmpM	0	0	0	0	0	0	0	0	0	0	0	0
Mn_catalase	0.666667	0	0	0.222222	0.222222	0.666667	1	0	0.222222	0	0.888889	5
Mnd1	0	0	0	0	0	0	0	0	0	0	0	0
MnhB	0	0	1	0	0	0	0	1	1	0	0	0
MnmE_helical	0	0	0	0	1	1	0	0	0	0	1	0
Mo-co_dimer	0.357143	0.047619	0	0.571429	0.047619	0.142857	0	0.047619	0.166667	0.309524	0.52381	8
Mo25	0	0	0	0	0.904762	1	0	0	0	0	0.0952381	1
MoCF_biosynth	0.190476	0	0	0.0190476	0.0666667	0.314286	0.0571429	0	0.104762	0	0.0666667	6
MoaC	0.0535714	0	0	0	0	0.0357143	0	0	0	0	0	2
MoaE	0.129032	0	0	0.387097	0	0	0	0.322581	0	0	0.0645161	3
MoaF_C	1	0	0	0	0	0	0	0	1	0	1	0
Mob1_phocein	0	0	0	0.025	0	0.2	0	0	0.225	0.775	0.85	4
MobA_MobL	0	0	0.5	0	0	0	0	0	0.5	0	0	2
MobB	0	0	0	0	0	1	0.235294	0	0	0	1	1
MobC	0	0	0	0	0	0	0	0	0	0	0	0
Mob_Pre	0	0	0	0	0	0	1	0	0	0	0	0
Mod_r	0	0	0	0.2	0	0	0	0	0.2	0	0.2	2
MoeA_C	0.219178	0	0	0.0136986	0.0273973	0.958904	0.164384	0.150685	0.0273973	0	0.630137	7
Mog1	0	0	0	0	0.333333	0	0	0	0.333333	0	0	2
MogR_DNAbind	0	0	0	0	0	0	0	0	0	0	0	0
Molybdop_Fe4S4	0.277778	0	0	0.888889	0.277778	0.333333	0	0.5	0.722222	0	1	6
Molybdopterin	0	0	0	0	0	0	1	0	0	0	1	0
Molydop_binding	0.888889	0	0	0.45679	0.037037	0.925926	0.17284	0.382716	0.469136	0.0123457	0.950617	8
Mononeg_RNA_pol	0	0	0.5	0	0	0	0	0	0	0.5	0.5	2
Mononeg_mRNAcap	1	0	1	0	1	1	0	1	0	0	1	0
Monooxygenase_B	0	0	0.928571	0.214286	0	0	0.214286	0.214286	0.214286	0	0.428571	5
Mor	0	0	0	0	0	0	1	0	0	0	0	0
Morc6_S5	0.0909091	0	0	0	0.454545	0	0.909091	0.545455	0	0.636364	1	5
Moricin	0	0	0	0	0	0.333333	0	0	0	0	0	1
MotA_ExbB	0	0	0	0	0	0	0	0	0	0	0	0
MotA_activ	0	0	0	0	0	0	0	0	0	0	0	0
MotCF	0	0	0	0	0	0	0	0	0	0	0	0
MotY_N	0	0	0	0	0	0	0	0	0	0	1	0
Motile_Sperm	0	0	0	0.0555556	0	0	0	0	0.222222	0.444444	0.694444	3
Motilin_assoc	0	0	0	0	0	0	0	0	0	0	0	0
Motilin_ghrelin	0	0	0	0	0	0	0	0	0	0	0	0
Mpp10	0.166667	0	0	0	0	0.833333	0	0	0	0	0	2
Mpt_N	0	0	0	0	1	0	0	0	1	0	0	0
MqsA_antitoxin	0.526316	0	0	0	0	0	0	0	0	0.421053	0.421053	2
MqsR_toxin	0	0	0	0	0	0	0	0	0	0	0	0
MraY_sig1	0	0	0	0	0.75	1	0	0	1	0	0.25	1
MraZ	0	0	0	0	0	0	0	0	1	0	0	0
MrcB_N	0	1	0	0	0	1	0	0	0	0	0	0
Mre11_DNA_bind	0	0	0	0	0	0	0	0	0	0	1	0
MreB_Mbl	0	0	0	0	0	1	0	0.421053	0	0.289474	0.289474	2
MreC	0.222222	0	0	0.777778	0	0	0	0.333333	0.333333	0	0	4
MrpF_PhaF	0	0	0	0	0	0	0	1	0	0	0	0
Mrpl_C	0	0	0	1	0	1	0	0	0	0	1	0
Mrr_cat	0.8	0	0	0	0	0.933333	0	0.866667	0.0666667	0	0.0666667	4
MscL	0	0	0	0	0	0.322581	0	0	0.83871	0	0	2
MspA	0	0	0	0	1	0	0.2	0	0.8	0	0	2
Mss4	0	0	0	0	0	0	0	0	0	1	1	0
Mst1_SARAH	0.71875	0	0	0	0	0	0	0	0	0	0.34375	1
MtN3_slv	0	0	0	0.142857	0	0	0	0	0	0.142857	0.142857	2
Mt_ATP-synt_B	0	0	0	0	0	0.52	0	0	0	0	0.12	1
Mt_ATP-synt_D	0	0	0	0	0	0.541667	0	0	0	0	0	1
MtaB	0	0	0	0	1	1	1	0	0	0	1	0
Mtd_N	1	0	0	0	0	1	0	0	0	0	0.461538	0
MtlR	0	0	0	0	0.5	0	0.5	0	0	0	0	2
MtmB	0	0	1	1	0	0	0	1	1	0	0.6	0
Mtr2	0	0	0	0	0	0.625	0	0	0.375	0	0	2
MtrA	0	0	0	0.6	1	0	0	0	0.6	0	0	2
Mub_B2	0	0	0	0	0	0.222222	0	0	0.111111	0	0.222222	2
MucBP	0.5	0	0	0	0	0	0	0	0	0	0.5	1
MucBP_2	0	0	0	0	0	0	0	0	0	0	0	0
MucB_RseB	0	0	1	0	0	0	0	0	0	0	0	0
MukB	0	0	0	0	0	1	0	0	0	1	1	0
MukB_hinge	0	0	0	0	0	0	0	0	0	0	0	0
MukE	0	0	0	0	0.166667	0.833333	0	0	0.666667	0	0.5	3
MukF_C	0	0	0	0	0	0	0	0	0	0	0	0
Multi-haem_cyto	0.0196078	0	0.431373	0.803922	0.215686	0.215686	0.470588	0	0.313725	0.0196078	0.803922	8
Multi_Drug_Res	0	0	0	1	0	0	0	0	0	0	0	0
MurJ	0.125	0	0	0	0.125	0	1	1	0	0	0.125	2
Mur_ligase_C	0	0	0	0	0	0	0	0	1	0	0	0
Mur_ligase_M	0.425532	0.0212766	0	0.148936	0.117021	0.851064	0.308511	0.329787	0.180851	0.170213	0.712766	9
Muskelin_N	0	0	0	0	0	0	0	0	0	0	0	0
MutH	0	0	0	0.25	0.375	0	0.75	0	0.25	0	0.375	4
MutL_C	0.111111	0	0	0	0.111111	0	0	0	0.111111	0	0.111111	3
MutS_III	0.830986	0	0	0	0.760563	0.873239	0.056338	0.873239	0.126761	0.183099	1	7
MvaI_BcnI	0.307692	0	0	0	0	0	0.307692	0	0	0	0	2
Mvb12	0	0	0	0	0	0	0	1	0	0	0	0
Mx_ML	0	0	0	0	0	0	0	1	0	0	0	0
MxiM	0	0	0	0	0	0	1	0	0	0	0	0
MyTH4	0.428571	0	0	0	0.571429	0.285714	0.142857	0.428571	0.285714	0.285714	0.714286	7
Myb_DNA-bind_2	0	0	0	0	0	0	0	0	0	0	0	0
Myb_DNA-bind_4	0	0	0	0	0	0	0	0	0	0	0	0
Myb_DNA-bind_5	0	0	0	0	0	0	0	0	0	0	0	0
Myb_DNA-bind_6	0.230769	0	0	0.153846	0.153846	0	0	0	0.153846	0.384615	0.307692	5
Myb_DNA-bind_7	0	0	0	0	0	0	0	0	1	0	0	0
Myb_DNA-binding	0.214876	0.0165289	0	0.00826446	0.0909091	0.247934	0.0743802	0.0330579	0.0495868	0.0413223	0.140496	9
Myc-LZ	0	0	0	0	0	0	0	0	0.705882	0	0	1
MycE_N	0	0	0	0	0	1	0	0	1	0	1	0
Myc_N	0	0	0	0	0	0	0	0.0769231	0	0	0	1
Myco_19_kDa	0	0	0	0	0	0	0	0	0.222222	0	0	1
Mycobact_memb	0	0	0	0	0	0	0	0	0	0	0	0
Mycoplasma_p37	0	0	0	0	0	0.6	0	0	0	0	0	1
Myelin_MBP	0	0	0	0	0.0909091	0	0	0	0	0	0	1
Myelin_PLP	0	0	0	0	0	0	0	0	0	0	0	0
Myosin-VI_CBD	0	0	0	0	0	0.8	0	0	0	0	0	1
Myosin_N	0.215569	0	0	0.149701	0.347305	1	0.221557	0.0898204	0.0299401	0.886228	1	7
Myosin_TH1	0	0	0	0	1	0	0	0	0	0	1	0
Myosin_head	0.057971	0	0.289855	0	0	1	0.797101	0.057971	0.057971	0	1	5
Myosin_tail_1	0	0	0	0	0	0.916667	0	0	0	0.166667	0.5	2
Myotub-related	0	0	0	0	0	0.666667	0	0	0	0	1	1
N-SET	0	0	0	0.142857	0	0	0	0	0	0	0	1
N-Term_TEN	0	0	0	1	0	0	0	0	1	0	0	0
N-glycanase_N	0.294118	0.294118	0	0	0.529412	0.470588	0.235294	0.0588235	0.294118	0.294118	0.529412	8
N2227	1	0	0	0.75	0.25	0	0	0	0	0.25	0.25	3
N36	0	0	0	0	0	0	0	0	0	0.6	0	1
N6_Mtase	0.857143	0	0	0	0	0.142857	0	0	0.428571	0.857143	1	4
N6_N4_Mtase	0.230769	0.230769	0	0	0	0	0	0	0	0	0	2
NAAA-beta	0	0	0	0	0	0	0	0	1	0	0	0
NAC	0	0	0	0	0	0.625	0	0	0	0	0	1
NACHT	0	0	0	0	0	1	1	0	0	0	1	0
NAD1	1	0	1	0	1	0	0	0	1	1	1	0
NAD2	0	0	0	0	0	0	0	0.0689655	0	0.931034	0.931034	2
NADAR	0	0	0	0	0	0	0	0	0	0	1	0
NADH-G_4Fe-4S_3	0	0.25	0.25	0.75	0	0.75	0	0.75	0.75	0	0.5	6
NADH-UOR_E	0	0	0	0	0	0	0	0	0	0	0	0
NADH_B2	0.333333	0	0	0.222222	0	0	0	0	0	0.222222	0.555556	3
NADH_Oxid_Nqo15	0	0	0	0	0	0	1	0	0	0	0	0
NADH_dh_m_C1	0	0	0	0.230769	0	0.0769231	0	0	0	0	0.153846	2
NADH_oxidored	0	0	0	0	0	0	0	0	0	0	0	0
NADH_u_ox_C	0	0	0	0	0	0	0	0	0	0	0	0
NADHdh	0	0.025	0	0.1	0.025	0.225	0.075	0.05	0.2	0.05	0.1	8
NADHdh_A3	0	0	0	0.428571	0.428571	0	0	0.357143	0.428571	0	0.428571	4
NADPH_Ox	1	0	0	0	0	1	0	0	0	0	1	0
NAD_Gly3P_dh_C	0.117647	0.0588235	0.0882353	0.0588235	0.382353	0.352941	0.117647	0.735294	0.147059	0	0.617647	9
NAD_binding_1	0.33574	0	0.220217	0.0613718	0.32852	0.310469	0.187726	0.205776	0.155235	0.0830325	0.620939	9
NAD_binding_10	0.204545	0	0	0.431818	0.0909091	0.204545	0	0	0.295455	0	0.363636	5
NAD_binding_11	0.151899	0.126582	0.0759494	0.341772	0.0379747	0.316456	0	0.101266	0.607595	0.164557	0.721519	9
NAD_binding_2	0.0344828	0	0	0.137931	0.0344828	0.344828	0.137931	0.534483	0.431034	0	0.396552	7
NAD_binding_3	0	0	0	0	0	1	1	1	0	1	1	0
NAD_binding_4	0.357143	0	0	0.5	0	0.714286	0	0.214286	1	0.428571	0.857143	5
NAD_binding_6	0	0	0	0	0	0	0	0	0.5	0	0	1
NAD_binding_8	0.0769231	0.180995	0.361991	0.0226244	0.524887	0.217195	0.108597	0.484163	0.506787	0.108597	0.692308	10
NAD_kinase	0.378947	0.0421053	0.0210526	0.568421	0.684211	0.147368	0	0.126316	0.673684	0	0.789474	8
NAD_synthase	0.152632	0	0.0157895	0.215789	0.210526	0.931579	0.126316	0.0210526	0.157895	0.0421053	0.342105	9
NADase_NGA	0	0	0	0	0	1	0	0	0.5	0	0	1
NAF	0	0	0	0	0	0.5	0	0	0	0	0	1
NAGLU_N	1	0	0	0	0.166667	1	0	1	0	0.166667	1	2
NAGPA	0.5	0	0	1	0.5	0.5	0	0.25	1	0	0.75	4
NAGidase	0.952381	0.047619	0	0	0.666667	0.047619	0	0.285714	0.285714	0	0.761905	6
NAM	0	0	0	0	0	0	0	0	0.533333	0	0	1
NAP	0.307692	0	0.215385	0.230769	0	0.184615	0.246154	0.0307692	0.292308	0.0307692	0.692308	8
NAPRTase	0	0	0	0	0	1	0	0.0136054	0.591837	0	0.591837	2
NAPRTase_N	0.181818	0	0.181818	0.636364	0.0909091	0.272727	0	0.0909091	0.636364	0.454545	1	8
NARP1	0.571429	0	0.047619	0	0.380952	0.571429	0	0.571429	0	0	0.952381	5
NAS	1	0	0	0	1	0	0	0	1	0	0	0
NAT	0.736842	0	0	0.491228	0.245614	0.245614	0	0	0.789474	0	0.754386	5
NB-ARC	0.507692	0	0	0.984615	0	1	0.0153846	0.246154	0.246154	0	1	5
NBD_C	0.818182	0	0	0.181818	0.454545	0.636364	0	0.454545	0.636364	0	0.818182	6
NCD2	0	0	0	0	1	0	0	0	0	0	1	0
NCD3G	0.513514	0	0	0.243243	0.378378	0	0.0540541	0.513514	0.459459	0.351351	0.891892	7
NDC10_II	0	0	0	0.666667	0	0.333333	0	0	0.666667	0.111111	1	4
NDK	0.0777126	0	0.016129	0.0483871	0.0821114	0.818182	0.205279	0.0366569	0.168622	0.0249267	0.409091	9
NDT80_PhoG	0.727273	0	0	0	0.0909091	0	0	0	0	0	0.5	2
NDUFA12	0	0.1875	0	0.3125	0	0.1875	0	0	0	0	0	3
NDUFB10	0.25	0.25	0	0.2	0	0.1	0	0	0	0.2	0.2	5
NDUFV3	0	0	0	0	0	0.0909091	0	0	0	0	0	1
NDUF_B12	0	0	0	0	0.142857	0	0	0.5	0	0	0.285714	2
NDUF_B4	0	0	0	0.5	0	0	0	0	0	0	0.5	1
NDUF_B5	0	0	0	0	0	0	0	0.333333	0	0	0	1
NDUF_B6	0	0	0	0	1	0	0	0	0	0	0	0
NDUF_B7	0	0.0416667	0	0.125	0.166667	0	0	0	0.0833333	0	0.25	4
NDUF_B8	0.0769231	0.0769231	0	0.461538	0.846154	0.538462	0	0	0.307692	0	0.384615	6
NDUF_C2	0.142857	0	0.0714286	0.214286	0.142857	0	0.142857	0	0	0	0.428571	5
NEAT	0.17284	0	0	0.345679	0	0.209877	0	0.0740741	0.123457	0.037037	0.0987654	6
NEL	0	0	0	0	0	1	0	0	0	0	0	0
NEMO	0	0	0	0	0	0	0	0	0	0	0.25	0
NEXCaM_BD	0	0	0	0	0	0	0	0	0	0	0	0
NFACT-R_1	0	0	0	0	0	0	0	1	0	0	1	0
NFRKB_winged	0	0	0	0	0	0	0	0	0	0	0	0
NGF	0	0	0	0.77551	0	0	0	0.0408163	0.142857	0	0.387755	3
NHL	0.55	0	0	0.2	0.25	0.15	0	0.2	0.25	0.2	0.95	7
NHR2	0	0	0	0	0	0	0	0	0	0	0	0
NHase_alpha	0.304762	0.380952	0.0761905	0.704762	0	0	0.266667	0	0.4	0	0.92381	6
NHase_beta	0.0909091	0.212121	0	0.484848	0	0.454545	0	0	0.212121	0	0.257576	5
NIBRIN_BRCT_II	0	0	0	0	0	0	0	0	1	0	0	0
NIF	0	0	0	0	0	1	0.0238095	0	0	0	0.261905	1
NIF3	0.393939	0	0.0909091	0.636364	0	0.363636	0.272727	0	0.727273	0	0.393939	6
NIL	0	0	0	0.666667	0	0.666667	0	0	0.5	0.416667	0.666667	4
NIPSNAP	0.0384615	0.307692	0	0.307692	0.307692	0	0	0	0.692308	0	0.346154	5
NIP_1	0	0	0	0	0	0	0	0	0	0	0	0
NIR_SIR	0	0	0	1	0	1	0	0	1	1	1	0
NIR_SIR_ferr	0.0821918	0	0	1	0.835616	0.712329	0	0.30137	0.972603	0.0273973	1	6
NIT	0	0	0	1	0	0	0	0	1	0	1	0
NLBH	0	0	0	0	0	0	0.666667	0	0	0	0	1
NLE	0	0	0	0	0	0	0	0	0	0	0	0
NLPC_P60	0	0	0	0.0666667	0.2	0.4	0	0	0.0666667	0.0666667	0.133333	5
NLRC4_HD	0	0	0	0	0	0.954545	0.954545	0	0	1	1	2
NMD3	0.0714286	0	0	0	0.0714286	0.5	0.357143	0.0714286	0.142857	0.5	0.5	7
NMDAR2_C	0	0	0	0	0	0	0	0	0	0	0	0
NMN_transporter	0	0	0	0	0	0	0	0	0	0	0	0
NMO	0.263158	0	0.105263	0.105263	0.315789	0.263158	0.236842	0.394737	0.394737	0.0789474	0.789474	9
NMT1	0.176471	0	0	0.0882353	0.117647	0.147059	0	0.588235	0.676471	0	0.882353	6
NMT1_2	0.625	0.25	0	0.125	0.5	0.375	0	0.25	0.125	0	0.125	7
NMT1_3	0	0	0	0	0	1	0	0	0.333333	0	0.333333	1
NMT_C	0.149758	0.0483092	0	0.0434783	0	1	0	0.0434783	0.154589	0.169082	0.951691	6
NNMT_PNMT_TEMT	0	0	0	0.079646	0	0.0530973	0	0	0.238938	0	0.707965	3
NOB1_Zn_bind	0	0	0	0	0	0	0	0	0	1	1	0
NOC3p	0	0	0	0.5	0	1	0.5	0.5	0.5	0	0.5	4
NOD	1	0	0	0	0	1	0	0	0	0	1	0
NOD2_WH	0	0	0	0	1	1	0	0	0	0	1	0
NODP	0.733333	0	0	0	0	0.2	0	0	0.133333	0	0.8	3
NOG1_N	0.380952	0.47619	0	0.047619	0	0.619048	0	0.047619	0.047619	0	0.52381	6
NOGCT	0	0.5	0	0	0	0.5	0	0	0	0	0.5	2
NOP5NT	0	0	0	0	0	0.4	0	0.4	0	0	1	2
NOT2_3_5	0	0	0.0833333	0.208333	0	0	0.0833333	0	0.25	0	0.208333	4
NO_synthase	0.00165289	0	0	1	0.0669421	0	0.00165289	0	1	0.863636	1	4
NPA	1	0	0	0	0	1	0	0	0	0	0	0
NPC1_N	0	0	0	0.333333	0.333333	0	0.333333	0.333333	0	0.5	0.5	5
NPCBM	0.75	0	0	0	0.416667	0	0	0	0	0	0.416667	2
NPF	0	0	0	0	0	0	0	0	0	0	0	0
NPL	0	0	0	0	0	1	0	0	0	0	0	0
NPL4	0	0	0	0	0	0	0	1	1	1	1	0
NPM1-C	0	0	0	0	0	0	0	0	0	0.5	0.5	1
NPP1	0	0	0.0909091	0	1	0.909091	0	0.909091	0	0	0	3
NPR2	0	0	0	0	0	0	1	0	0	0	1	0
NPR3	0	0	0	1	0	0	0	0	1	0	1	0
NQR2_RnfD_RnfE	1	0	0	0	0	0	0	0	0	0	0	0
NQRA	1	0	0	0	0	1	0.25	1	0	0	0.25	1
NRBF2_MIT	0	0	0	0	0	0	0	0	0	0	0	0
NRD1_2	0	0	0	0	0	0	0	0	0	0	0	0
NRDD	0	0	0	0	0	1	0	0	1	1	1	0
NRIP1_repr_2	0	0	0	0	0	0	0	0	0	0	0	0
NR_Repeat	0	0	0	0	0	0	0	0	0	0	0	0
NRho	0	0	0	0	0	1	0	0	0	0	0	0
NSs	0	0	0	0	0	1	0	0	0	0	0	0
NT5C	0	0	0	0	0.606061	0.939394	0.363636	0	0	0	0	3
NTF-like	0	0	0	0	0	0	0	0	0	0	0	0
NTF2	0.0470588	0	0.0117647	0.1	0.0235294	0.0117647	0.0823529	0.0117647	0.111765	0	0.105882	8
NTP_transf_2	0.0710059	0	0	0.224852	0.426036	0.798817	0.656805	0.207101	0.201183	0.0591716	0.721893	8
NTP_transf_3	0.5	0	0.166667	0.183333	0	0.0333333	0.3	0.283333	0.283333	0	0.216667	7
NTP_transf_6	0	0	0	0	0	1	0	0	0	0	0	0
NTP_transf_9	0	0	0	0	0	0	0	0	0	0	0	0
NTP_transferase	0.0981912	0	0	0.124031	0.170543	0.607235	0.0594315	0.0568475	0.462532	0.0361757	0.144703	8
NTPase_1	0	0	0	0	0	1	0	0	0	0	1	0
NTPase_I-T	0	0	0	0	0.4	0.0666667	0	0	0	0	0	2
NTPase_P4	0.848739	0.579832	0	0.798319	0.554622	0.731092	0	0.218487	0.218487	0.151261	0.94958	8
NTR	0.0789474	0	0.0526316	0.592105	0.618421	0.210526	0	0.197368	0.578947	0.0789474	0.855263	8
NTR2	0	0	0	0	0	0	0	1	0	0	0	0
NTS	0	0	0	0	0	0	0	0	0	0	0	0
NTase_sub_bind	0	0	0	0.571429	0	0	0.142857	0	0	0	0	2
NUC130_3NT	0.5	0	0	0.5	0	0.5	0.5	0	0	0.5	0.5	5
NUDE_C	0	0	0.571429	0.857143	1	0	0.142857	0	0.857143	0	0.857143	4
NUDIX	0.0588915	0.0773672	0.017321	0.103926	0.0473441	0.551963	0.188222	0.127021	0.12933	0.0692841	0.586605	10
NUDIX_2	0	0	0	0	0	0	0	0	0.172414	0	0	1
NUDIX_4	0.0434783	0	0	0.434783	0	0.608696	0	0	0.521739	0	0.826087	4
NUDIX_5	0	0	0	0	0	0.2	0	0	0	0	0.8	1
NUFIP1	0.5	0	0	0	0	0	0	0	0	0	0	1
NUMOD3	0	0	0	0	0	1	0	0	0	0	0	0
NUP214	0	0	0	0	0	0	0	0	0	0	0	0
NUP50	0	0	0	0.285714	0	0	0	0	0	0	0.285714	1
NYN	1	0	0.285714	0	0	0	0.142857	0	0.857143	0.857143	0.857143	4
NYN_YacP	0	0	0	0	0	0	0	0	0.5	0	1	1
N_BRCA1_IG	0	0	0	0	0	0	0	0	0	0	0	0
N_formyltrans_C	0.48	0	0.32	0.04	0.8	0.48	0.48	0.48	0.32	0	0.48	8
N_methyl	0	0	0	0	0	0	0	0	0	0	0	0
Na_Ala_symp	0	1	0	0	1	1	0	0	0	0	0	0
Na_Ca_ex	0.615385	0	0	0.692308	0.153846	0.692308	0.692308	0.692308	0.769231	0	0.846154	7
Na_Ca_ex_C	0	1	0	0	0	0	0	0	0	0	0	0
Na_H_Exchanger	0.5	0.272727	0.272727	0.409091	0.227273	0.318182	0.363636	0.0909091	0.136364	0	0.636364	9
Na_H_antiport_1	1	0	0	0	0	0	0	0	0	0	0	0
Na_K-ATPase	0.489796	0	0	0	0	0	0	0	0	0	0	1
Na_sulph_symp	1	0	0	0	0	0	0	1	0	0	1	0
Nab2	0	0	0	0	0	0	0	0	0	0	0	0
Nab2p_Zf1	0	0	0	0	0	0	0	0	0	1	1	0
NadA	0.56	0	0	1	0	0.56	0	0	0.92	0	1	3
NaeI	0	0	0	1	0	0	0	0	1	0	0	0
Nairo_nucleo	0	0	0	0	0.380952	0.190476	0.333333	0	0.380952	0.190476	0.571429	5
Nairovirus_M	0	0	0	0	0	0	0	0	0	0	1	0
NanE	0.08	0	0	0	0.16	0.12	0.32	0.08	0.4	0.04	0.12	7
NapB	0	0	0	0.818182	0	0	0	0.0909091	0.0909091	0	0	3
NapD	0	0	0	0	0	0	0	0	0.5	0	0	1
NatB_MDM20	0	0	0	0	0	1	0	0	0.666667	0	1	1
Nbl1_Borealin_N	0	0	0	1	0	0	1	0	0	0	1	0
NblA	0	0	0	0	0	0	0	0	0	0	0	0
Nckap1	0	0	0	0	1	0	0	0	0	1	1	0
Ncstrn_small	0.111111	0	0	0	0.888889	0	0	0.777778	0.777778	0.111111	0.111111	5
Ndc80_HEC	0	0	0	0	0	0	0	0	0	0	1	0
NdhL	0	0	0	0	0	0	0	0	0	0	0	0
NdhM	0	0	0	0	0	0	1	0	0	0	0	0
NdhN	0	0	0	0	1	0	0	0	0	0	0	0
NdhO	0	0	0	0	0	0	0	0	0	0	0	0
NdhS	0.333333	0	0	0	0	0	0	0	0	0	0	1
Ndr	0	0	0	0	0	0	0.875	1	0	0	1	1
Ndufs5	0	0	0	0.461538	0.0384615	0	0	0	0.307692	0.230769	0.384615	4
Neil1-DNA_bind	0	0	0	0	0	0.888889	0	0	0.0555556	0	0	2
Neisseria_PilC	1	0	0	0	0	1	0	0	1	0	1	0
Neocarzinostat	0.481481	0.222222	0	0.222222	0	0.0740741	0.111111	0.037037	0.407407	0	0	7
Neogenin_C	0	0	0	0	0	0	0	0	0	0	0	0
NepR	0	0	0	0.571429	0	0	0	0.285714	0.285714	0	0	3
Nepo_coat_N	0	0	0	0	0.992958	0	0	0	0.992958	0	0	2
NeuB	0	0	0	1	0	0	0	0	1	0	1	0
Neur	0.997753	0	0.233708	0.18427	0.0696629	0.0719101	0.0224719	0.00674157	0.0134831	0.173034	0.997753	9
Neur_chan_LBD	0.0530303	0.0061553	0.0061553	0.0265152	0.0094697	0.483902	0.0700758	0.480587	0.0336174	0.0123106	0.320076	10
Neur_chan_memb	0	0	0	0	0	0	0.0357143	0.0357143	0	0	0	2
Neuralized	0.666667	0	0	0	0	0.333333	0.333333	0	0.333333	0.333333	1	5
Neuraminidase	1	0	0	0.833333	0.833333	1	0	0.833333	0	0.166667	1	4
NfeD	0.25	0	0	0.25	0	0.25	0.25	0	0.25	0	0.25	5
Nfu_N	0	0	0	0	0	0	0	0	0.285714	0	0.571429	1
NgoMIV_restric	0	0	0	0	0	1	0	0	0	0	0	0
NiFe-hyd_HybE	0	0	0	0	0	0	0	0	0	0	1	0
NiFeSe_Hases	0.171053	0.105263	0	0.995614	0.77193	0.921053	0.00438596	0.434211	0.929825	0.0263158	0.995614	9
NiFe_hyd_SSU_C	0.0436893	0.475728	0	1	0.640777	0.223301	0.0291262	0	1	0.106796	1	6
Ni_hydr_CYTB	0.571429	0	0	0.571429	0	0.142857	0	0.285714	0.142857	0	0.714286	5
Nic96	0.733333	0.533333	0.2	0	0.266667	0.533333	0.2	0	0	0	1	6
NifT	0	0	0	0	0	0	0	0	1	0	0	0
NifU	0	0	0.166667	0.5	0	0	0	0	0.5	0	0.333333	3
NifU_N	0.314103	0	0	0.0641026	0.0897436	0.0192308	0	0.307692	0	0.5	0.589744	6
NigD_N	0.65	0	0	0	0	0.15	0.15	0.2	0	0	0.25	4
NikR_C	0	0	0.518987	0.481013	0.367089	0.303797	0	0	1	0	0.974684	4
NinB	0	0	0	0	0	0	0	0	0	0	1	0
Nipped-B_C	1	0	0	0	1	1	0.333333	1	0.666667	0	1	2
NitrOD5	0	0	0	0	0	0	0	0	0	0	1	0
Nitr_red_alph_N	1	0	0	1	0	1	0	1	1	0	1	0
Nitrate_red_del	0.04	0	0.24	0.04	0	0	0	0.08	0.12	0	0.12	5
Nitrate_red_gam	0	0	0	1	0	0	0	0	1	0	0	0
Nitro_FeMo-Co	0.142857	0.0714286	0	0.214286	0	0	0.142857	0	0.214286	0	0.428571	5
Nitrophorin	0.03	0.59	0	0.82	0	0	0	0	0.73	0	0.73	4
Nitroreductase	0.124183	0.00326797	0.0228758	0.153595	0.0326797	0.277778	0.0490196	0.0686275	0.277778	0.0196078	0.431373	10
NleF_casp_inhib	0	0	0	0	0	0	0	0	0	0	0	0
NlpE	0.5	0	0.25	0.25	0	0.25	0	0	0	0	0	4
NmrA	0.131579	0	0.381579	0.210526	0.578947	0.171053	0.0131579	0.473684	0.644737	0.118421	0.144737	9
Nnf1	0	0	0	0	0.125	0	0	0	0	0	0	1
NodS	0	0.166667	0	0.166667	0	0	0	0	0	0	1	2
NodZ	0	0	0	0	0	0	0	0	0	0	0	0
Noggin	0	1	0	0	0	1	0	0	0	0	1	0
Nop	0.708333	0	0.0833333	0.270833	0.229167	0.625	0.1875	0.0208333	0.666667	0	0.6875	8
Nop10p	0	0	0	0.636364	0	0	0	0.727273	0	0.818182	0.818182	3
Nop14	0	0	0	0	1	1	1	0	0	1	1	0
Nop16	0.636364	0	0	0	0	0	0	0	0	0	0.636364	1
Nop52	0	0	0	0.583333	0	0	0.583333	0	0.583333	0	0.666667	3
Nop53	0	0	0	0	0	0	0	1	0	0	0	0
Nore1-SARAH	0	0	0	0	0	0	0	0	0	0	0	0
NosD	0.0294118	0	0.0294118	0.794118	0.794118	0.911765	0	0.735294	0.794118	0.0882353	1	8
NosL	0	0	0	0	0	0	0	0	0	0	0	0
Not1	0.789474	0	0	0.210526	0.210526	0.368421	0	0.421053	0.631579	0	0.368421	6
Notch	1	0	0	0	0	0	0	0	0	0	0	0
Npun_R1517	0	0	0	0	0	0	0	0	1	0	0	0
Nramp	0	0	0	0.285714	0.285714	0.714286	0.5	0.428571	0.428571	0	0.714286	6
Nrap_D4	0	0	0	0	0	1	0	0	0	1	1	0
NrfD	0.5	0	0	0	0.5	0	0	0.5	0	0	0	3
NrfD_2	0	0	0	0	0	0	0	0	0	0	0	0
Nro1	0	0.4	1	0	0	0	0	0	0.4	0.6	1	3
Nsp1_C	0.125	0.125	0	0.125	0	0.5	0	0.5	0	0	0.125	5
Nsp2a_N	0	0	0	0	0	1	0	0	0	0	0	0
NtA	0	0	0	0	0	0	0	0	0	0	0	0
NtCtMGAM_N	0	0	0	0	0	0	0	0	0	0	0	0
Nt_Gln_amidase	0	0	0	0	0	0	0	0	0	0	0	0
Ntox21	1	0	0	0	0	1	0	0	0	0	0	0
Ntox28	1	0	0	0	0	0	0	0	0.5	0	0	1
Ntox46	0	0	0	0	0	0	0	0	1	0	0	0
NuA4	0	0	0	0	0	0	0	0	1	0	0	0
NucS	0.142857	0	0	0	0	0.857143	0	0	0	0.857143	1	3
Nuc_deoxyri_tr2	0	0	0	1	0	0	0	0	0	0	0	0
Nuc_deoxyrib_tr	0.0963855	0.409639	0.0240964	0.385542	0.0240964	0.0240964	0	0.0481928	0.156627	0	0.0481928	8
Nuc_rec_co-act	0	0	0	0	0	0	0	0.333333	0	0	0	1
Nuc_sug_transp	0	0	0.5	0	0	0	0.5	0	0	0.5	0.5	3
Nucleolin_bd	0	0	0	1	0	0	0	0	0	0	0	0
Nucleoplasmin	0	0.4375	0	0.125	0	0	0	0	0	0.125	0.4375	3
Nucleopor_Nup85	0.782609	0	0	0.0869565	0.0434783	0.0434783	0	0.0434783	0.0869565	0.173913	1	7
Nucleoporin2	0.037037	0	0	0.0740741	0.0740741	0	0	0	0	0	0	3
Nucleoporin_C	0.5	0	0	0	0.388889	0.222222	0.222222	0.333333	0	0.0555556	0.833333	6
Nucleoporin_FG	0	0	0	0	0	0	0	0	0	0	0	0
Nucleoporin_FG2	0.258065	0	0	0	0.258065	0.258065	0	0.258065	0	0	0.258065	4
Nucleoporin_N	1	0	0	0.75	0.0625	0.9375	0.25	0.8125	0.75	0.0625	1	7
Nudix_hydro	0	0	0	0	0	0	0	0	1	0	0	0
Nuf2	0.5	0	0	0	0	0	0	0	0	0.5	0.5	2
NuiA	0	0	0	0	0	0.333333	0	0	0.666667	0	0	2
NumbF	0	0	0	0	0	0	0	0	0	0	0	0
Nup160	0.555556	0	0	1	0.888889	0.555556	0	1	1	0.444444	1	4
Nup188	1	0.666667	0.666667	0	0.333333	1	1	0.666667	0	0.333333	1	5
Nup188_C	0	0	0	0	0.8	0.8	0	0.2	0.8	0	0	4
Nup192	0.583333	0	0	0.583333	0.333333	0.666667	0.583333	0.666667	0.666667	0	1	7
Nup35_RRM	0	0.1	0	0	0	0	0	0	0	0	0	1
Nup54	0	0	0	0	0	0.333333	0.666667	0	0	0	0	2
Nup54_57_C	0.333333	0	0	0	0	0	0	0	0	0	0.333333	1
Nup54_C	0.307692	0	0	0	0	0.307692	0.307692	0.307692	0	0	0.307692	4
Nup84_Nup100	0.307692	0	0	0	0.307692	0	0.230769	0	0	0.307692	0.769231	4
Nup96	0.352941	0	0	0.235294	0	0.117647	0.235294	0	0.764706	0	0.235294	5
Nup_retrotrp_bd	0	0	0	0	0	0	0	0	0	0	0	0
NurA	0	0	0	0	0.6	0.6	0.4	0.2	1	0	0.2	4
NusA_N	0	0	0	0	0	0	0.5	0	0	0	0	1
NusB	0.311111	0.333333	0.0444444	0.2	0.222222	0.288889	0.177778	0	0.0444444	0.266667	0.355556	9
NusG	0.448276	0	0.206897	0.0689655	0	0.344828	0	0	0	0	0.37931	4
NusG_II	0.714286	0	0.571429	0	0	0	0	0	0.285714	0	0.714286	3
Nyv1_N	0	0	0	0	0	0	0	0	0	0	0	0
O-FucT	0	0	0.793103	0.413793	0	0.206897	0	0	0.344828	0	0.413793	4
OAM_alpha	0	0	0	0	0	0	0	0	0	0	0	0
OAM_dimer	0	1	0	0	0	1	0	0	0	0	1	0
OAS1_C	0	0	0	0	0	0	0	0	0	0	0	0
OATP	0	0	0	0	0	0	0	0	0	0	0	0
OB_Dis3	1	0	0	0	0.4	0	0	0.2	0.4	0.4	1	4
OB_MalK	0.0869565	0.0289855	0	0.231884	0.0289855	1	0.231884	0.666667	0	0.652174	1	7
OB_NTP_bind	0.506329	0.126582	0.0126582	0.189873	0.21519	0.974684	0.0759494	0.443038	0.0759494	0.544304	0.987342	10
OCD_Mu_crystall	0.0851064	0	0	0.0425532	0.744681	0.0851064	0.0425532	0.744681	0.87234	0	0.702128	7
OCRE	0	0	0	0	0.166667	0	0	0	0	0	0	1
OCRL_clath_bd	0	0	0	0	0	0	0	0	0	0	0	0
ODC_AZ	0	0	0	0	0	0	0	0	0.2	0	0	1
OEP	0.0138889	0	0.0277778	0.166667	0.0555556	0.541667	0.0833333	0.444444	0.361111	0.0833333	0.736111	9
OGG_N	0.711111	0	0	0	0	0	0	0.822222	0.111111	0.222222	0.911111	4
OHCU_decarbox	0.740741	0	0.037037	0.259259	0.666667	0	0	0	0.222222	0	0.703704	5
OKR_DC_1_N	0	0.461538	0.410256	0.923077	0.461538	0.102564	0.025641	0.538462	0.923077	0	1	8
OLF	0.588235	0	0.0588235	0	0.0588235	0.0882353	0	0.852941	0	0	0.117647	5
OMP_b-brl	0	0	0	0.4	0	0	0	0.0666667	0.4	0	0.4	3
OMPdecase	0.128458	0	0.0177866	0.120553	0.217391	0.286561	0.0592885	0.124506	0.217391	0.00197628	0.193676	9
ORC2	0.777778	0	0	0	0.222222	0.111111	0	0	0	0	0.333333	3
ORC4_C	0.333333	0	0.333333	0	0	0.166667	0	0	0	0	0.5	3
ORC5_C	0	0	0	0	1	1	0	0.333333	0	0.166667	0.166667	2
ORC6	0	0	0	0	0.4	0.4	0	0	0	0	0	2
ORC_WH_C	0.875	0	0	0.625	0.375	0	0.625	0	0.625	0.25	1	6
ORF_12_N	0	0	0	0	0	1	1	1	0	0	0	0
ORF_2_N	0	0	0	0	0	0	0	0	0.5	0	0	1
OS-D	0	0	0	0.111111	0	0	0	0	0	0	0.111111	1
OSCP	0.192308	0	0.0384615	0.192308	0	0	0	0.346154	0	0	0.192308	4
OSK	0	1	0	0	0	0	0	0	0	0	0	0
OSR1_C	0	0	0	0.166667	0	0	0.166667	0	0.166667	0	0.166667	3
OST-HTH	0	0	0	0.0571429	0	0.0571429	0	0.0857143	0	0	0.0571429	3
OST3_OST6	0	0	0.153846	0	0	0	0.230769	0	0.230769	0	0.384615	3
OTCace	0.149333	0.024	0	0.0533333	0.0346667	0.016	0.0186667	0.12	0.274667	0	0.213333	8
OTU	0.390244	0	0.0609756	0.0609756	0.414634	0.0853659	0	0.0609756	0.52439	0.134146	0.304878	8
OapA	1	0	0	0	0	0	0	1	0	0	1	0
ObR_Ig	0	0	0	0	0	0	1	0	0	0	0	0
Occludin_ELL	0	0	0	0	0	0	0	0	0	0	0	0
Ocnus	0	0	0	0	0	0	0	0	0.571429	0	0	1
Octopine_DH	0.8	0	0	0.8	0	0	0	0.2	0.8	0	1	4
Ofd1_CTDD	0	0	0	1	0	0	1	0	0.428571	0	1	1
Ole_e_6	0	0	0	0	0	0	0	0	0	1	1	0
Olfactory_mark	0	0	0	0	0	0	0	0	0	0	1	0
Omega-toxin	0	0	0	0	0	0	0	0	0	1	0	0
Omega_Repress	0	0	0	0	0	0	0	0	0	0	0	0
Omp28	0	0	0	0	0	0	0	0	0	0	0	0
Omp85	0.222222	0	0.166667	0	0.111111	0	0.222222	0.666667	0.166667	0	0.0555556	6
OmpA	0.167568	0.0162162	0	0	0.0162162	0.027027	0	0.0594595	0.367568	0	0.0756757	6
OmpA_membrane	0.545455	0	0	0	0	0	0	0	0	0	0	1
OmpH	0.142857	0	0	0	0	0	0	0	0.142857	0	0.142857	2
OmpW	0	0	0	0	0.833333	0	0	0	0.833333	0	0	2
Omptin	0.777778	0	0	0.222222	0	0	0	0.444444	0.222222	0	0.777778	4
Opacity	0	0	0	0.666667	0	0	0	0	0.666667	0	0	2
OpcA	0	0	0	0	0	0	0	0	0	0	0	0
OprB	0	0	0	0	0	1	0	0	1	0	0.5	0
OprD	0.25	0	0	0.113636	0.272727	0.136364	0.0909091	0.204545	0.590909	0.0227273	0.409091	8
OprF	0	0	0	0	0	0	0	0	1	0	0	0
OpuAC	0.631579	0	0.144737	0.0789474	0.0394737	0	0.0394737	0	0.184211	0	0.342105	6
Orai-1	0	0	0	0.130435	0	0	0	0	0	0	0	1
Orbi_NS1	1	0	0	0	0	1	0	0	0	1	1	0
Orbi_VP2	1	0	0	0	1	1	0	0	0	0.25	1	1
Orbi_VP3	0	0	0	1	0	1	0	0	1	1	1	0
Orbi_VP4	1	0	0	0	1	1	1	0	0	0	1	0
Orbi_VP5	0	0	0	0	0	0	0	1	0	0	1	0
Orbi_VP7	0	0.863636	0	0	0.863636	0	0	0	0	0	0	2
Orexin	0	0.25	0	0	0	0	0	0	0	0	0	1
Orn_Arg_deC_N	0.207207	0.18018	0.0720721	0.135135	0.225225	0.486486	0.27027	0.144144	0.189189	0.108108	0.657658	10
Orn_DAP_Arg_deC	0.5	0	0	0	0	0.5	0	0	0.5	0	0.5	3
Orthopox_35kD	0	0	0	0	0	0.363636	0	0	0.0909091	0	0.363636	2
Orthopox_A49R	0	0	0	0	1	0	0	0	0	0	0	0
OsmC	0.057971	0.057971	0.173913	0.130435	0.057971	0.144928	0.0289855	0.0144928	0.507246	0.0289855	0.15942	10
Osmo_CC	0	0	0	0	0	0	0	0	0	0	0	0
Osmo_MPGsynth	0.5	0.5	0.5	0	0	0	0	0	0	0	1	3
OspE	0.333333	0	0	0	0	0	0	0	0	0	0	1
Ost4	0	0	0	0	0	0	0	0	0	0	0	0
Ost5	0	0	0	0	0	0	0	1	0	0	0	0
Osteopontin	0	0	0	0	0	0	0	0	0	0	0	0
Otopetrin	0	0	0	1	0	0	0	0	1	0	1	0
Oxidored_FMN	0.265625	0.015625	0.136719	0.191406	0.128906	0.492188	0.3125	0.324219	0.261719	0.0078125	0.738281	10
Oxidored_molyb	0	0	0	0	0	0	0	0	0	1	1	0
Oxidored_nitro	0.78733	0.769231	0.0180995	0.936652	0.122172	0.58371	0.0633484	0.0271493	0.941176	0.00452489	0.977376	10
Oxidored_q2	0	0.153846	0	0.192308	0.0384615	0	0	0	0	0.0769231	0.0769231	4
Oxidored_q3	0	0.181818	0	0.363636	0.318182	0.181818	0	0.0909091	0	0	0	5
Oxidored_q4	0	0	0	0.285714	0	0.190476	0	0	0	0	0	2
Oxidored_q6	0.238095	0.238095	0.238095	1	0.642857	0.047619	0.238095	0	0.97619	0	0.97619	7
Oxidoreduct_C	1	0	0	0	1	0	0	0	0	0	1	0
OxoGdeHyase_C	0.867925	0	0	0	0.0377358	0.90566	0.830189	0.0377358	0.0377358	0.867925	0.90566	7
Oxysterol_BP	0.1875	0	0	0	0	0	0	0.09375	0.0625	0	0.3125	3
P-II	0.799065	0	0	0.102804	0	0.546729	0	0	0.0327103	0.0280374	0.191589	5
P-loop_TraG	0	0	0	0	0	0	0	0	0	0	0	0
P-mevalo_kinase	0	0	0	0	0	0	0	0	0	0	0	0
P16-Arc	0.916667	0	0	0.916667	0	0	0	0	0	0	0	2
P19Arf_N	0	0	0	0	0	0	0	0	0	0	0	0
P2	1	0	0	0	0	0	0	0	0	0	0	0
P21-Arc	0	0	0	0.916667	0	0	0	0	0	0	0.916667	1
P22_CoatProtein	0.954545	0.159091	0	0.159091	0.772727	0	0.795455	0	0.0227273	0	0.931818	6
P22_Cro	0	0	0	0	0	0	0	0	0	0	0.8	0
P22_Tail-4	0	0	0	0.0333333	0	0.366667	0	0	0.0333333	0	0.4	3
P22_portal	0	0	0	0	0	1	0	0	0	0.24	1	1
P2X_receptor	0	0	0.0697674	0	0.255814	0	0	0.465116	0	0	0.0697674	3
P2_N	1	0	0	0	1	1	0	0	0	0	0	0
P34-Arc	0.916667	0	0	0	0	1	0	0	0	0	0	1
P35	1	0	0	0	0	0	0	0.6	0	0	1	1
P3A	0	0	0	0	0	0	0	0	0	0	0	0
P4Ha_N	1	0	0	0	0	0	0	0	0.222222	0	0.222222	1
P53	0	0	0	0	0.107345	0	0	0.957627	0	0.985876	0.980226	3
P53_C	0	0	0	0	0	0	0	0	0	0	0	0
P53_TAD	0	0	0	0	0	0	0	0	0	0	0.0588235	0
P53_tetramer	0	0	0	0	0	0.0361446	0	0	0	0	0	1
P5CR_dimer	0.333333	0	0.142857	0.0380952	0.52381	0.666667	0.161905	0.0952381	0.32381	0	0.0380952	8
P66_CC	0	0	0	0	0	0	0	0	0	0	0	0
PA	0.955556	0.607407	0.0222222	0.0296296	0.844444	0.177778	0.0148148	0.644444	0.644444	0.651852	0.985185	10
PA-IIL	1	0	0	0	0	0.0289855	0	0	0	0	0.927536	1
PA-IL	1	0	0	0	0	0	0	0	0	0	0.83432	0
PA14	0.6875	0	0	0.25	0.25	0.25	0.25	0.78125	0.53125	0	0.5	7
PA26	0	0	0	0.75	0	0	0	0	0.75	0	0.75	2
PA28_alpha	0	0	0	0	0	0	0	0	0	0	1	0
PA28_beta	0	0	0	0.466667	0	0	0	0	0.266667	0	0.409524	2
PAAR_motif	0.142857	0	0	0	0	0	0	0	0	0.285714	1	2
PABP	0	0	0	0.025641	0	0	0	0.025641	0.102564	0	0	3
PAC2	0.0277778	0	0.138889	0.138889	0.0277778	0.333333	0.416667	0.416667	0.0833333	0.166667	0.333333	9
PAC3	0	0	0	0	0	0	0	0	0	0	0	0
PAC4	0	0	0	0	0	0	0	0	1	0	0	0
PAD	0.97561	0	0	0.487805	0.0243902	0.902439	0.439024	0.0487805	0.512195	0	0.97561	7
PADR1	0	0	0	0	0.6	0	0	0.6	0	1	1	2
PAD_N	0	0	0	0	0	0	0	0	0	0	0	0
PAD_porph	0.297872	0	0.148936	0	0.553191	0.12766	0.106383	0.234043	0.0851064	0	0.574468	7
PAE	0	0	0	0.357143	0	0	0	0.75	0.5	0	0	3
PAF	0	0	0	0	0	0	0	0	0	0	0	0
PAF-AH_p_II	0.181818	0	0	0	0	0.909091	0.0363636	0	0.0545455	0.0363636	0.127273	5
PAG	0	0	0	0	0	0	0	0	0	0	0	0
PAH	0	0	0	0	0	0.384615	0	0	0	0	0	1
PALB2_WD40	0	0	0	1	0	0	0	0	0	0	1	0
PALP	0.265306	0.0313972	0.00627943	0.122449	0.279435	0.281005	0.0313972	0.591837	0.398744	0.0847724	0.77551	10
PAM2	0	0	0	0	0	0	0	0	0	0	0	0
PAN_1	0.05	0	0.05	0.2	0.3	0	0	0.25	0.05	0.05	0.35	7
PAN_2	0	0	0	0	0	0	0	0	0	0	0	0
PAN_4	0	0	0	0	0	0	0	0	0	0	0	0
PAP1	1	0	0	0	0	0	1	0	0	0	0	0
PAP2	0.136364	0	0	0.590909	0.227273	0.25	0.227273	0.5	0.568182	0.136364	0.659091	8
PAPA-1	1	0	0	0	0	0	0	0	0	0	1	0
PAPS_reduct	0.030303	0	0	0.242424	0	0.545455	0.0606061	0.030303	0.333333	0.0606061	0.333333	7
PAP_PilO	0	0	0	0	1	0	0	0	0	0	0	0
PAP_assoc	1	0	0	0	0	0	0	0	0	0	1	0
PARG_cat	0.444444	0	0.888889	0	0.555556	0	0	0	0.111111	1	1	4
PARP	0.0198864	0	0.130682	0.0397727	0.326705	0.0326705	0.0127841	0.75142	0.173295	0.568182	0.606534	9
PARP_regulatory	0.25	0	0	0	0	0	0	1	0.25	0	1	2
PAS	0.526316	0	0.00584795	0.187135	0.0233918	0.0409357	0.467836	0.269006	0.134503	0.0233918	0.233918	9
PASTA	0	0	0	0	0.136364	0.363636	0.272727	0.363636	0.136364	0	0	5
PAS_10	0	0	0	0	0	0	0	0	0	0	0	0
PAS_11	0	0	0	0	0.0263158	0	0	0	0	0	0.131579	1
PAS_2	0.174312	0.00917431	0.256881	0.220183	0.12844	0.458716	0.119266	0.0733945	0.550459	0.0366972	0.834862	10
PAS_3	0.129032	0	0	0.5	0.0645161	0.016129	0	0.129032	0.0322581	0.177419	0.451613	7
PAS_4	0.263158	0	0.105263	0	0	0.105263	0	0	0.289474	0	0.0526316	4
PAS_8	0.0666667	0	0	0	0.4	0.0666667	0	0.266667	0.333333	0	0.333333	5
PAS_9	0.116183	0.033195	0.0124481	0.141079	0.0497925	0.06639	0.0995851	0.00829876	0.149378	0.0414938	0.344398	10
PAT1	0.56	0	0	0	0.16	0	0	0	0.24	0	0.6	3
PATR	1	0	0	0	0	0	1	0	0	0	1	0
PAW	0	0	0	0	0	1	0	0	0.25	0	0.75	1
PAX	0	0	0	0.714286	0	0	0.142857	0	0	0	0.285714	2
PAXNEB	0.333333	0	0	1	0	1	1	0	0	0	1	1
PAXX	0	0	0	0	0	0	0	0	0.333333	0	0	1
PAZ	0.118421	0	0	0.0526316	0.131579	0.539474	0.144737	0.421053	0.0131579	0.328947	0.578947	8
PAZ_siRNAbind	0.6	0	0	0	0	0.6	0.6	0	0	0	0.6	3
PA_decarbox	0.153846	0	0.0769231	0	0	0.461538	0	0	0.307692	0	0.538462	4
PB1	0.21875	0	0.03125	0.03125	0	0.359375	0.015625	0	0.015625	0	0.53125	6
PB1-F2	0	0	0	0	0	0	0	0	0	0	0	0
PBD	0	0	0	0.0625	0.03125	0	0	0	0	0.3125	0.3125	3
PBP	0.109375	0.09375	0	0.21875	0.109375	0.09375	0	0.09375	0.3125	0.015625	0.265625	8
PBP-Tp47_c	0	0	0	0	1	0	0	0	1	0	0	0
PBP_GOBP	0.195876	0.123711	0.0360825	0.0773196	0	0.123711	0.0206186	0.0206186	0.0154639	0	0.247423	8
PBP_dimer	0	0	0	0.727273	0	0.272727	0	0	0.272727	0	0	3
PBP_like	0	0	0	0	0.111111	0	0	0.111111	0	0	0	2
PBP_like_2	0.66	0	0.06	0.04	0.4	0.36	0.14	0.4	0.22	0	0.7	8
PBS_linker_poly	0.333333	0	0.0666667	0	0	0	0.2	0.266667	0	0	0.333333	4
PC-Esterase	0	1	0	0	0	1	0	0	0	1	1	0
PC4	0.0930233	0	0	0	0	0	0	0	0.0465116	0	0	2
PCB_OB	0	0	0	0	0	0	0	0	0	0	0	0
PCC	0	0	0.0909091	0.0909091	0	0	0	0	0	0.545455	0.727273	3
PCI	0.222535	0.0140845	0.0450704	0.222535	0.115493	0.112676	0.157746	0.0957746	0.256338	0.0788732	0.385915	10
PCIF1_WW	0	0.5	0	0.5	0.5	0	0	0.5	0.5	0	0.5	5
PCMD	0.166667	0	0	0.5	0	0.333333	0	0.333333	0.333333	0.333333	0.666667	6
PCMT	0	0.227273	0	0.0909091	0	0.272727	0	0	0.0454545	0	0.0909091	4
PCNA_C	0	0	0	1	0	0	0	0	0	0	0	0
PCNA_N	0.292763	0	0.118421	0.00328947	0.0921053	0.138158	0.0723684	0.161184	0.197368	0.00328947	0.279605	9
PCP_red	0.333333	0	0.333333	0	0	0	0	0.333333	0	0	1	3
PCRF	1	0	0	0	0	0	0	0	0	0	1	0
PCSK9_C2	1	0	0.142857	1	0	0	0	0.928571	0.571429	0	1	3
PCSK9_C3	1	0	0	1	0	0	0	1	1	0	1	0
PC_rep	0.638889	0	0	0	0.777778	0.861111	0	0	0	0.222222	0.861111	4
PCuAC	0	0.75	0.75	0	0.25	0	0	0	0	0.75	0.75	4
PD-C2-AF1	0	0	0	0	0	0	0	0	0	0	0	0
PD40	0	0.311111	0	0	0	0.977778	0.355556	0.622222	0.622222	0.933333	0.977778	6
PDCD9	0	0.0909091	0.363636	0.181818	0.0909091	0	0	0	0.318182	0.0909091	0.409091	6
PDDEXK_1	0.323529	0	0	0.441176	0.147059	0.470588	0.294118	0.588235	0.147059	0	1	7
PDDEXK_5	0	0	0	1	0	0	0	0	0	0	0	0
PDE4_UCR	0	0	0	0	0	0	0	0	0	0	0	0
PDE6_gamma	0.3	0	0	0	0	0	0	0	0	0.1	0.1	2
PDEase_I	0.00496894	0	0	0	0	1	0.0670807	0.407453	0.267081	0.998758	1	5
PDEase_II	1	0	1	0	0	0	0	0	0	0	0	0
PDGF	0	0	0.0151515	0	0.0530303	0.0606061	0	0.00757576	0.0681818	0.0151515	0.0378788	6
PDH	0.571429	0	0.190476	0.047619	0.047619	0.0952381	0	0.047619	0.333333	0.0238095	0.0714286	8
PDT	0.222222	0	0	0	0	0	0	0	0	0	0.333333	1
PDZ	0.234444	0.0977778	0.0777778	0.0122222	0.0277778	0.29	0.146667	0.123333	0.115556	0.0266667	0.227778	10
PDZ_2	0.410256	0	0	0.307692	0.102564	0.230769	0.307692	0.102564	0.0769231	0.025641	0.717949	8
PDZ_3	0.25	0	0	0	0	0	0	0	0.75	0	0	2
PDZ_4	1	0	0	0	0	0	0	0	0	0	1	0
PDZ_5	0	0	0	0	0	0.666667	0	0	0	0	0.666667	1
PDZ_6	0	0.0703125	0.132812	0.132812	0.078125	0.40625	0.335938	0.0078125	0.28125	0.0234375	0.226562	9
PE	0	0	0	0	0	0	0	0	0.285714	0	0	1
PEHE	0	0	0	0	0	0	0	0	0	0	0	0
PEN-2	0	0	0	0	0	0	0	0	0	0	1	0
PEP-utilizers	0.4375	0	0.03125	0.484375	0.59375	0.734375	0.3125	0.28125	0.671875	0.234375	0.921875	9
PEP-utilizers_C	1	0	0	0	0	0	1	0	0	0	1	0
PEPCK_ATP	0.894737	0	0	0	0.763158	1	0.736842	0.263158	0	0.0526316	1	5
PEPCK_GTP	0.168675	0.638554	0	0	0	0.144578	1	0.73494	0	0	0.987952	4
PEP_hydrolase	1	0	0	0	0	0	0	0	0	0	1	0
PEP_mutase	0.413043	0	0.0434783	0.173913	0.358696	0.836957	0.304348	0.0869565	0.141304	0.0217391	0.608696	9
PEPcase	0.578947	0	0	0.315789	0.315789	1	0.157895	0.473684	1	0.105263	1	6
PEPcase_2	0	0	0	1	0	1	1	0	1	0	1	0
PEX-1N	0	0	0	1	0	0	0	0	0	0	0	0
PFEMP	0	0	0	0	1	0	0	0	0	1	1	0
PFK	0.045045	0	0.0540541	0.126126	0.666667	0.882883	0.252252	0.342342	0.153153	0.0810811	0.918919	9
PFL-like	0.802817	0.028169	0.197183	0.225352	0.521127	0.661972	0.253521	0.859155	0.605634	0.169014	1	10
PFOR_II	0.526316	0	0.0701754	0.719298	0.54386	0.719298	0.0175439	0.421053	0.719298	0.350877	0.982456	9
PFU	0	0	0	0	0	0	0	0	0.285714	0	0	1
PFam54_60	0.122449	0.0408163	0	0.0408163	0	0.0408163	0	0.0408163	0.0816327	0	0.0408163	6
PGDH_C	1	0.666667	0	0.666667	0	0.666667	0	0	0.333333	0	1	4
PGI	0.192982	0	0.447368	0.324561	0.0438596	0.54386	0.0701754	0.0438596	0.263158	0.517544	0.912281	9
PGK	0.686747	0.0120482	0	0.0722892	0.578313	0.843373	0.192771	0.192771	0.253012	0.0120482	0.843373	9
PGM_PMM_I	0.859813	0.0747664	0.0186916	0.364486	0.0654206	0.962617	0	0.17757	0.448598	0.214953	0.981308	9
PGM_PMM_IV	0	0	0	0	0	0	0	0	0	0	0	0
PG_binding_1	0.533333	0.555556	0	0.133333	0.466667	0.0888889	0.133333	0.377778	0.488889	0.466667	0.777778	9
PG_binding_3	0.111111	0	0	0	0	0	0	0	0	0	0.111111	1
PH	0.15894	0.0629139	0.0794702	0.145695	0.0231788	0.221854	0.0463576	0.102649	0.13245	0.109272	0.460265	10
PHAT	0	0	0	0	0	0	0	0	0	0	0	0
PHD	0.0226415	0.00377358	0	0.0264151	0.0490566	0.00754717	0.00377358	0.460377	0.0377358	0.966038	0.984906	9
PHD_2	0	0	0	0	0	0	0	1	0	1	1	0
PHD_4	0	0	0	0.666667	0	0	0	0	0	1	1	1
PHD_like	0	0	0	1	0	0	0	0	0	0	0	0
PHF12_MRG_bd	0	0	0	0	0	0	0	0	0	0	0	0
PHF5	0.05	0	0	0.05	0	0.1	0	0.1	0	0.95	1	5
PHP	0	0.15	0.15	0	0	0.1	0	0	0	0.4	0.5	4
PHP_C	0	0	1	1	0	0	0	0	1	0	0	0
PHR	0.4	0	0	0.2	0	0	0	0	0	0	0	2
PHTB1_N	0	0	0	0	0	1	0	0	0	0	0	0
PHZA_PHZB	0	0	0	0	0	0	0	0	0.904762	0	0	1
PH_12	0	0	0	0	0	0	0	0	0	0	0.4	0
PH_13	0	0	0	0	0	0	0	0	0	0	1	0
PH_16	0.0357143	0	0	0	0	0.464286	0.107143	0	0.0714286	0	0.535714	4
PH_17	0	0	0	0	0	1	1	0	0	0	0	0
PH_18	0	0	0	0	0	0	0	0	0	0	0	0
PH_19	0	0	0	0	0	0.666667	0	0	0	0	0	1
PH_3	0	0	0	0	0	0	0	0	0	0	0	0
PH_8	0	0	0	0	1	0	0	1	1	0	0	0
PH_9	0	0	0	0	0	0	0	0	0	0	0.333333	0
PH_BEACH	0.333333	0	0	0	0	0.333333	0	0	0	0	1	2
PH_RBD	1	0	0	0	0	0	0	0	1	0	0	0
PH_TFIIH	0.25	0	0	0.15	0	0.1	0	0	0	0	0.6	3
PHtD_u1	0	0	0	0	0	0	0	0	0	0	1	0
PI-PLC-C1	0.833333	0	0	0	0	1	0	0	0	0.166667	0.166667	2
PI-PLC-X	0.590909	0	0	0.0757576	0.393939	0.151515	0.287879	0.030303	0.0757576	0.318182	0.590909	8
PI31_Prot_N	0.666667	0	0.333333	0	0	0	0.333333	0	0	0	0	3
PI3K_C2	0.217391	0.0241546	0	0.00966184	0.00966184	0.990338	0.294686	0.304348	0.227053	0.47343	1	9
PI3K_P85_iSH2	0	0	0	0	0	0	0	0.214286	0	0	0.285714	1
PI3K_p85B	0	0	0	0	0	0	0	0	0	0	0	0
PI3Ka	0.666667	0	0	0.0666667	0.0666667	0.333333	0	0.933333	0.1	0.0666667	0.666667	7
PI3_PI4_kinase	0.0606061	0	0.121212	0	0	0.818182	0	0	0	0	0	3
PID	0	0.111111	0.0555556	0	0	0.25	0	0.0833333	0.0555556	0.0555556	0.263889	6
PIEZO	1	0.333333	0	0	1	0.666667	1	1	0	0.666667	1	3
PIF1	0	0	0	0.428571	0	0.571429	0	0.571429	0.428571	0	0.428571	4
PIG-L	0.71875	0.03125	0	0.015625	0.140625	0.125	0	0	0.234375	0.59375	0.765625	7
PIH1	0	0	0	0	0.818182	0.545455	0	0	0	0	0.181818	2
PIH1_CS	0	0	0	0	0	0	0	0	0	0	0	0
PIN	0.321429	0	0	0.1875	0	0.00892857	0.0892857	0	0.544643	0	0.276786	5
PIN_4	0.6	0	0	0.3	0.15	0	0.55	0.45	0	0.15	0.9	6
PIN_6	0	0	0	0	0	0.454545	0	0.0909091	0	0.545455	0.545455	3
PIN_9	0	0	0	0	0	0	0	0	1	0	0	0
PIP5K	0.219512	0	0	0	0	0.682927	0.097561	0.170732	0.0487805	0.682927	1	6
PITH	0	0	0	0	0	0.5	0	0	0	0	0.5	1
PI_PP_C	0	0	0	0	0	1	1	1	0	0	1	0
PK	0	0	0	0	0.994709	1	1	0.939153	0.296296	0	0.989418	3
PKD	0.125	0	0	0	0	0	0	0.25	0	0	0	2
PKD_3	1	0	0	0	0	1	0	0	0	0	0	0
PKD_4	0.6	0	0.0285714	0	0.114286	0.514286	0.0571429	0.0571429	0.114286	0	0.228571	7
PKD_channel	0.284211	0	0	0.242105	0.589474	0.368421	0.242105	0.673684	0.378947	0	0.663158	7
PKI	0	0	0	0	0	0	0	0	0	0	0	0
PKS_DE	1	0	0	0.2	0.8	1	0	0.2	0.8	0	1	4
PK_C	0	0	0	0	0	0	0	0	1	0	0	0
PK_Tyr_Ser-Thr	0.0661463	0.0912079	0.00780608	0.179951	0.0862777	0.950698	0.0419063	0.113804	0.281019	0.163517	0.615448	10
PKcGMP_CC	0	0	0	0	0	0	0	0	0.384615	0	0	1
PLA1	0.846154	0	0	0	0	0	0.538462	0	0	0	0.538462	2
PLA2_B	1	0	0	0	1	0	0	0	0.2	0	1	1
PLAT	0.866667	0.257143	0.142857	0.685714	0.466667	0.733333	0.47619	0.133333	0.133333	0.161905	1	10
PLC-beta_C	0.666667	0	0	0	0.333333	0	0	0	0.333333	0	0	3
PLCC	0	0	0	0	0	0.769231	0	0	0	0	0	1
PLDc	0	1	1	0	0	0	0	0	0	0	0	0
PLDc_2	0.264706	0	0.294118	0	0.0588235	0.117647	0.294118	0.294118	0.0588235	0.0588235	0.294118	8
PM0188	0	0	0	0	0.0833333	0.0833333	0	0.0833333	0.0416667	0	0.708333	4
PMAIP1	0	0	0	0	0	0	0	0	0	0.25	0	1
PMC2NT	0	0	0	0	0.142857	0	0.142857	0	0	0	0	2
PMEI	0	0	0	0	0	0.04	0	0	0	0.24	0.24	2
PMI_typeI	0.833333	0	0	0	0.111111	0.0555556	0	0.0555556	0.111111	0	0.666667	5
PMM	0.380952	0	0	0	0	0.904762	0.0952381	0	0	0	0	3
PMP22_Claudin	0.0714286	0	0	0.0178571	0.464286	0.0892857	0	0.535714	0	0	0.142857	5
PMSR	0.228571	0	0	0.0857143	0	0.114286	0	0.0285714	0.257143	0	0.428571	5
PMT2_N	0.714286	0	0	0.285714	0	0	0	0	0.285714	0.714286	1	4
PMT_2	0	0	0	0	0	0	1	0	0	0	0	0
PND	0	0	0	0	0	0	0	0	0	0	0.666667	0
PNK3P	0.5	0	0	0	0	1	0	0	0.5	0.5	1	3
PNKP_ligase	0	0	0	0	0	1	0	0.5	0.25	0	0.75	2
PNP_UDP_1	0.19	0.0171429	0.0871429	0.13	0.406429	0.306429	0.0864286	0.404286	0.205	0.0607143	0.398571	10
PNPase	0	0	0	0	0	0	0	0	0	0	0	0
PNPase_C	0	0	0	0	0	0	0	0	0	0	0	0
PNRC	0	0	0	0	0	0	0	0	0.166667	0	0	1
PNTB	0.439024	0	0.0731707	0.0243902	0.121951	0.243902	0	0	0.292683	0	0.365854	6
PNTB_4TM	0	0	0	0.272727	0	0	0	0	0	0	0	1
POB3_N	0	0	0	0.666667	0	0	0	0	0.833333	0	0.166667	2
POC1	0	0	0	1	0	1	0	0	0	0	0	0
POC3_POC4	0	0	0	0.166667	0	0	0	0	0.166667	0	0.5	2
POLO_box	0	0	0	0.0266667	0	0	0	0.0533333	0.0533333	0	0	3
POM121	0	0	0	0	0	0	0	0	0	0	0	0
POPLD	0	0	0	0.5	0.5	0.5	0.5	0	0.5	0.5	1	6
POR	0.571429	0	0	0	0.285714	0	0	0	0.142857	0	0.571429	3
POR_N	0	0	0	0.666667	0	0	0.333333	0	0.666667	0	1	3
POT1	0	0	0	0	0.535714	0.75	0	0	0	0	0.0714286	2
POT1PC	0	0	1	0	0	0	0	0	0	0	0.2	0
POTRA	0.0769231	0	0.0769231	0	0.230769	0.153846	0	0.230769	0.230769	0	0.230769	6
POTRA_1	0.181818	0	0	0	0.454545	0	0	0	0.454545	0	0	3
POTRA_2	0	0	0	0.333333	0.666667	0	0	0	1	0	0	2
POTRA_TamA_1	0	0	0	0	0	0	0	0	0	0	0	0
PP-binding	0.0704698	0.0268456	0.0234899	0.16443	0.0604027	0.147651	0.0100671	0.104027	0.234899	0.057047	0.369128	10
PP-binding_2	0	0	0	0	0	0	0	0	0	0	0	0
PP1_bind	0	0.2	0	0	0	0	0	0	0	0	0	1
PP1_inhibitor	0	0	0	1	0	0	0	0	1	0	1	0
PP1c_bdg	0	0	0	0	0	0	0	0	0	0	0	0
PP2C	0.218391	0.045977	0	0.0114943	0.126437	0.83908	0.758621	0.298851	0.126437	0.0229885	0.91954	9
PP2C_2	0.631579	0	0	0	0.578947	0.578947	0.157895	0.210526	0.0526316	0	0.578947	6
PPC	0.625	0	0.25	0	0.4375	0.25	0	0.4375	0	0.4375	0.4375	6
PPE	0	0	0	0	0	0	0	0	0.142857	0	0	1
PPIP5K2_N	0	0	0	0	0	1	1	0	0	0	1	0
PPK2	0.0967742	0	0.0645161	0.225806	0.0322581	0.709677	0	0	0.483871	0.0645161	0.129032	7
PPO1_KFDV	0	0	0	0	0	0.125	0	0	0	0	0	1
PPR_2	0	0	0	0	0	0	0	0	0	0	0	0
PPR_3	0	0	0	0	0	0.8	0	0	0.5	0.5	0.5	3
PPS_PS	0	0	0	0	0	0	0.6	0	0.4	0	0	2
PPTA	0.127517	0.0201342	0	0	0.711409	0.0134228	0	0	0.791946	0.0134228	0.0402685	6
PPV_E1_C	0	0	0	0	0	0.72	0	0	0	0	0.02	1
PPV_E2_C	0	0	0	0	0	0.0238095	0	0	0.142857	0	0.380952	2
PPV_E2_N	0	0	0	0	0	0.153846	0	0	0.230769	0	0.153846	2
PP_M1	0	0	0	0.166667	0	0.166667	0.166667	0.166667	0	0	0.333333	4
PP_kinase_C_1	0	0	0	1	0.666667	0.666667	0	0	1	0	1	2
PQ-loop	0	0	0	0	0	0	0	0	0	0	0	0
PQQ	0	0	0	0	0.5	0.5	0	0	0.5	0	0	3
PQQ_2	0.8	0.123077	0.215385	0.369231	0.384615	0.738462	0.538462	0.215385	0.138462	0.0307692	0.892308	10
PRA-CH	0	0	0	0	0	0	0	0	0	0	0	0
PRA-PH	0	0.0120482	0	0.060241	0	0.518072	0.795181	0	0	0	0.590361	4
PRAI	0.214286	0	0.0714286	0.5	0	0	0	0.142857	0.428571	0	0.214286	5
PRAS	0	0	0	0	0	0	0	0	0	0	0.285714	0
PRC	0.0328947	0	0	0.697368	0.697368	0.0328947	0	0.184211	0.710526	0	0.710526	6
PRC2_HTH_1	0.777778	0	0	0	0	0.555556	0	0.555556	0.555556	1	1	4
PRD	0.111111	0	0	0	0	0.111111	0	0	0	0	0.333333	2
PRD_Mga	0	0	0	0	0	0	1	0	0	0	0	0
PRELI	0.125	0	0	0.09375	0	0	0	0	0.9375	0	0	3
PRESAN	0	0	0	0	0	0	0	0	0	0	0	0
PRK	0.00892857	0.0178571	0	0.0178571	0.0178571	0.991071	0.383929	0.410714	0.366071	0.0535714	0.482143	9
PRKCSH	1	0	0	1	0	0	0	0	0	0	0	0
PRKCSH-like	1	0	0	0	0	0	0	0	0.0833333	0	0.916667	1
PRKCSH_1	0	0	0	0	0	0	0	0.333333	0	0	0	1
PRKG1_interact	0	0	0	0	0	0	0	0	0	0	0	0
PRMT5_TIM	0.764706	0	0	0.235294	0.882353	0.117647	0	0.647059	1	0	0.352941	5
PRO8NT	1	0	0	0	0	0	0	0	0	0	1	0
PROCT	0	0.307692	0	0	0	0	0	0	0	0	0	1
PRONE	0	0	0	0	0	0	0	0	0	0	0	0
PRORP	0.75	0	0	0	0	0	0.25	0	0	0.125	1	3
PRP21_like_P	0.2	0.1	0.1	0.5	0.4	0.3	0	0.2	0.5	0.2	0.2	9
PRP38	0.0909091	0	0	0.636364	0	0.909091	0	0	0	0	0	3
PRP4	0	0	0	0	0	0	0	0	0	0.5	0	1
PRP8_domainIV	0.025	0.675	0	0	0	0	0	0	0.225	0	0.275	3
PRiA4_ORF3	1	0	0	0	0	1	0	0	0	1	1	0
PS-DH	0.513889	0.0555556	0.0277778	0.194444	0.0138889	0.166667	0.0972222	0.138889	0.402778	0.0833333	0.5	10
PSI	0.25	0	0.196429	0.0892857	0.232143	0.339286	0	0.339286	0.267857	0.482143	0.803571	8
PSII	0.47343	0	0	0.00966184	0.0193237	1	0.468599	0	0	0	1	4
PSII_BNR	1	0.181818	0.181818	0	0.181818	0	0	0	0.909091	0	0.181818	4
PSII_Pbs27	0	0	0	0.6	0	0	0	0	0.6	0	0.6	2
PSII_Pbs31	0	0	0	0	0	0	0	1	0	0	0	0
PSII_Ycf12	0	0	0	0.168317	0	0	0	0.287129	0	0	0	2
PSI_8	0	0	0	0	0.0540541	0.405405	0.0540541	0	0	0	0.027027	3
PSI_PSAK	0	0	0.163265	0	0	0.632653	0.0408163	0.0204082	0	0	0.0204082	4
PSI_PsaE	0	0.0697674	0.0697674	0	0.0465116	0.232558	0	0	0	0.0232558	0.0232558	5
PSI_PsaF	0.0526316	0	0	0.105263	0	0.578947	0	0.0263158	0	0	0.447368	4
PSI_PsaH	0.0769231	0	0	0	0	0.0769231	0	0	0	0	0	2
PSI_PsaJ	0	0	0	0	0	0.885714	0	0	0	0	0.0285714	1
PSI_integrin	0.790909	0	0	0.0181818	0.690909	0.981818	0.945455	0.0545455	0.0272727	0.4	0.963636	8
PSK_trans_fac	0	0	0	0	0	0	1	0	0	0	0	0
PSP	0.521739	0	0	0.217391	0.217391	0.217391	0.217391	0.217391	0.217391	0	0	7
PSP94	0	0	0	0	0	0.25	0	0	0	0	0	1
PSRP-3_Ycf65	0	0	0	0.285714	0	0.285714	0	0	0	0	0.428571	2
PSY3	0	0	0	0	0	0	0	0	0.25	0	0	1
PS_pyruv_trans	1	0	0	0	0	0	0	0	0	0	0	0
PT-HINT	0	0	0	0	0	0	0	0	0	0	0	0
PTAC	1	0	0	0	0	0	0	0	0	1	1	0
PTA_PTB	0.571429	0	0.2	0.0285714	0.342857	0	0.114286	0.171429	0.0285714	0.2	0.942857	8
PTB	0	0	0	0	0	0	0	0	0	0	0	0
PTCB-BRCT	0	0	0.173913	0.217391	0.391304	0.173913	0.434783	0	0	0.391304	0.565217	6
PTCRA	0	0	0	0	0	0	1	0	0	0	0	0
PTE	0.0258065	0.922581	0.141935	0.916129	0.480645	0.1	0.0322581	0.0193548	0.403226	0.548387	0.990323	10
PTEN_C2	0.405405	0	0	0	0	0.351351	0.621622	0	0	0	0.621622	3
PTH2	0	0	0	0.136364	0.0909091	0	0	0	0.136364	0	0.136364	3
PTN_MK_C	0	0	0	0	0	0	0	0	0	0	0	0
PTN_MK_N	0.25	0	0.25	0	0	0	0	0	0	0.25	0.25	3
PTPA	0.0869565	0	0	0.26087	0	0.0869565	0	0	0.391304	0.652174	0.652174	5
PTPS	0.0697674	0	0.0697674	0.232558	0.383721	0.104651	0	0.0930233	0.616279	0.406977	0.883721	8
PTPlike_phytase	0.911111	0.244444	0	0.822222	0	0.488889	0.0444444	0	0.955556	0	0.777778	6
PTR2	0.190476	0.015873	0.0952381	0.412698	0	0.222222	0.571429	0.349206	0.444444	0.0952381	0.809524	9
PTRF_SDPR	0	0	0	0	0.5	0.5	0	0	0	0	0	2
PTS-HPr	0	0.0606061	0	0.0505051	0	0	0	0.0808081	0.0808081	0	0.040404	4
PTSIIA_gutA	0	0	0	0	0	0	0	1	0	0	0	0
PTSIIB_sorb	0	0	0	0	0.4	0	0.0666667	0.0666667	0.2	0	0	4
PTS_2-RNA	0	0	0	0	0	0	0	0	0.333333	0	0	1
PTS_EIIA_1	0.0434783	0	0	0	0	0.0869565	0	0	0.173913	0	0.173913	3
PTS_EIIA_2	0	0	0	0.0434783	0.0869565	0.0869565	0	0.0869565	0.130435	0	0	5
PTS_EIIB	0.25	0	0	0	0.625	0	0	0	0	0	0.25	2
PTS_EIIC	0.428571	0	0	0	0	0.428571	0.428571	0	0	0	0.428571	3
PTS_IIA	0	0	0	0	0	0.236842	0	0.236842	0.210526	0	0	3
PTS_IIB	0.0769231	0	0	0.230769	0.230769	0.230769	0	0	0.230769	0	0.0384615	5
PTase_Orf2	0	0	0.205128	0.512821	0	0.25641	0	0.102564	0.512821	0	0.435897	5
PUA	0	0	0	0	0.0909091	0.666667	0.545455	0.575758	0	0	0.727273	4
PUA_2	0.03125	0	0.03125	0.15625	0.015625	0.765625	0.046875	0.34375	0.125	0.171875	0.609375	9
PUA_3	0.6	0	0	0	0.5	0.2	0.1	0.7	0	0.5	0.9	6
PUB	0	0	0	0	0	0.2	0.2	0	0	0	0	2
PUB_1	0	0	0	0	0	0	0	0	0.0833333	0	0	1
PUD	0	0	0	0	0	0	0	0	0	0	0	0
PUD1_2	0	0	0	0	0	0.5	0	0	0	0	0.5	1
PUF	0.820513	0	0.474359	0.0769231	0.0769231	0.307692	0.0769231	0.0641026	0.179487	0.0769231	0.423077	9
PUFD	0	0.6	0	0	0	0	0	0	0	0	0	1
PUL	0.666667	0	0	0	0	0.666667	0	0	0	0.666667	0.666667	3
PUMA	0	0	0	0	0	0	0	0.0833333	0	0	0	1
PV_NSP1	0	0.857143	0	1	0	0	0	1	1	0	0.857143	1
PWI	0.142857	0	0	0	0	0	0	0	0.714286	0	0	2
PWWP	0.0510204	0.0102041	0	0.122449	0	0.234694	0	0.122449	0.112245	0.0816327	0.132653	7
PX	0.0353982	0.0353982	0.0353982	0.0530973	0.106195	0.185841	0.00884956	0	0.141593	0.0353982	0.123894	9
PYC_OADA	0.954545	0.0909091	0.0454545	0.0909091	0.931818	0.886364	1	0.318182	0.454545	0.454545	1	9
PYNP_C	0.42	0.2	0.24	0.58	0.24	0.16	0.5	0.5	0.04	0.24	0.88	10
PYRIN	0.0506329	0	0	0	0	0.0126582	0	0.0126582	0	0	0.0759494	3
P_gingi_FimA	0.615385	0	0	0.153846	0.615385	0.307692	0	0	0.153846	0.153846	0.384615	6
P_proprotein	1	0	0.961538	0	0.0384615	0.153846	0	1	0.692308	0	1	4
PaREP1	0	0	0	0	0	0	0	0	0	0	0	0
PaaA_PaaC	0	0	0	0	0.282051	0.871795	0.282051	0.025641	0.538462	0	0.025641	5
PaaB	0	0	0	0.666667	0	0	0	0	0.666667	0.333333	1	3
PaaX	0	0	0	0	0	0	0	0	0	0	0	0
Pacifastin_I	0	0	0	0	0	0	0	0	0	0	0.307692	0
Packaging_FI	0	0	0	0	0	0	0	0	0	0	1	0
PadR	0.0740741	0.0185185	0	0.111111	0	0	0.148148	0.0555556	0.0555556	0.111111	0.333333	7
Paf1	0.666667	0	0	0.333333	0	0	0	0	0.333333	0	0.333333	3
Paf67	0	0	0	0	1	0	0	0	1	0	1	0
PagL	0	0	0	0	0	1	0	0	0	0	0	0
PagP	0	0	0	0	0	0	0	0	0	0	0	0
Paired_CXXCH_1	0	0	0	0	0	0	0	0	0	0	0	0
Pallilysin	0	0	1	1	0	0	0	0	1	0	1	0
Palm_thioest	0.166667	0	0	0	0	0	0.833333	0	0	0.333333	0.833333	3
Pam16	0	0	0	0	0	0	0	0	0	0	0	0
Pan3_PK	0.909091	0	0.181818	0	0	0.545455	0.181818	0	0.272727	0.030303	0.666667	6
PanZ	0	0	0	1	1	0	0	0	0.8	0	0.8	1
Pan_kinase	0.285714	0	0	0.0816327	0.612245	0.0816327	0.0816327	0.0408163	0.204082	0	0.44898	7
Pannexin_like	0	0	1	0	1	0	1	0	0	0	1	0
Pantoate_ligase	0.0559441	0.0559441	0	0.013986	0.0629371	0.811189	0.0839161	0.027972	0.0699301	0	0.048951	8
Pantoate_transf	0	0	0	0.222222	0	0.777778	0	0.555556	0.444444	0	0.444444	4
PapA_C	0	0	0	0	0	0	0	1	0	0	0	0
PapB	0	0	0	0	0	0	0	0	1	0	0	0
PapC_C	0.0714286	0.0714286	0	0.357143	0.428571	0.357143	0.0714286	0.0714286	0.214286	0	0.357143	8
PapC_N	0.555556	0	0	0	0	0	0	0	0	0	0	1
PapD_N	0.191667	0	0	0	0.075	0	0	0.0666667	0.0166667	0	0.0833333	4
PapG_C	0	0	0	0	0	0	0	0	0.333333	0	0.333333	1
Papo_T_antigen	0	0	0	1	0	0	0	0	0	0	1	0
Par3_HAL_N_term	0	0	0	0	0	0	0	0.75	0	0	0	1
ParA	0.0769231	0	0.538462	0	0.0769231	1	0	0.153846	0.230769	0.653846	0.807692	6
ParB	1	0	0	0	0	0	0	0	0	0	0	0
ParB_C	0	0	0	0	0	0	0	0	0	0	0	0
ParBc	0.142857	0.428571	0.0238095	0.404762	0.0952381	0.166667	0.238095	0	0.190476	0	0.0238095	8
ParBc_2	0	0	0	0	0	0	0	0	0	0	0	0
ParD	0	0	0	0	0	0	0	0	0	0	0	0
ParD_antitoxin	0.5	0	0	0	0	0	0.5	0	0	0	0	2
ParE_toxin	0	0	0	0.0576923	0.115385	0	0	0.269231	0.192308	0.0769231	0.134615	5
ParG	0	0	0	0	0	0	0	0	0	0	0.333333	0
Paramyx_P_V_C	0.0714286	0	0.642857	0.642857	0	0	0	0	0.285714	0	0.285714	4
Paramyxo_C	0	0	0	0	0	0	0	0	1	0	0	0
Paramyxo_P	0	0	0	0.5	0	0	0	0	0	0	0	1
Paramyxo_P_V_N	0	0	0.25	0.25	0	0	0	0	0.285714	0.0357143	0.0357143	4
Paramyxo_ncap	0	0	0	0.348837	0.0465116	0	0	0	0.395349	0	0.348837	3
Parathyroid	0	0	0	0	0	0	0	0.0454545	0	0	0	1
Parvo_NS1	0.8	0	0.2	0	0	0	0	0	0	0	0	2
Parvo_coat	0.667028	0.131236	0.0010846	0.260304	0.47397	0.78308	0	0.390456	0.585683	0.0466377	0.772234	9
Pas_Saposin	0	0	0	1	0	0	1	0	0	0	0	0
PatG_C	0	0	1	0	0	0	0	0	0	0	0	0
Patatin	0.882353	0	0	0.235294	0.117647	0.647059	0.529412	0.647059	0.647059	0	0.647059	7
Patched	0.9	0	0	0.1	1	0.9	0.1	0.25	0.65	1	1	6
Paxillin	0	0	0	0	0	0	0	0.419355	0	0.516129	0.387097	2
Paz_1	1	0	0	1	1	0	0	0	0	1	1	0
PcF	0	0	0	0	0	0	0	0	0	1	1	0
Pcc1	0.354839	0	0	0	0	0	0	0	0	0	0.193548	1
PcrB	0.525424	0.0677966	0.0338983	0.0169492	0	0.372881	0.0677966	0.169492	0.0169492	0	0.0677966	8
PdaC	0.4	0	0	0.2	0	0	0	0	0.4	0	0	3
PdxA	0.25	0	0.458333	0.0416667	0.25	0.0833333	0.125	0.0833333	0.333333	0	0.708333	8
PdxJ	0.740741	0	0	0	0	0	0	0.111111	0.222222	0	0.0740741	3
Pec_lyase	0.8	0	0	0	0.2	0.8	0	0	0	0	0.8	3
Pectate_lyase	1	0	0	0	0	0.0714286	0	0	0.5	0	1	2
Pectate_lyase22	0.75	0	0	0	0	1	0	0	0	0	0.75	1
Pectate_lyase_2	0.75	0	0	0.75	0.75	0	0.25	0	0	0	1	4
Pectate_lyase_3	0.693878	0	0.163265	0	0.22449	0.346939	0.285714	0.306122	0.367347	0.387755	0.673469	8
Pectate_lyase_4	0.309091	0.0909091	0	0.436364	0.2	0.363636	0.327273	0.254545	0.4	0.0727273	0.872727	9
Pectinesterase	0.956522	0	0.0869565	0.73913	0.0869565	0.0434783	0	0	0.130435	0	0.826087	6
Pellino	0	0	0	1	0	0	0	0	0	0	0	0
Pelovaterin	0	0	0	0	0	0	0	0	0	0	0	0
PemK_toxin	0.0232558	0	0.0465116	0.0232558	0.0232558	0	0.0232558	0	0.22093	0	0.0232558	6
Penaeidin	0	0	0	0	0	0	0	0	0	0	0	0
Penicil_amidase	0.404255	0	0.170213	0.0851064	0	0.106383	0	0.18617	0	0.0212766	0.31383	6
Penicillinase_R	0	0	0	0	0	0	0	0.05	0.05	0.05	0.05	3
Pentapeptide	0	0	0	0.0526316	0	0	0	0.473684	0.157895	0.421053	0.684211	4
Pentapeptide_4	0	0	0	0.235294	0	0	0.235294	0.117647	0.529412	0.235294	0.529412	5
Pentaxin	1	0	0.456853	0	0	0	0.0203046	0.456853	0	0.522843	1	4
Pep1_7	0	0	0	0	0	0	0	0	0	0	0	0
Pep3_Vps18	0	0	0	0	0	0	0	0	0	0	0	0
PepSY	0.2	0	0	0.4	0	0	0.4	0.2	0	0.2	0.6	5
PepSY_like	0	0	0	0	0	0.0588235	0.0588235	0	0	0	0.0588235	2
PepX_C	0.322034	0	0	0.0169492	0.338983	0.0169492	0.0847458	0.389831	0	0.20339	0.881356	7
Pep_deformylase	0.143411	0.399225	0.0271318	0.802326	0.00387597	0.112403	0	0.325581	0.713178	0.352713	0.996124	9
Pepsin-I3	0	0	0	0	0	0	0	0	0	0	0	0
Pept_tRNA_hydro	0.195652	0.0326087	0	0.108696	0	0.0326087	0.5	0.315217	0.282609	0	0.228261	7
Peptidase_A21	0.4	0	0	0	0	0	0	0.2	0.2	0.2	0.4	4
Peptidase_A22B	0	0	0	0	0	0	0	0	0	0	0	0
Peptidase_A24	1	0	0	0	0	0	0	0	0	0	1	0
Peptidase_A25	0	0	0	1	0	0	0	0	0	0	1	0
Peptidase_A4	0.272727	0	0.272727	0.272727	0	0	0	0	0	0	0.272727	3
Peptidase_A6	0.357143	0	0.0714286	0	0	0.5	0	0	0	0	0.428571	3
Peptidase_A8	0	0	0	1	0	0	0	0	1	0	0	0
Peptidase_C1	0.0504348	0.00521739	0.10087	0.0486957	0.212174	0.0330435	0.00521739	0.234783	0.0278261	0.0365217	0.509565	10
Peptidase_C10	0.666667	0	0.5	0	0	0	0	0	0	0	1	2
Peptidase_C101	0	0	0	0	0	0	0	0.047619	0	0	0.0952381	1
Peptidase_C107	0	0	0	1	0	0	1	0	1	0	0	0
Peptidase_C11	0.0909091	0	0	0.0909091	0	0.0909091	0.0909091	0.0909091	0	0	0.454545	5
Peptidase_C12	0.677419	0	0.290323	0	0.516129	0	0	0	0.129032	0.0645161	0.0967742	5
Peptidase_C13	0.463415	0	0.121951	0.0243902	0.0731707	0.146341	0.195122	0.146341	0.219512	0.146341	0.756098	9
Peptidase_C14	0.00285307	0	0	0.104137	0.0542083	0.00570613	0.105563	0.459344	0.114123	0.164051	0.64194	8
Peptidase_C15	0.27027	0.027027	0.027027	0.0540541	0.027027	0.297297	0	0.162162	0.0540541	0.0540541	0.297297	9
Peptidase_C1_2	0.28125	0	0.34375	0	0.5625	0	0.28125	0	0.375	0	0.84375	5
Peptidase_C2	1	0	0.5	0	0.388889	0	0	0	0.0277778	0.444444	1	4
Peptidase_C21	0	0	0	0	0	0	0	0	1	0	0	0
Peptidase_C25_C	1	0	0	0	0	0	0	0.444444	0	0	0	1
Peptidase_C26	0	0	0	0.105263	0.684211	0	0.210526	0	0.105263	0	0.105263	4
Peptidase_C28	0	0	0	0	0	1	0	0	0	0	0	0
Peptidase_C3	0.163121	0	0.0283688	0.375887	0.035461	0.716312	0.0141844	0.0141844	0.134752	0.0212766	0.723404	9
Peptidase_C30	0.0338983	0	0.572034	0.177966	0.0423729	0.135593	0	0.0847458	0.0508475	0.0805085	0.838983	8
Peptidase_C31	0	0	0	0	0	0	0	0	0	0	0	0
Peptidase_C32	1	0	0	0	0	0	0	0	0	0	0	0
Peptidase_C37	0.0138889	0	0	0.541667	0	0.541667	0	0	0.458333	0	0.0416667	4
Peptidase_C39	0.166667	0	0	0.833333	0	0	0.833333	0	0	0	0	3
Peptidase_C39_2	1	0	0	0	0	0	1	0	0	0	0	0
Peptidase_C4	0	0	0	0	0	0.222222	0	0	0.444444	0	0.444444	2
Peptidase_C47	0	0	0	0.2	0	0	0	0	0.8	0	0	2
Peptidase_C48	0.347826	0	0	0	0	0	0.144928	0	0.188406	0	0.0144928	3
Peptidase_C5	0	0	0	0	0	0	0	0	0	0	1	0
Peptidase_C50	0.5	0	0.333333	0.333333	0.5	0.5	0.5	0.166667	0.5	0.333333	1	9
Peptidase_C53	0	0	0.666667	0	0	0	0	0	0.111111	0	0.222222	2
Peptidase_C54	0	0	0	0	0	0.3	0	0	0.4	0	1	2
Peptidase_C58	0	0	0	1	0	0	0	0	0	0	0	0
Peptidase_C6	0	0	0	0	0	0	0	0	0	0	0	0
Peptidase_C65	0	0	0	0	0	0.384615	0	0	0	0	0	1
Peptidase_C70	0	0	0	0	0	0	0	0	0	0	0	0
Peptidase_C78	0.153846	0.0769231	0	0	0.769231	0.769231	0.615385	0.153846	0.153846	0	0.230769	7
Peptidase_C80	1	0	0.428571	0	0	0	0.714286	0	0.142857	0	0.714286	3
Peptidase_C9	0	0	0	0	0.142857	0	0	0.142857	0	0.214286	0.357143	3
Peptidase_C92	0	0	0.333333	0	0	0	0	0	0.666667	0	0.666667	2
Peptidase_C93	0.714286	0	0	0	0	0	0	0	0.285714	0	0	2
Peptidase_C97	0	0	0	0	0.5	0.5	0.5	1	0	0	0	3
Peptidase_G2	0	0	0	0	0	0	0	0	0	0	0	0
Peptidase_M10	0.979592	0.979592	0	0.0113379	0.965986	0	0	0.451247	0.807256	0.988662	0.984127	7
Peptidase_M13	0.15	0	0.05	0.05	0	0.1	0	0.15	0.95	1	1	6
Peptidase_M14	0.125	0	0.00520833	0	0.0625	0.078125	0.0885417	0.046875	0.0416667	0.895833	0.953125	8
Peptidase_M15	0	0	0	0	0	1	0	0	0	0	1	0
Peptidase_M15_4	0	0	0	0	0	0	0	0	0.2	0.2	0.2	2
Peptidase_M16	0.789474	0.157895	0.157895	0.105263	0.842105	0	0	0	0	0	0.157895	5
Peptidase_M16_C	0.438503	0.0160428	0.00534759	0.109626	0.245989	0.802139	0.251337	0.221925	0.291444	0.467914	0.764706	10
Peptidase_M17	0.0380435	0.130435	0	0.11413	0.0788043	0.0788043	0.211957	0.94837	0.0706522	1	1	8
Peptidase_M18	0.47191	0.011236	0.011236	0.41573	0.011236	0.561798	0.337079	0.382022	0.404494	0.0674157	1	10
Peptidase_M19	0.325	0	0	0.5	0.2	0.6	0	0	0.475	0.375	0.9	6
Peptidase_M1_N	0.376923	0	0.0923077	0.0692308	0.35	0.430769	0.0153846	0.569231	0.307692	1	1	8
Peptidase_M2	0	0.204724	0	0.19685	0.19685	0.409449	0	0.409449	0.409449	1	1	6
Peptidase_M20	0.370588	0.0470588	0.0470588	0.276471	0.194118	0.270588	0.4	0.294118	0.535294	0.276471	0.905882	10
Peptidase_M23	0.157895	0	0	0.0175439	0.385965	0.22807	0.0526316	0.0175439	0.140351	0.421053	0.77193	8
Peptidase_M24	0.0391304	0.852174	0.0608696	0.173913	0.269565	0.113043	0.852174	0.595652	0.121739	0.0173913	0.96087	10
Peptidase_M27	0.419355	0	0	0.0258065	0.387097	0.180645	0.103226	0.503226	0.329032	0.877419	1	8
Peptidase_M28	0.153846	0	0	0.0512821	0.196581	0.153846	0.0512821	0.230769	0.0598291	0.769231	0.974359	8
Peptidase_M29	0	0.416667	0	0.416667	0.416667	0	0.916667	0	0.416667	0	1	5
Peptidase_M3	0.478261	0	0	0.347826	0.478261	0.782609	0.173913	0.173913	0.217391	0.304348	1	8
Peptidase_M32	0.166667	0.0833333	0	0	0.958333	0	0.333333	0.458333	0	0.583333	1	6
Peptidase_M35	1	0	0	1	0	0	0	0	0	0	1	0
Peptidase_M36	1	0	1	1	0	0	0	0	0	0	1	0
Peptidase_M41	1	0	0	0	0	0	0	0	0	0	1	0
Peptidase_M42	0.219048	0.742857	0	0.371429	0.295238	0.8	0.219048	0.0285714	0.180952	0.571429	1	9
Peptidase_M43	1	0	0	0	0	0	0	0	0	1	1	0
Peptidase_M48	0	0	0.26087	0	0.565217	0.826087	0.565217	0	0	0.347826	0.913043	5
Peptidase_M49	0.954545	0	0.227273	0.227273	0.909091	0.909091	0.272727	0.0454545	0	0.272727	1	8
Peptidase_M4_C	0.981567	0.0230415	0.9447	0.0184332	0.0506912	0.0184332	0.0184332	0.00921659	0	0.926267	0.981567	9
Peptidase_M50	0	0	0	0	1	0	0	0	0	0	1	0
Peptidase_M54	0	0.714286	0	0	0.714286	0.142857	0	0	0.142857	0.857143	1	5
Peptidase_M55	1	0	0	0	0	0	0	0	0	1	1	0
Peptidase_M56	0	0	0	0	0	0	0	0	0	0	1	0
Peptidase_M6	1	0	1	0	1	1	0	1	0	1	1	0
Peptidase_M60	0.833333	0	0.416667	0	0.583333	0.166667	0	0.416667	1	0.416667	1	6
Peptidase_M60_C	0.333333	0	0	0	0.222222	0.444444	0	0.333333	0.222222	0.333333	0.333333	6
Peptidase_M64	0	0	1	0	0.25	0	0	0.75	0.75	0.75	1	4
Peptidase_M7	0	0	0	0	0	0	0	0	0	0	1	0
Peptidase_M73	1	0	0	0	0	0	0	0	0	0	0	0
Peptidase_M74	1	0	0	0	0	0	0	0	0	0	1	0
Peptidase_M75	0.388889	0	0.277778	0.0555556	0	0.166667	0	0.0555556	0	0	0.222222	5
Peptidase_M78	0	0	0	0.75	0	0.916667	0	0.75	1	0.25	0.916667	4
Peptidase_M8	0	0	0	0	1	0	0	0	1	0	0	0
Peptidase_M85	0	0	0	0	0	0.714286	1	0	0	0	0	1
Peptidase_M9	0.428571	0	0	0	0	0	0	0	0	0	0.428571	1
Peptidase_M90	1	0	1	0	0	0	0	0	0	0	0	0
Peptidase_M99	1	0	0	0	0	0	0	0	1	0.5	1	1
Peptidase_Mx1	0	0	0	0	1	0	0	0	0	0	1	0
Peptidase_Prp	0	0	0	0.571429	0	0	0	0	0.428571	0	0	2
Peptidase_S10	0.258065	0.0967742	0.16129	0.451613	0	0.0645161	0.0645161	0	0.451613	0	0.483871	7
Peptidase_S11	0.692308	0	0.192308	0.240385	0.0673077	0.153846	0.0576923	0.0480769	0.288462	0.0384615	0.653846	9
Peptidase_S13	0.14	0.72	0	0.06	0	0.93	0	0.06	0.06	0	0.87	6
Peptidase_S15	0.6	0	0	0	0	0	0	0.2	0.6	0	0.4	3
Peptidase_S21	0	0	0	0.0273973	0	0.493151	0	0	0.136986	0	0.520548	3
Peptidase_S24	0	0	0	0	0.0392157	0	0.0392157	0.0196078	0.0588235	0	0.196078	4
Peptidase_S26	0	0	0	0	0	0	0	0	0.181818	0.0909091	0.0909091	2
Peptidase_S28	0	0	0	0.909091	0	0	0.909091	0.909091	0.909091	0	1	4
Peptidase_S29	0	0	0	0	0	0.807107	0	0.167513	0	0.974619	0.974619	3
Peptidase_S3	0.470588	0	0.505882	0.317647	0	0.364706	0.411765	0.305882	0.305882	0	0.317647	7
Peptidase_S32	0	0	0	0	0.4	0	0	0.6	0	0	0.1	2
Peptidase_S39	0	0	0	0	1	0	0	0	0	0	1	0
Peptidase_S41	0.285714	0	0.0714286	0	0	0.214286	0.285714	0	0.285714	0	0.0714286	5
Peptidase_S46	0.285714	0.190476	0.428571	0	0.47619	0	0	0	0.190476	0.714286	1	6
Peptidase_S49	0	0	0	0	0	0.333333	0	0	0.333333	0	0.333333	2
Peptidase_S51	0.3	0	0	0	0	0	0.6	0.2	0.7	0	0.3	4
Peptidase_S58	0.225352	0	0	0.056338	0.577465	0.507042	0.549296	0.605634	0.253521	0	0.28169	7
Peptidase_S6	0.777778	0	0	0.666667	0.333333	0.333333	0.555556	0.444444	0.888889	0.111111	0.777778	8
Peptidase_S66C	0.381579	0.0394737	0	0.0263158	0.0263158	0.131579	0.0789474	0.236842	0.355263	0.236842	0.75	9
Peptidase_S7	0.106383	0	0	0	0.0425532	0.574468	0.0638298	0	0	0	0	4
Peptidase_S74	0	0	0	0	0	0	0	0	0	0	0	0
Peptidase_S77	0	0	0	1	0	1	0	0	1	0	1	0
Peptidase_S8	0.924933	0	0.399464	0.0482574	0.179625	0.286863	0.0697051	0.455764	0.219839	0.0268097	0.806971	9
Peptidase_S80	0	0	0	0	0	0	1	0	0	0	1	0
Peptidase_S9	0.186441	0	0.135593	0.0677966	0.644068	0.271186	0.101695	0.79661	0.745763	0.101695	0.915254	9
Peptidase_S9_N	0.947917	0.270833	0.458333	0.104167	0.625	0.197917	0	0.479167	0.479167	0.635417	1	9
Peptidase_U32	1	0	0	0	0	0	0	0	0	0	1	0
Peptidase_U32_C	0	0	0	0	0	0	0	0	0	0	0	0
Peptidase_U40	0	0	0	0	0	0	0	0	0	0	0	0
Perilipin	1	0	0	0	0	0	0	0	0	0	0	0
Period_C	0	0	0	0	0	0	0	0	0.333333	0	0.666667	1
Peripla_BP_1	0	0	0	0.0526316	0.157895	0.552632	0.210526	0.368421	0.131579	0	0.342105	6
Peripla_BP_2	0.263415	0.0243902	0.00487805	0.370732	0.0292683	0.102439	0.229268	0.341463	0.409756	0.0487805	0.731707	10
Peripla_BP_3	0.0837438	0.044335	0.0394089	0.0788177	0.137931	0.128079	0.0541872	0.0591133	0.162562	0	0.157635	9
Peripla_BP_4	0.489899	0.00505051	0.0656566	0.0757576	0.171717	0.287879	0.0606061	0.121212	0.252525	0.0858586	0.459596	10
Peripla_BP_5	1	0	0	0	0	1	1	0	0	0	1	0
Peripla_BP_6	0.191489	0.0106383	0.223404	0.0319149	0.43617	0.297872	0.180851	0.276596	0.351064	0	0.234043	9
Peroxidase_2	0.485714	0	0	0.485714	0	0.514286	0.371429	0	0	0	0.885714	4
Peroxin-22	0	0	0	0	0.4	0	0	0	0	0	0.6	1
Peroxin-3	0	0	0	0	0	0	0	0	0	0	0	0
Pertactin	0.333333	0	0.333333	0	0	0.833333	0.166667	0.666667	0	0.333333	0.833333	6
Pertus-S4-tox	0	0	0	0	0	0	0	0	0	0	0	0
Pertus-S5-tox	0	0	0	0	0	0	0	0	0	0	0	0
Pertussis_S1	0	0	0	0.368421	0.0526316	0.421053	0.315789	0	0.0526316	0	0.368421	5
Pertussis_S2S3	0	0	0	0.1875	0	0	0	0	0	0	0	1
Pesticin	0	0	0.105263	0	0.368421	0.789474	0	0.157895	0.368421	0	0.105263	5
Pestivirus_E2	0	0	0	0	0.5	1	0	0	0.5	0	0	2
PetG	0	0	0	0	0	0	0	0	0	0.0666667	0	1
PetL	0	0	0.25	0	0	0	0	0	0	0.75	0	2
PetM	0	0	0	0	0	0.2	0	0	0	0	0	1
PetN	0	0	0	0	0	0	0	0	0	0	0	0
Pex14_N	0.208333	0	0	0	0.125	0	0	0	0	0	0	2
Pex19	0	0	0	0	0	0	0	0	0	0	0	0
PfUIS3	0	0	0	0	0	0	0	0	0	0	0	0
Pfg27	0	0	0	0	0	0	0	0	0	0	0	0
PfkB	0.273608	0.00968523	0.0799031	0.196126	0.464891	0.360775	0.0895884	0.59322	0.496368	0.0217918	0.581114	10
PglD_N	1	0	0	0	0	0	0	0	0	0	0	0
PgpA	0.111111	0	0	0.111111	0	0.444444	0	0	0	0	0.111111	3
Ph1570	0	0	0	1	0	0	0	0	1	0	0	0
PhaC_N	0	0	0	0	0	0	0	0	0	0	1	0
PhaG_MnhG_YufB	1	0	0	0	0	0	1	0	0	0	0	0
Phage-Gp8	0.138462	0	0	0.0615385	0.0923077	0.107692	0.861538	0.0307692	0	0	0.0615385	6
Phage-MuB_C	0	0	0	0	0	0	0	0	0	0	1	0
Phage-scaffold	0	0	0	0	0	0	0	0	0	0	0	0
Phage-tail_1	0	0	0	0	0	0	0	0	0	0	1	0
PhageP22-tail	0.888889	0	0	0	0	0.888889	0	0.888889	0	0	0.925926	3
Phage_ABA_S	0	0	0	0	0	1	0	0	0	0	0	0
Phage_B	0	0	0	1	0	0	0	0	0	0	0	0
Phage_CII	0	0	0	0	0	0	0	0	0	0	0	0
Phage_CI_C	0	0	0	0	0	0.875	0	0	0	0	0.125	1
Phage_Capsid_P3	0	0	1	1	0	0	0	0	1	0	0	0
Phage_Coat_A	0	0	0	0	0	0.230769	0	0	0	0	0	1
Phage_Coat_B	0	0	0	0	0.0526316	0	0	0.894737	0	0	0	2
Phage_Cox	0	0	0	0	0	1	0	0	0	0	0	0
Phage_DNA_bind	0	0	0	0	0	0	0	0	0	0	0	0
Phage_F	0.5	0	0	0	1	0	0	0.375	0	0	0	2
Phage_G	0	0	0.142857	0.142857	0	0	0.428571	0	0.142857	0	0.142857	4
Phage_GPD	0.6	0	0	0	0.24	0.04	0	0	0.28	0.56	0.6	5
Phage_H_T_join	0	0	0	0	0	0	0	0	0	0	0	0
Phage_Mu_Gam	0	0	0	0	0	0	0	0	0	0	0	0
Phage_Nu1	0	0	0	0	0	0	0	0	0	1	1	0
Phage_SSB	0	0	0.8	0	0	0	0	0	0	0	0	1
Phage_T4_gp19	0.141304	0	0.0652174	0	0.217391	0.0652174	0.119565	0.0434783	0.173913	0	0.141304	7
Phage_TAC_1	1	0	0	0	0	1	0	0	0	0	0	0
Phage_TAC_5	0	0	0	0	0	0	0	0	0	0	0	0
Phage_TTP_12	0	0	0	0	1	0	0	0	0	0	0	0
Phage_antitermQ	0	0	0	1	0	1	0	0	0	0	0	0
Phage_attach	0	0	0	0	0	0	0	0	0	0	0	0
Phage_base_V	0	0	0	0	0.947368	0.0526316	0	0	0	0	0	2
Phage_cap_E	0.6	0	0	0.04	0	0.96	0	0	0	0	0.6	3
Phage_capsid	0.682927	0.0569106	0	0.0569106	0.0569106	0	0.0569106	0.682927	0.0569106	0	0.105691	7
Phage_clamp_A	0	0	0	0	0.25	0.25	0	0	0.75	0	0.75	3
Phage_coat	0	0	0	0	0	0	0	0	0	0	0	0
Phage_coatGP8	0	0	0	0	0	0	0	0	0	0	0.0128205	0
Phage_connect_1	0.277778	0	0	0	0	0	0	0	0	0	0.277778	1
Phage_connector	0.195122	0	0	0	0.195122	0	0	0.804878	0	0	0.195122	3
Phage_endo_I	0	0	0	0	0.583333	0	1	0	0	0	0	1
Phage_fiber_2	1	0	0	1	0	0	0	0	0	0	0	0
Phage_glycop_gL	0	0	0	0	0	0	0	0.95	0	0	0	1
Phage_gp53	0.1	0	0	0.1	0.1	0.1	0.1	0	0	0	0.1	5
Phage_head_fibr	0	0	0	0	0	0	0	0	0	0	0	0
Phage_int_SAM_1	1	0	0	0	0	0	0	0	0	0	0	0
Phage_int_SAM_3	0.2	0	0	0.4	0	0.2	0	0	0.2	0	0.4	4
Phage_int_SAM_5	0	0	0	0	0	0	0	0	0	0	0	0
Phage_integr_3	0	0	0	0	0	0	0	0	0	0	0	0
Phage_integrase	0.236842	0.0614035	0.140351	0.0350877	0.00877193	0.535088	0.0877193	0.473684	0.166667	0.0175439	0.201754	10
Phage_lysozyme	0.00544218	0.00136054	0.757823	0.00952381	0.961905	0.0258503	0	0.957823	0.0829932	0.00272109	0.127891	9
Phage_lysozyme2	0.555556	0	0	0	0.444444	0	0	0.444444	0.444444	0	0.444444	4
Phage_mat-A	0	0	0.857143	0	0.857143	0	0	0	0.857143	0	0.857143	3
Phage_portal	0	0	0	0	0	1	0	0	0	0	0	0
Phage_prot_Gp6	1	0	0	0	0	1	0	0	0	0	1	0
Phage_sheath_1C	0.269565	0.46087	0.565217	0	0.191304	0.565217	0.104348	0.0695652	0.634783	0.0434783	0.782609	9
Phage_sheath_1N	1	0	0.941176	0	0	1	0	0	0	0	1	1
Phage_spike	0	0	0	0.5625	0.0625	0	0	0	0.5625	0	0.75	3
Phage_spike_2	0.354839	0	0	0	0	1	0	1	0.709677	0.290323	1	3
Phage_tail_2	0	0	0	0	0	0	0	1	0	0	0	0
Phage_tail_APC	0	0	0	0	0	0	0	0	0	0	0	0
Phage_tail_NK	0	0	0	0	0	0	0	0	0	0	0	0
Phage_tail_U	0	0	0	0	0	0	0	0	0	0	1	0
Phage_tail_X	0	0	0	0	0	0	0	0	0	0	0	0
Phage_tube	0	0.19403	0.19403	0	0	0.19403	0	0	0.19403	0	0.19403	4
Phasin_2	0	0	0	0	0	0	0	0	0	0	0	0
PhdYeFM_antitox	0.0701754	0	0	0	0	0	0	0	0	0	0	1
PheRS_DBD1	0	0	0	0	0	0	0	0	0	0	0	0
PheRS_DBD3	0	0	0	0	0	0	0	0	0	0	0	0
Phe_ZIP	0	0	0	0	0	0	0	0	0	0	0	0
Phe_hydrox_dim	1	0	0	0.2	0	0.2	0.8	0	0	0.2	1	4
Phe_tRNA-synt_N	0.333333	0	0	0	0.166667	0.166667	0	0.166667	0.416667	0.666667	0.833333	6
Phenol_Hydrox	0.725888	0.294416	0	0.441624	0.0304569	0.588832	0.431472	0.284264	0.441624	0.0101523	0.51269	9
Phenol_MetA_deg	0	0	0	1	0	0	0	0	1	0	0	0
Phenol_monoox	0	0	0	0	0	0	0	0	0	0	0	0
Phi-29_GP16_7	0	0	0	0	0	0	0	0	0	0	0	0
Phi-29_GP3	0	0	0	0	0	0	0	0	0	0	0	0
Phi-29_GP4	0	0	0	0	0	0	0	0	0	0	0	0
Phlebovirus_G1	0	0	0	0.960784	0.960784	0.960784	0.960784	0	0.960784	0	1	5
Phlebovirus_G2	0	0	0	0.98	0.08	0	0	0	0.98	0.02	1	4
PhnG	0	0	0	0	0	0	0	0	0	0	0	0
PhnH	0	0	0	0	0	0	1	0	0.333333	0	0	1
PhnI	1	0	0	0	0	1	1	0	0	0	1	0
PhnJ	0	0	0	0	0	0	0	0	0	0	1	0
PhoD	0	0	0	1	0	0	0	0	1	1	1	0
PhoH	0	0	0	0	0	1	0	1	0	0	0	0
PhoQ_Sensor	1	0	0	0	0	0	0.533333	0	0	0	0	1
PhoU	0.428571	0	0	0	0	0.428571	0	0	0.428571	0	0.52381	3
PhoU_div	0	0	0	0.142857	0	0	0	0	0.142857	0	0	2
Phos_pyr_kin	0.234234	0	0.018018	0.189189	0.0720721	0.243243	0.216216	0.315315	0.342342	0.0900901	0.612613	9
Phosducin	0	0	0	0	0	0.571429	0	0	0	0	0	1
Phosphodiest	0.0789474	0	0.0789474	0.131579	0.131579	0.315789	0.315789	0.0526316	0.210526	0.684211	1	9
Phosphoesterase	1	0	0	0	0	0	0	0	0	0	0	0
Phospholamban	0	0	0	0	0	0	0	0	0	0.0666667	0	1
Phospholip_A2_1	0.823529	0.0215686	0.0254902	0.0941176	0	0.0960784	0.0254902	0.0117647	0.00588235	0.00784314	0.662745	9
Phospholip_A2_2	0	0	0	1	0	0	0	0	0	0	0	0
Phospholip_A2_3	0.714286	0	0	0.285714	0	0	0	0	0	0	0.285714	2
Phospholip_B	0.125	0	0	0.5	0	0.5	0.25	0	0.25	0	0.5	5
Phosphonate-bd	0.0851064	0	0.170213	0.425532	0.12766	0.0638298	0	0	0.212766	0.0638298	0.319149	7
Phosphoprotein	0	0	0	0	0	0	0	0	0	0	0	0
Phosphorylase	0.185535	0	0.0880503	0.00314465	0.128931	0.764151	0	0.955975	0.220126	0	0.981132	7
Photo_RC	0.221987	0	0	0.997886	0.653277	0.995772	0.494715	0.0169133	0.344609	0	0.987315	7
PhrC_PhrF	0	0	0	0	0	0	0	0	0	0	0	0
PhyH	0.0359712	0.028777	0.100719	0.47482	0.23741	0.165468	0.172662	0	0.690647	0.0215827	0.395683	9
Phycobilisome	0.0868545	0.0117371	0.00234742	0.00234742	0.0399061	0.161972	0.0258216	0.129108	0	0.00469484	0.0868545	9
Phycoerythr_ab	0	0	0	0	0	0	0	0.375	0	0	0	1
Phytase	1	0	0	0	0	1	0	0	0	0	1	0
Phytochelatin	0	0	0	0	0	0	0	0	1	0	1	0
Phytoreo_P8	0	0	0	1	0	0	0	0	0	0	0	0
Phytoreo_S7	0	0	0	0	0	1	0	1	0	0	1	0
PhzC-PhzF	0.08	0	0	0.84	0	0	0.36	0.04	0.36	0	0.44	5
Pico_P1A	0.00684932	0	0.0958904	0.00684932	0	0.0273973	0	0.178082	0	0	0	5
Pico_P2A	0	0	0	0.846154	0	0	0.307692	0	0.461538	0.153846	1	4
Piezo_RRas_bdg	0.166667	0.666667	0	0.5	0	0	0.5	0.5	0.5	0	0.5	6
Pih1_fungal_CS	0	0	0	0	0	0	0	0	0	0	0	0
Pik1	0	0	0	1	0	0	0	0	0	0	0	0
Pil1	0	0	0	0	0	0	0	0	0	0	0	0
PilA4	0	0	0	0	0	0	0	0	0	0	0	0
PilJ	0	0	0	0.333333	0.666667	0	0	0	0	0	0.222222	2
PilJ_C	1	0	0	1	0	0	0	0	1	0	1	0
PilM	0	0	0	0	0	0	0	0	0	0	0	0
PilM_2	0	0	0	0	0	0.727273	0	0.030303	0	0	0.242424	2
PilN	0	0	0	1	0	0	0	0	0	0	0	0
PilN_bio_d	0	0	0	0	0	0	0	0	1	0	0	0
PilO	0	0	0	0.888889	0	0	0.111111	0	0.888889	0	0.888889	3
PilP	0.295455	0	0	0	0	0.159091	0	0	0	0	0.159091	2
PilS	0	0	0	0	0	0	0	0	0	0	0	0
PilZ	0.111111	0	0	0	0	0	0	0	0.185185	0	0.111111	2
PilZ_2	1	0	0	0	1	0	0	0	0	0	0	0
Pilin	0.260504	0	0	0	0	0.00840336	0.613445	0	0	0	0.605042	3
Pilin_PilX	0	0	0	1	0	0	0	0	0	0	1	0
Pilosulin	0	0	0	0	0	0	0	0	0	0	0	0
PipA	0	0	0	0	0	0	0	0	0	0	0	0
Pirin_C	0	0.0588235	0	0.705882	0.0588235	0	0.823529	0	0.176471	0	0	5
Pirin_C_2	0	0	0	0	0	0	0	0	0.5	0	0.5	1
Piwi	0.0921053	0	0.0263158	0.328947	0.0921053	0.315789	0.0263158	0.0789474	0.328947	0.0263158	0.473684	9
PixA	0.5	0	0	0.2	0.3	0.2	0	0	0.2	0	0.5	5
Pkinase	0.203853	0.0522063	0.0167806	0.0853532	0.121193	0.929356	0.243215	0.303501	0.175057	0.197224	0.678061	10
Pkinase_C	0	0	0	0	0	0	0	0	0	0	0	0
PknH_C	0	0	0	0	0	0	0	0	0	0	0	0
Plasmod_Pvs28	0	0	0	0	0	0	0	0	0	0	0.454545	0
Plectin	0.25	0	0	0.125	0	0	0.125	0.25	0	0	0	4
Plexin_cytopl	0.275862	0	0	0.0689655	0.0344828	0.241379	0.103448	0.275862	0.310345	0	0.655172	7
PliI	0	0	0	0	0	0	0	0	0	0	1	0
Plk4_PB2	0	0	0	0	0	0.625	0	0.375	0	0	0.375	2
Plug	1	0	0	1	0	1	0	1	1	0	1	0
Plug_translocon	0.384615	0	0	0.0384615	0.769231	0.692308	0.0769231	0.192308	0.192308	0	0.461538	7
Plus-3	0	0	0	1	0	0	0	0	0.0833333	0	0	1
PmbA_TldD	0.4375	0	0	0.3125	0	0.46875	0	0.78125	0.5	0.375	0.625	6
PmrD	0	0	0	0	0	0	0	0	0	0	0	0
Pneumo_NS1	0	0	0	0	0	0	0	0	0	0	0	0
Pneumo_matrix	0.5	0	0	0	0.5	0	0	0	0	0	0	2
Pneumo_ncap	0.0827586	0.137931	0	0	0.37931	0.137931	0.137931	0.0827586	0.0827586	0	0.358621	7
Pneumo_phosprot	0	0	0	0	0	0.8	0	0	0.533333	0	0.533333	2
Pneumovirus_M2	0	0	0	0	0	0	0	0	0	0.883721	0.883721	1
PnpCD_PnpD_N	0.384615	0	0	1	0	1	0.384615	0	0	0	1	2
Podoplanin	0	0	0	0	0	0	0	0	0	0	0	0
Podovirus_Gp16	1	0	1	0	0	0	0	0	0	0	0	0
PolC_DP2	0	0.333333	0	0	0	0.666667	0.333333	0.666667	0.333333	1	1	5
Pol_alpha_B_N	0	0	0	0	0	0	0	0	0.0833333	0.916667	0	2
Polbeta	0	0	0	0	0	0	0	1	0	0	0	0
Pollen_Ole_e_1	0	0	0	0	0	0	0	0	0	0	0	0
Pollen_allerg_2	0	0	0	0	0.0625	0	0	0.125	0.125	0	0.875	3
Polo_box_3	1	0	0	0	0	0	0	0	0	0	0	0
PolyA_pol	0.440678	0	0.152542	0.288136	0.711864	0.813559	0.40678	0.542373	0.0677966	0.0677966	0.864407	9
Polyhedrin	0	0	0	0	0	0	0.428571	0	0	0.428571	0.571429	2
Polyketide_cyc	0.15	0.1	0	0.525	0	0.275	0	0	0.45	0	0.1	5
Polyketide_cyc2	0.165468	0.0143885	0.129496	0	0.467626	0.172662	0.0431655	0.0431655	0.0503597	0.028777	0.223022	9
Polyoma_agno	0	0	0	0	0	0	0	0	0	0	0	0
Polyoma_coat	0.777518	0.0234192	0.194379	0.152225	0.405152	0	0	0.145199	0.028103	0.0117096	0.777518	8
Polyoma_coat2	0.5	0	0	0	0	0	0	0	0	0	0.5	1
Polyoma_lg_T_C	0	0	0.097561	0	0.097561	1	0	0	0	1	1	2
Polysacc_deac_1	0.0727273	0.0272727	0	0.118182	0.0727273	0.236364	0.0181818	0.118182	0.263636	0.363636	0.690909	9
Polysacc_deac_2	0	0	0	0.666667	0	0	0.333333	0	0.666667	0	0.666667	3
Polysacc_deac_3	1	1	0	0	1	0	0	0	0	0	0	0
Polysacc_lyase	0.166667	0	0	0	0	0	0	0	0	0	0.166667	1
Polysacc_syn_2C	0	0	0	0	0	1	0	0	1	1	1	0
Polysacc_synt_2	0.0322581	0	0	0	0.483871	0.354839	0	0.354839	0.354839	0	0.677419	5
Polysacc_synt_4	1	0	0	0	0	0	0	0	0	0	0	0
PorB	0	0	0	0	0	0	0	0	0	1	1	0
Porin_1	0.397059	0.0588235	0	0.0588235	0.823529	0.735294	0.0392157	0	0.137255	0.0539216	0.294118	8
Porin_2	1	0	0	0	0	1	0	0	1	0	1	0
Porin_3	0.529412	0	0	0	0.470588	0	0	0	0.411765	0	0	3
Porin_4	0.787234	0	0	0	0.0425532	0.297872	0.170213	0.553191	0.446809	0	0.531915	6
Porin_7	0	0	0	0	1	0	0	0	1	0	0	0
Porin_O_P	1	0	0	0	0.6	1	0.6	0	0.4	0	1	3
Porin_OmpG	1	0	0	0	0	1	0.142857	0	0	0	1	1
Porphobil_deam	0	0	0	0.25	0.25	0.4	0.05	0.25	0.45	0.2	0.75	7
Potass_KdpF	0	0	0	0	0	1	0	0	0	0	0	0
Potassium_chann	0	0	0	0	0	0	0	0	0	0	0	0
Potex_coat	0	0	0	0	0	0	0	0	0	0	0	0
Poty_coat	0	0.5	0	0	0	0	0	0	0	0	0.5	1
Pou	0	0	0	0	0	0.75	0	0	0	0	0	1
Pox_A11	0	0	0	0	0	0	0	0	0	0	0	0
Pox_A14	0	0	0	0	0	0	0	0	0	0	0	0
Pox_A22	0	0	0	0	0	0	0	1	0	0	0	0
Pox_A30L_A26L	0	0	0	1	0	0	0	0	1	0	1	0
Pox_A6	0	0	0	0	0	0.4	0	0	0.2	0	0	2
Pox_ATPase-GT	1	0	0	0	1	0	0	0	0	1	1	0
Pox_C7_F8A	0	0.333333	0	0	0	0	0	0	0	0.666667	1	2
Pox_D5	0	0	0	0	0	0	0	0	0	1	1	0
Pox_H7	0	0	0	0	0	0	0	0	0	0	0	0
Pox_MCEL	1	0	0.48	0	0	0	0	0.08	0	0	0.64	2
Pox_P35	0	0	0	1	0	0	0	0	0	0	0	0
Pox_Rif	1	0	0	1	0	0	0	0	0.485714	0	0.485714	1
Pox_T4_N	1	0	0	0	0	0	0	0	0	0	1	0
Pox_mRNA-cap	0	0	0	0	0	0	0	0	0	0	1	0
Pox_polyA_pol	1	0	0	0	0	1	0	0	0.222222	0	0.222222	1
Pox_vIL-18BP	0	0	0	0	0	0	0	0	0	0	0	0
Poxvirus	0	0	0	0.0612245	0.122449	0.0816327	0.0816327	0.0408163	0.204082	0	0	6
Ppnp	0	0	0	0	0	0	0	0	0	0	0	0
Ppx-GppA	0.578947	0	0	0.105263	0.368421	0.526316	0.368421	0.0526316	0.210526	0	0.684211	7
PqqD	0	0	0	0.125	0	0	0	0	0	0	0.75	1
Prd1-P2	1	0	0	0	0	0	0	1	0	0	1	0
Pre-PUA	0	0	0	0.0357143	0	0	0	0	0.0357143	0	0.0357143	2
Pre-SET	0	0.0697674	0	0	0.0116279	0.0697674	0	0	0.0697674	1	1	4
PreAtp-grasp	0	0	0	0	0	0	0	1	0	1	1	0
Prefoldin	0.5	0	0	0	0	1	0.5	0	0	0	0	2
Prefoldin_2	0	0	0	0	0	0	0	0	0	0	0	0
Prenyltrans	0.343434	0	0.00505051	0.040404	0.0252525	0.449495	0	0.227273	0.0454545	0.717172	1	8
Prenyltransf	0.0671141	0	0	0.0134228	0.0671141	0.791946	0	0	0.255034	0.0402685	0.308725	6
Presenilin	0.888889	0	0	0	0	0.888889	0	0	0	0	0	2
Preseq_ALAS	0	0	0	0	0	0	0	0	0	0	0	0
PrgH	0	0	0.552448	0	0	0.646853	0	0	0.0034965	0	0.0244755	3
PrgU	0	0	0	0	0	0	0	0	0	0	0	0
PriA_3primeBD	0	0	0	0	0	0	0	0	0	0	0	0
PriA_CRR	0.75	0	0	0	0	1	0	0	1	1	1	1
PriC	0	0.5	0	0.5	0	0	0	0	0.5	0	0	3
PriCT_1	0	0	0	0	0	0	0	0	1	0	0	0
PriX	0	0	0	0	0	0	0	0	0	0	0	0
Pribosyltran	0.14404	0.0496689	0	0.0695364	0.0281457	0.730132	0.0331126	0.129139	0.246689	0.135762	0.47351	9
Pribosyltran_N	0.480769	0	0	0	0.0576923	0.288462	0.115385	0.0192308	0.230769	0.0384615	0.519231	7
Prim-Pol	0	0	0	0	0	1	0	0	0	0	1	0
Prim_Zn_Ribbon	0	0	0	0	0	0.666667	0	0	0	1	1	1
Prion	0	0	0	0.00694444	0	0.0138889	0.0277778	0.375	0.111111	0	0.118056	5
Prion_bPrPp	0	0	0	0	0	0	0	0	0	1	1	0
Prismane	0.272727	0	0.227273	1	0.530303	0.787879	0.0909091	0.651515	1	0.0606061	1	7
PrmA	0.171642	0.186567	0	0.320896	0.246269	0.365672	0.164179	0.0447761	0.320896	0	0.350746	8
PrmC_N	1	0	0	0.2	0	0.8	0	0.6	0.4	0	0.4	4
Pro-NT_NN	0	0	0	0	0	0	0	0	0	0	0	0
Pro-kuma_activ	0.5	0	0.25	0.25	0.75	0.25	0	0.75	0.75	0.25	1	8
ProQ	0	0	0	0	0	0	0.857143	0.857143	0.142857	0	0.857143	3
ProQ_C	0	0	0	0	1	0	0	0	0	0	0	0
Pro_Al_protease	0	0	0	0	0	0	0	0	0	0	0	0
Pro_CA	0.255102	0.479592	0.0765306	0.0714286	0.0816327	0.0408163	0.0204082	0	0.158163	0.790816	0.979592	9
Pro_dh	0.782609	0	0	0.26087	0.521739	0.608696	0	0.173913	0.26087	0.0434783	1	7
Pro_isomerase	0.106695	0.0292887	0.0334728	0.0271967	0.125523	0.0585774	0.0083682	0.0920502	0.123431	0.0188285	0.119247	10
Pro_racemase	0.2	0	0	0.228571	0	0.0857143	0.0571429	0.114286	0.571429	0	0.628571	6
Pro_sub2	0	0	0	0	0	0	0	0	0	0	0	0
Profilin	0.0674157	0	0.157303	0.168539	0.0674157	0.0674157	0	0	0.11236	0	0.235955	6
Proho_convert	0	0	0	0	0	0	0	0	0	0	0	0
Prok-JAB	0.272727	0	0	0	0.0909091	0	0	0	0	0	1	2
Prok-RING_4	0	0	0	0	0	0.4	0	0	0.4	1	1	2
Prok-TraM	0	0	0	0	0	0	0	0	0	0.333333	0.333333	1
Prokineticin	0	0	0	0	0	0	0	1	1	0	0	0
Propep_M14	0.484848	0.121212	0	0.030303	0.242424	0	0	0.0909091	0.484848	0.878788	0.878788	7
Propeptide_C1	0	0	0	0	0	0.5	0	0	0	0	0	1
Propeptide_C25	0.666667	0	0.333333	0	0	0	0	0	0	0	0.333333	2
Prophage_tailD1	0	1	0	0	0	1	1	0	0	0	0	0
Prot_ATP_ID_OB	0.659091	0	0	0	0	0.113636	0	0	0.545455	0	0.113636	3
Prot_ATP_OB_N	0.0566038	0	0	0	0	0.264151	0	0.490566	0.226415	0	0.264151	4
Prot_inhib_II	0	0	0	0	0	0	0	0.266667	0	0	0	1
Proteasom_Rpn13	0	0	0	0	0.027027	0	0.621622	0	0.027027	0	0	3
Proteasome	0.157213	0.0718689	0.00352299	0.227673	0.280254	0.729963	0.166461	0.0134754	0.193412	0.0135635	0.732693	10
Prothymosin	0	0	0	0	0	0	0	0	0	0.666667	0	1
Protoglobin	0.025641	0.0769231	0	0.628205	0	0.0897436	0	0	0.141026	0.282051	0.358974	6
Proton_antipo_M	0.0490196	0.147059	0	0.166667	0.0882353	0.323529	0.156863	0.245098	0.117647	0.0196078	0.284314	9
Prp18	0	0	0	0	0	0	0	0	0	0	0	0
Prp19	0.0327869	0.0163934	0.0327869	0.0983607	0.0327869	0.590164	0.213115	0	0.0163934	0.688525	0.770492	9
Prp31_C	0.333333	0	0	0	0	0.833333	0	0	0	0	0	2
PrpF	0.461538	0	0	0.461538	0.769231	0.0769231	0.846154	0.230769	0.538462	0	0.692308	7
PrpR_N	0	0	0	0	0	0.333333	0	0.666667	0	0	0	2
PsaA_PsaB	0	0	0	0.985915	0	0.985915	0.295775	0.0140845	0	0.169014	1	5
PsaD	0	0	0	0.0526316	0.0263158	0.131579	0	0	0.0263158	0	0.0526316	4
PsaL	0.243243	0	0	0.297297	0	0.594595	0	0	0.297297	0	0.189189	4
PsaM	0	0	0	0	0	0.08	0	0	0	0	0.04	1
PsaN	0	0.857143	0	0.857143	0	0	0	0	0.142857	0	0	3
PsaX	0	0	0	0	0	0	0	0	0	0	0	0
Psb28	0	0	0	0	0	0	0	0	0.8	0	0	1
PsbH	0	0	0	0.0212766	0	0.87234	0	0	0	0	0	2
PsbI	0.0105263	0	0	0.0105263	0	0.873684	0.0105263	0	0	0	0.0105263	4
PsbJ	0	0	0	0.0430108	0	0.892473	0	0	0	0	0.0107527	2
PsbK	0.010101	0	0	0.0505051	0	0.989899	0.010101	0	0	0	0.010101	4
PsbL	0	0	0	0.0103093	0.0103093	0.0103093	0	0.0618557	0	0	0.0103093	4
PsbM	0	0	0	0.011236	0	0	0	0	0	0	0.011236	1
PsbP	0.1	0	0	0	0	0.6	0	0	0	0	0.3	2
PsbQ	0.166667	0	0	0.25	0.416667	0	0	0	0.666667	0	0	4
PsbT	0.0104167	0	0	0.0104167	0	0.0104167	0.0104167	0	0	0	0.0104167	4
PsbU	0	0	0	0	0	0.0113636	0	0.0454545	0	0	0	2
PsbW	0	0.25	0	0	0	0	0	0	0	0	0	1
PsbX	0	0	0	0	0	0.0113636	0	0.965909	0	0	0	2
PsbY	0	0	0	0	0	0	0	0	0	0	0	0
PseudoU_synth_1	0	0	0	0.315789	0.578947	0.684211	0.578947	0	0.315789	0	0.315789	5
PseudoU_synth_2	0.387097	0	0	0.0967742	0.0645161	0.129032	0	0.129032	0.290323	0	0.193548	6
PsiB	0	0	0	0	0	0	0	0	0	1	1	0
Psm4	0	0	0	0	0	0	0	0	0	0	1	0
PspA_IM30	0	0	0	0	0	0	1	0	0	0	0	0
Psu	0	0	0	0	1	0	0	0	0	0	0	0
Pterin_4a	0	0.654545	0	0.690909	0	0	0.0727273	0.0545455	0.0363636	0	0	5
Pterin_bind	0.420792	0	0.00990099	0.0693069	0.237624	0.475248	0.445545	0.207921	0.173267	0.0049505	0.534653	9
Pup	0.75	0	0	0	0	0	0	0	0	0	0	1
Pup_ligase	0	0	0	0.428571	0.285714	0.428571	0.285714	0.428571	0.428571	0	1	6
PurA	0	0	0	0	0	0	0	0	0	0	0	0
PurS	0	0	0.0769231	0.192308	0	0.0384615	0	0	0.153846	0	0	4
Pur_DNA_glyco	0	0	0	0	1	0.125	0	1	1	0	0	1
Put_DNA-bind_N	0.108696	0	0	0	0	0.326087	0	0	0	0	0.108696	2
Putative_PNPOx	0.217391	0.0173913	0.0347826	0.0347826	0.0347826	0.147826	0.113043	0	0.156522	0.0173913	0.0695652	9
PvlArgDC	0	0	0	0.6	0	0	0	0	0.2	0	0.6	2
Pyocin_S	0.5	0	0	0	0	0.5	0	0.5	0	0	0	3
PyrI_C	0.0078125	0	0	0	0	0.015625	0	0.0078125	0.015625	0.96875	0.96875	5
Pyr_excise	0	0	0	0	0	0	0	0	0	0	0	0
Pyr_redox	0.375	0	0	0	0.875	0.0625	0	0	0.25	0.125	0.875	5
Pyr_redox_2	0.36	0.181818	0.138182	0.363636	0.0618182	0.465455	0.28	0.290909	0.425455	0.101818	0.64	10
Pyr_redox_3	0.0666667	0	0	0.466667	0.433333	0.166667	0	0.0666667	0.466667	0	0.1	6
Pyr_redox_dim	0.323591	0.137787	0.181628	0.135699	0.446764	0.40501	0.382046	0.379958	0.536534	0.0626305	0.791232	10
Pyrid_ox_like	0.2	0	0.15	0.1	0	0.25	0	0.05	0	0	0	5
Pyrid_oxidase_2	0	0	0	0	0	0	0	0	0.666667	0	0	1
Pyridox_ox_2	0	0	0.1	0.075	0.05	0.525	0.05	0	0.25	0	0.125	6
Pyridox_oxase_2	0	0	0	0.5	0	0	0	0	0	0	0	1
Pyridoxal_deC	0.29878	0.0365854	0.152439	0.195122	0.292683	0.536585	0.182927	0.256098	0.231707	0.0792683	0.487805	10
Pyrophosphatase	0.534091	0.359848	0.0227273	0.109848	0.19697	0.662879	0.878788	0.204545	0.19697	0.0378788	0.617424	10
QCR10	0	0	0	0.75	0	0	0	0	0	0	0	1
QH-AmDH_gamma	0	0	0	0	0	0	0	0	0	0	0	0
QRPTase_C	1	0	0	0	0	0	0	0	0	0	1	0
QRPTase_N	0.541985	0.0152672	0	0.0305344	0	0.114504	0.198473	0.244275	0.244275	0.259542	0.496183	8
QSregVF	0	0	0	0	0	0	0	0	0	0	0	0
QslA_E	0	0	0	1	0	0	0	0	0	0	0	0
Qua1	0	0	0	0	0	0	0	1	0	0	0	0
QueC	0	0	0	0	0	1	0	0.142857	0	0	0.857143	1
QueF	0	0	0.227273	0	0	0.393939	0	0	0.151515	0.151515	0.227273	4
Queuosine_synth	0	0	0	0	0	0.4	0	0	0.4	0	0.4	2
R-HINP1I	0	0	1	0	0	0	0	0	0	0	1	0
R3H	0	0	0	0	0	0	0.25	0	0	0	0.5	1
RA	0.04	0	0.16	0.24	0.04	0.04	0	0.08	0.08	0.08	0.08	8
RAC_head	0	0	0	0	0	0	0.333333	0	0.333333	0	0.666667	2
RACo_C_ter	0	0	0	1	1	0	0	0	1	0	1	0
RAG1	0.961538	0.230769	0	0.0384615	0.846154	0.730769	0.423077	0.423077	0.576923	0.923077	0.961538	9
RAG2	1	0.0833333	0.333333	0.916667	0.666667	0.583333	0.583333	0	0	0.25	1	7
RAG2_PHD	0	0	0	0	0	0	0	0	0	1	1	0
RAI1	0.208333	0	0	0	0	0.25	0.125	0	0.333333	0	0.0416667	4
RALF	0	0	0	0	0	0	0	0	0	0	0	0
RAM	0	0	0	0	0	0	0	0	0	0	0	0
RAMP	0	0	0	0.434783	0	0.304348	0	0	0.434783	0.565217	1	4
RAMPs	0.709302	0	0.0232558	0.0232558	0.0232558	0.0232558	0.0116279	0.476744	0.232558	0.197674	0.209302	9
RANK_CRD_2	0	0	0	0	0	0	0	0	0.571429	0	0.571429	1
RAP80_UIM	0	0	0	1	0	0	0	0	0	0	0	0
RAWUL	0	0	0	0	0	0	0	0	0	0.266667	0.266667	1
RBB1NT	0	0	0	0	0	1	0	0	0	0	1	0
RBD	0	0	0	0	0.105263	0.0526316	0.157895	0	0.263158	0	0.0526316	4
RBD-FIP	0	0	0	0	0	0.0526316	0	0	0	0.0789474	0.0526316	2
RBFA	0	0	0	0	0	0	0	0.125	0	0	0	1
RBM39linker	0	0	0	0	1	0	0	0	0	0	0	0
RBP_receptor	0	0	0	0	0	0	0	0	0	0	0	0
RB_A	0	0	0	0	0	0	0.545455	0	0	0	0	1
RB_B	0.117647	0	0	0	0.294118	0	0.529412	0.529412	0	0	0	4
RCC1	0.265625	0	0.125	0.5	0.578125	0.546875	0	0.015625	0.21875	0.109375	0.828125	8
RCC1_2	0.769231	0.153846	0.153846	0.230769	0.153846	0	0	0	0.0769231	0	0.230769	6
RCC_reductase	0	0	0	1	0	0	0	1	1	0	1	0
RD3	0	0	0	0	0	0	0	0	0	0	1	0
RDM	0	0	0	0	0	1	0	0	0	0	0	0
RDV-p3	1	0	0	0	1	1	1	0	0	0	1	0
REC114-like	0	0	0	0	0	0	0	0	0	0	1	0
RED_N	0.571429	0	0	0	0.571429	0.571429	0.5	0	0	0.571429	0.571429	5
REGB_T4	1	0	0	0	0	0	0	0	0	0	0	0
REPA_OB_2	0	0	0	0	0	1	1	0	0	0	0	0
RES	0	0	0	0	0	0.25	0	0.25	0	0	0.25	2
RET_CLD3	0	0	0	1	0	0	0	1	1	0	1	0
RET_CLD4	0	0	0	1	0	0	0	1	1	1	1	0
REV	0	0	0	0.517241	0	0	0	0	0.206897	0	0.241379	2
REV1_C	0	0	0	0	0	0	0	0	0.909091	0	0	1
RE_AlwI	0.857143	0	0	0	0	0.857143	0	0	0.857143	0	0.857143	3
RE_AspBHI_N	0	0	0	0	0	0.5	0	0	0.5	0	0	2
RE_Bpu10I	0	0	0	0	0	0	0	0	0	0	1	0
RE_BsaWI	0	0	0	0	0	0	0	0	0	0	0	0
RE_Eco29kI	1	0	0	0	0	0	0	0	1	0	0	0
RE_EcoO109I	0	0	0	0	0	0	0	0	0	0	1	0
RE_HindIII	0	0	0	1	0	0	1	0	0	0	1	0
RE_NgoBV	0	0	0	0	0	0	0	0	0	0	1	0
RE_NgoFVII	0	0	0	0	0	0	0	0	1	0.666667	1	1
RE_R_Pab1	0	0	0	0	0	0	0	1	0	0	0.8	0
RE_SinI	0	0	0	0	0	0	1	0	0	1	1	0
RF-1	0.255319	0	0	0.138298	0.0531915	0.0319149	0	0.180851	0.234043	0	0.297872	6
RF3_C	0	0	0	0	0	1	0	0	0	1	1	0
RFC1	0	0	0	0	0	1	1	0	0	0	1	0
RFXA_RFXANK_bdg	0	0	0	0	0	0	0	0	0	0	0	0
RFX_DNA_binding	0.285714	0	0	0	0	0	0	0	0	0	0	1
RGI1	0	0	0	1	0	0	0	0	1	0	0	0
RGI_lyase	1	0	0	0	0	1	0	0	0	0	1	0
RGM_N	0	0	0	0	0	0	0	0	0	0.352941	0.705882	1
RGS	0.571429	0.015873	0.0873016	0.0555556	0.0634921	0.531746	0.111111	0.00793651	0.134921	0	0.547619	9
RGS-like	0.333333	0	0	0.555556	0	0.333333	0.111111	0	0	0	0.222222	4
RHD3	1	0	0	0	1	1	0	0	0	0	1	0
RHD_DNA_bind	0	0	0.285714	0.285714	0	0.285714	0	0	0	0	0	3
RHD_dimer	0.0495868	0.00826446	0.173554	0.504132	0.165289	0.0165289	0.0991736	0.00826446	0.0991736	0	0.0495868	9
RHH_1	0	0	0	0.0689655	0	0	0	0	0	0	0	1
RHH_4	0	0	0	0	0	0	1	0	0	0	0	0
RHH_6	0	0	0	0	0	0	0	0	0	0	0	0
RHH_7	0	0	0	0	0	0	0	0	1	0	0	0
RHIM	0	0	0	0	0	0	0	0	0	0	0	0
RIBIOP_C	0.45	0	0	0	0.45	0.45	0	0.05	0.45	0.05	0.85	6
RIG-I_C	0	0	0	0	0	0.75	0	0	0.375	0.375	0.75	3
RIG-I_C-RD	0.0555556	0	0	0	0	0.466667	0	0.222222	0.355556	1	1	4
RII_binding_1	0	0	0	0	0	0	0	0	0	0	0	0
RIIa	0	0	0	0	0.0677966	0.0169492	0.101695	0.355932	0.0677966	0.135593	0.355932	6
RILP	0	0	0	0	0	0	0	0	0	0	0	0
RINGv	0	0	0	0	0	0	0	0	0	1	1	0
RINT1_TIP1	0	0	0	0	0	1	0	0	0	0	1	0
RIO1	0.923077	0	0	0.923077	0	0	0	0	0	0	0.923077	2
RIP	0.0931034	0	0.0206897	0.0413793	0.186207	0.244828	0.0310345	0.0344828	0.0655172	0.0137931	0.0724138	9
RITA	0	0	0	0	0	0	0	0	0	0	0	0
RL10P_insert	0.0666667	0	0	0.0333333	0.1	0.0166667	0.0333333	0.0666667	0.166667	0.166667	0.383333	8
RLI	0	0	1	0	0	0	0	0	0	0	0	0
RMF	0.333333	0	0	0	0	0	0	0	0	0	0.111111	1
RMI1_C	0	0	0	0	1	0	0	0	0	0	0	0
RMI1_N	0	0.5	0	0	0	0	0	0	0.5	0	0	2
RMI2	0	0	0	0	0	0	1	0	0	0	0	0
RMMBL	0.5	0	0	0.5	1	0	0.5	0	0	1	1	3
RNA_GG_bind	0.8	0	0	0	0	0	0	0	0	0	0	1
RNA_Me_trans	0	0	0	0	0	0	0	0	0.733333	0	0	1
RNA_POL_M_15KD	0	0	0	0	0	0	0	0.0357143	0	1	1	1
RNA_bind	0.4	0	0	0	0	0.4	0	0	0	0	0.4	2
RNA_binding	0	0.117647	0	0.235294	0.235294	0.235294	0	0	0.235294	0.117647	0.588235	6
RNA_helicase	0.666667	0	0	0	1	0	0	0	0	1	1	1
RNA_lig_T4_1	0	0	0	0	0	0.5	0.333333	0.5	0.666667	0	0.333333	4
RNA_ligase	0.666667	0	0	0.222222	0	0.277778	0.277778	0.222222	0.111111	0	0.333333	6
RNA_pol	0	0	0	0	0	0	0	0	0	0	0	0
RNA_polI_A14	0	0	0	0	0	1	0	0	0	0	0	0
RNA_polI_A34	0	0	0	0	0	0	0	0	0	0	0	0
RNA_pol_3_Rpc31	0.266667	0	0	0	1	0.8	0	0	0	0	0	2
RNA_pol_A_CTD	0	0	0	0	0	0.0769231	0	0.692308	0	0	0	2
RNA_pol_I_A49	0	0	0	0	0	0	0	0	0	0	0.76	0
RNA_pol_I_TF	0	0	0	0	0	1	0	0	0	0	1	0
RNA_pol_L	0.369973	0.0482574	0.300268	0.270777	0.0697051	0.654155	0.0241287	0.474531	0.0536193	0.294906	0.876676	10
RNA_pol_L_2	0.199187	0	0.0203252	0	0	0.0203252	0	0	0	0	0	3
RNA_pol_N	0	0.00423729	0	0.00423729	0	0	0	0.0889831	0	0.995763	0.995763	4
RNA_pol_Rpb1_1	0.387097	0	0	0	0.00215054	0.993548	0.0193548	0.832258	0.535484	0.991398	0.993548	7
RNA_pol_Rpb1_4	0	0	0	0	0	0	0	0	0	0	0	0
RNA_pol_Rpb1_5	0.037037	0.185185	0	0	0	0.37037	0	0.259259	0.222222	0.111111	0.111111	6
RNA_pol_Rpb1_R	0	0	0	0	0	0	0	0	0	0	0	0
RNA_pol_Rpb2_2	0	0	0	0	0	0.333333	0	0	0.333333	0	0	2
RNA_pol_Rpb2_3	0	0	0	0	0	1	0	0	0	0	0	0
RNA_pol_Rpb2_6	0.48932	0	0.0524272	0.281553	0.41165	0.961165	0.0951456	0.648544	0.306796	0.48932	0.933981	9
RNA_pol_Rpb4	0.128655	0.00584795	0	0.0175439	0.0175439	0.105263	0.508772	0.0116959	0	0	0.0116959	7
RNA_pol_Rpb5_C	0.75	0	0	0	0	0.75	0.8125	0	0	0	0.5	3
RNA_pol_Rpb5_N	0.00421941	0	0	0	0	0.0590717	0.0590717	0.00421941	0	0	0.0590717	4
RNA_pol_Rpb6	0.00438596	0	0.0197368	0.403509	0	0.622807	0	0	0.0153509	0	0.625	5
RNA_pol_Rpb8	0.0878661	0	0	0	0	0	0.0585774	0	0	0	0.0878661	2
RNA_pol_RpbG	0	0	0	0	0	0	0	0.2	0	0	0	1
RNA_pol_Rpc34	0.833333	0.833333	0	0	0.833333	0.111111	0	0	0	0.833333	0.833333	5
RNA_pol_Rpc4	0	0	0	0	0	1	0	0	0	0	0	0
RNA_pol_Rpc82	0	0	0	0.210526	1	0	0.789474	1	0.210526	0	1	3
RNA_pol_Rpo13	0.222222	0	0	0	0	0	0	0.222222	0	0	0.222222	2
RNA_pol_inhib	1	0	0	0	0	0	0	0	0.166667	0	0.166667	1
RNA_replicase_B	1	0	0	1	0	1	1	1	1	0	1	0
RNB	1	0	0	0	0	1	0	0	0	0	1	0
RNR_Alpha	1	0	1	0	0	1	1	1	0	0	1	0
RNaseH_C	0	0	0	0	0	0	0	0	0	0	0	0
RNase_3_N	0	0	0	0	0	0	0	0	0	0	0	0
RNase_E_G	1	0	0	0	0	1	0	0	1	0	1	0
RNase_H	0.0669371	0	0	0.0020284	0.0020284	0.805274	0.892495	0	0	0	0.748479	5
RNase_H2_suC	0.2	0	0	0	0	0	0	0	0	0	0	1
RNase_HII	0.21875	0	0	0.0625	0.03125	0.03125	0.0625	0.03125	0.15625	0	0.09375	7
RNase_II_C_S1	0	0	0	0	1	1	0	1	1	0	1	0
RNase_PH	0.554913	0.0202312	0.213873	0.0924855	0.104046	0.260116	0.239884	0.0202312	0.132948	0.00578035	0.416185	10
RNase_P_Rpp14	0	0	0	0.266667	0	0	0.133333	0.133333	0	0	0.133333	3
RNase_P_p30	0.428571	0	0	0	0.5	0.285714	0	0.285714	0	0	0.5	4
RNase_P_pop3	0	0	0	0	0	0	0	0	0	0	0	0
RNase_T	0.203704	0.339506	0.037037	0.0185185	0.0246914	0.506173	0.0802469	0.0617284	0.518519	0.240741	0.765432	10
RNase_Y_N	0	0	0	0	0	0	0	0	0	0	0	0
RNase_Zc3h12a	0	0	0	0	0	1	0	0.666667	0	0.666667	0.666667	2
ROF	0	0	0	0	0	0	0	0	0	0	0	0
ROK	0.471698	0.0377358	0.0943396	0.0377358	0.566038	0.433962	0.283019	0.358491	0.188679	0.188679	0.811321	10
ROQ_II	0	0	0	0	0	0	0	0	0	0.133333	1	1
ROS_MUCR	0	0	0	0	0	0	0	0	0	0	1	0
RP1-2	0.4	0	0	0.4	0	0	0.2	0.2	0.6	0	0.2	5
RPAP2_Rtr1	0.333333	0	0	0.333333	0	0	0	0	0	0	0.666667	2
RPAP3_C	0.333333	0	0.333333	0	0	0	0	0.666667	0.333333	0	0.333333	4
RPA_C	0	0	0	0	0	0	0	0	0	0	0	0
RPE65	0.429825	0.745614	0.394737	1	0.0964912	0.394737	0	0	0.929825	0	1	6
RPEL	0.153846	0	0	0	0.153846	0	0	0	0	0.307692	0.307692	3
RPGR1_C	0	0	0	0	0	0	0	0	0	0	0	0
RPN13_C	0	0	0	0	0	0	0	0	0	0	0	0
RPN5_C	0	0	0	0	0	0	0	0	0	0	0	0
RPN6_C_helix	0	0	0	0	0	0	0	0	0	0	0	0
RPOL_N	0	0	0	1	0.766667	1	0.733333	0	0.866667	0.266667	1	4
RPS31	0	0	0	0.571429	0	0.142857	0	0	0	0	0	2
RQC	0.125	0	0	0.25	0	0.5	0.125	0.5625	0.375	0	0.6875	6
RRF	0.128205	0	0.307692	0.025641	0	0.025641	0	0	0.025641	0	0.025641	5
RRM_1	0.223542	0.024838	0.011879	0.0680346	0.11879	0.0712743	0.0421166	0.0313175	0.062635	0.0334773	0.12311	10
RRM_3	0	0	0	0	0	0	0	0	0.5	0	0.5	1
RRM_5	0	0	0	0.333333	0	0	0	0.208333	0.125	0	0.0416667	3
RRM_7	0.333333	0	0	0	0	0	0.333333	0	0	0	0.666667	2
RRM_8	0.666667	0	0	0	0	0	0	0	0	0	0.333333	1
RRM_9	0.666667	0	0	0	0	0	0	0.666667	0.333333	0	0.666667	3
RRM_Rrp7	1	0	0	0	0	0	0	0	0	1	1	0
RRM_occluded	0	0	0	0	0	0	0	0	0	0	0	0
RRN3	0.25	0	0	0	0.75	0	1	0	0.25	0	1	3
RRP7	0	0	0	0	0	0	0	0	0	0	0	0
RRS1	0	0	0	0	0	0.285714	0	0	0	0	0	1
RRT14	0	1	0	0	1	1	0	0	0	0	0	0
RSB_motif	0	0	0	0	0	0	0	0	0	0	0	0
RSN1_7TM	0	0	0	0.2	0.2	0	0.8	0.8	0.4	0	1	5
RSS_P20	1	0	0	0	0	0	0	0	1	0	0	0
RST	0	0	0	0	0	1	0	0	0	0	0	0
RTC	0.575758	0.030303	0	0.030303	0.30303	0	0	0.181818	0.484848	0	0.606061	6
RTP	0	0	0	0	0	0	0	0	0	0	0	0
RTP801_C	0	0	0	1	0	0	0	0	0	0	0	0
RTT107_BRCT_5	0.272727	0	0	0	0	0.181818	0	0	0	0	0	2
RTT107_BRCT_6	0	0	0	0	0	0	0	0	0	0	0.333333	0
RT_RNaseH	0	0	0	0	0	1	0	0	0	1	1	0
RT_RNaseH_2	0	0	0	0	0	0.2	0	0	0.2	0.2	1	3
RUN	0	0	0	0	0	0	0	0.25	0	0.25	0.25	2
RVP	0.0123077	0	0	0	0.0116923	0.00430769	0	0.917538	0.00738462	0.000615385	0.791385	6
RVT_1	0	0	0	0	0.25641	0.512821	0.0128205	0.25641	0	0.0512821	0.025641	5
RVT_3	0.666667	0	0	0	0	0.666667	0.266667	0	0	0	0.266667	3
RVT_thumb	0	0	0	0.00307692	0.00307692	0.984615	0.778462	0	0.0123077	0.212308	0.981538	6
RWD	0	0	0.111111	0.111111	0	0	0.111111	0	0	0	0.111111	3
RXLR	0	0	0	0	0	0	0	0	0	0	0	0
RXLR_WY	0	0	0	0	0	0	0	0	0	0	0	0
R_equi_Vir	0.75	0	0	0	0	0.5	0	1	0.75	0	0.75	3
Rab5-bind	0	0	0.666667	0.666667	0	0	0	0	0.666667	0	0	3
RabGAP-TBC	0.243243	0.0810811	0.135135	0.324324	0.243243	0.162162	0.0540541	0.027027	0.486486	0	0.513514	9
RabGGT_insert	0	0	0	0	0	1	0	0	0	0	0	0
Rab_bind	0	0	0	0	0	0	0	0	0	0	0	0
Rabaptin	0	0	0	0	0	0	0	0	0	0	0	0
Rac1	1	0	1	0	0	0	0	0	0	0	1	0
Rad1	0	0	1	1	1	0	0	0	1	0	1	0
Rad10	0	0	0	0	0	1	0	0	0.666667	0	0	1
Rad21_Rec8	0	0	0	0	0	0	0	0	1	0	0	0
Rad21_Rec8_N	0	0	0	0	0	0	0	0	0	0	0.5	0
Rad4	0.333333	0	0	0	0	0	0	0	0.333333	0	1	2
Rad50_zn_hook	0.5	0	0	0	0	0	0	0	0	0.5	1	2
Rad51	0.356322	0.137931	0	0.0574713	0.471264	0.448276	0.0114943	0.137931	0.103448	0	0.402299	8
Rad52_Rad22	0	0	0	0	1	0	0	0	1	0	0	0
Rad60-SLD	0	0	0	0	0.00980392	0	0.00980392	0.00980392	0.117647	0	0	4
Rad60-SLD_2	0	0	0	0	0	0.8	0	0	0.8	0	0	2
Rad9	0	0	0	0	0.333333	0	1	0	0	0	0	1
Rad9_Rad53_bind	0	0	0	0	0	0	0	0	0	0	0	0
RadC	0	0	0	0	0	0	0	0	0	0	0	0
Radical_SAM	0.166667	0	0	0.816667	0.266667	0.716667	0.266667	0	0.783333	0	0.883333	6
Raf1_HTH	0	0	0	0	0	0	0	0	0	0	0	0
RalF_SCD	0.333333	0	0	0	0.5	0	0	0	0.5	0	0	3
RanGAP1_C	0	0	0	0	0	0.875	0	0	0	0	0	1
Ran_BP1	0	0	0	0	0	0	0.119403	0	0.0149254	0	0	2
Rap1-DNA-bind	0	0	0	0	0	0	0	0	0.166667	0	0	1
Rap1_C	0	0	0	0.785714	0.5	0	0	0	0.785714	0	0	3
Rap1a	0	0	0	0	0	0	0	0	0	0	0	0
RapH_N	0	0	0	1	0	0	0	0	1	0	0	0
Rap_GAP	0	0	1	0	0	0	0	0	0	0	0	0
Raptor_N	1	0	0	1	1	1	1	1	0	0	1	0
Ras	0.340988	0.026444	0	0.00417537	0.0514962	1	0.00278358	0	0.0111343	0.0640223	0.992345	7
RasGAP	0.375	0.125	0	0	0	0	0	0.375	0	0	0.25	3
RasGAP_C	0	0	0	0	0	0	0	0	0.833333	0	0	1
RasGEF	0.133333	0	0.133333	0.133333	0	0.133333	0.333333	0	0	0	0.533333	5
RasGEF_N	0.8375	0.0875	0.0125	0.675	0.2625	0.2125	0	0.0125	0.0125	0.0125	0.9375	9
RasGEF_N_2	0	0	1	0	0	1	0	1	1	0	1	0
Rb_C	0	0	0	0	0	0	0	0	0	0	0	0
RbpA	0	0	0	0	0	0	0	0	0	0	0.0625	0
RbsD_FucU	0.116279	0	0	0.232558	0.232558	0.232558	0.209302	0.209302	0.325581	0	0.5	7
Rbsn	0	0	0	0.666667	0	0	0	0	0	0	0	1
Rbx_binding	0	0	0	1	0	0	1	0	1	0	1	0
RcbX	0	0	0	0.137931	0.471264	0	0	0	0.275862	0	0.609195	3
Rcd1	0	0	0	0.909091	0.0909091	0	0	0	0	0	0	2
RcnB	0	1	0	0	0	0	0	0	0	0	0	0
RcsC	1	0	0	0	0	0	0	0	0	0	0	0
RcsD_ABL	0.5	0	0	0	0	0	0	0	0	0	0	1
RcsF	0	0	0	0.5	0.5	0	0	0	0	0	0	2
RdDM_RDM1	0	0	0	1	0	0	0	0	0	0	0	0
RdRP	1	0	0	0.428571	0.428571	1	0	1	1	0	1	2
RdRP_1	0.350993	0	0.331126	0.18543	0.0596026	0.701987	0.791391	0.400662	0.221854	0.0331126	0.92053	9
RdRP_3	0.00997506	0	0	0.506234	0.0249377	0.985037	0.957606	0.0149626	0.209476	0.970075	1	8
RdRP_5	0.777778	0	0	0.222222	1	1	0.777778	0.222222	0.222222	0.777778	1	6
RdgC	0	0	0	0	0	0	0	0.5	0	0	0	1
Rdx	0	0.03125	0.375	0	0	0	0	0	0	0.125	0.59375	3
Read-through	1	0	0	0	0	1	0	0	0	1	1	0
RecA	0.191011	0	0	0	0	0.966292	0.41573	0	0	0.011236	0.988764	4
RecA_dep_nuc	0	0	0	1	0	0	0	0	0	0	0	0
RecC_C	0	0	1	1	0	1	0	0	0	1	1	0
RecG_N	0	1	0	0	0	1	1	0	0	0	1	0
RecO_C	0	0	0.222222	0	0	0.222222	0	0	0.222222	0.222222	0.777778	4
RecQ_Zn_bind	0	0	0	0	0	0.9	0.6	0	0.4	0.4	1	4
RecU	0	0.571429	0	0	0	0	0	0	0	0	0	1
RecX	0.333333	0	0	0	0.333333	0.333333	0.333333	0.166667	0	0	0.333333	5
Recep_L_domain	0	0	0	0	0	0	0	0	0	0	0	0
Receptor_2B4	0	0	0	0	0	0	0	0	0	0	0	0
Receptor_IA-2	0	0	0	0.142857	0	0	0	0	0	0	0	1
Redoxin	0.271277	0	0.0212766	0.0638298	0.0585106	0.164894	0.0744681	0.0319149	0.37766	0.0106383	0.148936	9
Reductase_C	0.0294118	0	0.0294118	0.0294118	0.0294118	0.941176	0	0.0294118	0.0588235	0	0.882353	7
Reeler	1	0	0	0	0	0	0	0	0	0	1	0
Reg_prop	1	0.222222	0.222222	0	0.444444	0.222222	0.222222	0.777778	0	0	1	6
Regnase_1_C	0	0	0	0	0	0	0	1	0	0	0	0
Regulator_TrmB	0.888889	0	0	0	0.888889	0	0	0	0	0	0	2
RelA_SpoT	0.115385	0	0	0.173077	0.173077	0.75	0.0384615	0.0961538	0.442308	0.0769231	0.519231	8
RelB	0	0	0	0	0	0	0	0	0	0	0	0
RelB_N	0	0	0	0	0	1	0	0	0	0	0	0
RelE	0	0	0	0.888889	0	0	0	0	0.111111	0	0	2
Reo_P9	0.2	0	0	0	0	0	0	0	0.2	0	0.4	2
Reo_sigma1	0	0.679245	0	0	0	0	0	0	0.320755	0	0	2
Reo_sigmaC	0	0	0	0	0	0	0	0	0	0	0.571429	0
Reoviridae_Vp9	0	0	0	0	0	1	0	0	0	0	0	0
Reovirus_L2	0.4	0	0	0	0.4	0.4	0.4	1	0	0.6	1	5
Reovirus_M2	0.232143	0	0	0.535714	0.535714	0.285714	0.232143	0	0.535714	0	0.767857	6
Reovirus_Mu2	0	0	0	1	0	1	0	1	1	0	1	0
Reovirus_cap	0.133333	0	0	0	0	0	0	1	0.866667	1	1	2
Rep-A_N	0	0	0	0	0	1	0	0	0	0	0	0
RepA_N	0.909091	0	0	0	0	0.0909091	0	0	0	0	0.909091	2
RepB_primase	0	0	0	0	0	0	0	0	0	0	0.5	0
Rep_2	0	0	0	0	0	0	1	0	0	0	1	0
Rep_3	0.125	0	0	0	0	0	0	0.25	0.25	0	0	3
Rep_N	0	0	0	0.7	0	1	0	0	0.7	0	0	2
Rep_fac-A_3	0	0	0	0	0	0	0	0	0.5	0	0	1
Rep_fac-A_C	0	0	0.2	0.2	0	0.2	0	0	0	0.4	0.8	4
Rep_fac_C	0.611111	0	0	0	0.0555556	1	0.5	0	0	0	0.944444	3
Rep_trans	0	0	0	0	0	1	0	0	0	0	0	0
Repressor_Mnt	0	0	0	0	0	0	0	0	0	0	0	0
Reprolysin	0.83871	0.0322581	0.0967742	0.204301	0.591398	0.107527	0	0.0860215	0.215054	0.741935	0.935484	9
Reprolysin_2	1	0	0	1	1	1	1	0	0	0	1	0
Reprolysin_4	0	0	0	0	0	0	0	0	1	1	1	0
Reprolysin_5	0	0	0	0	0	1	0	0	0.702128	1	1	1
ResIII	0.8	0	0	0	0.4	0.2	0	0.2	0	0	0.4	4
Resistin	0	0	0	0	0	0	0	0	0	0	0	0
Resolvase	0.0606061	0	0	0	0	0.257576	0.0909091	0.0151515	0.030303	0	0.0909091	5
Response_reg	0.116788	0.0277372	0.0467153	0.0744526	0.122628	0.489051	0.267153	0.144526	0.115328	0.00583942	0.362044	10
RestrictionMunI	0	0	0	0	0	0	1	0	0	0	0	0
RestrictionSfiI	0	0	0	0	0	0	0	0	0	0	0	0
Ret2_MD	1	0	1	0	1	0	0	0	0	0	0	0
Reticulon	0	0	0	0.333333	0	0	0	0	0.333333	0	0.333333	2
Retro_M	0	0	0	0	0	0	0	0	0	0	0	0
Rh5	0	0	0	0	0	0	0	0	0.125	0	0	1
RhaA	0.428571	0	0	0.571429	0	0	1	0	0	0	1	2
Rhabdo_M2	0	0	0	0	0	0	0	0	0	0	1	0
Rhabdo_glycop	0	0	0	0	0.928571	0	0	0	0.928571	0	0	2
Rhabdo_ncap	0	0	0.684211	0	0	0	0.231579	0	0	0	0.231579	2
RhoGAP	0.171053	0.0526316	0.197368	0.0789474	0	0.157895	0	0.0131579	0.184211	0.118421	0.328947	8
RhoGAP-FF1	0	0	0	0	0	0	0	0	0	0	0	0
RhoGEF	0.107143	0.0357143	0	0.392857	0.0714286	0	0.0714286	0.571429	0.107143	0	0.821429	7
Rho_Binding	0	0	0	0.5	0	0	0	0	0	0.5	0.5	2
Rho_GDI	0.0384615	0.134615	0.0192308	0.634615	0	0	0	0	0.192308	0	0.0192308	5
Rho_N	0	0	0	0	0	0.931507	0	0	0.0273973	0.0273973	0.90411	3
Rho_RNA_bind	0	0	0	0	0	1	0	0	0	0	1	0
Rhodanese	0.174699	0	0.0542169	0.0903614	0.0240964	0.162651	0.120482	0.114458	0.168675	0.0963855	0.331325	9
RhodobacterPufX	0	0	0	0	0.2	0	0	0	0	0	0.2	1
Rhodopsin_N	0	0	0	0	0	0	0	0	0	0	0	0
Rhomboid	0.0606061	0	0	0	0	0.0606061	0	0	0.212121	0	0	3
Rhomboid_N	0	0	0	0	0	0.5	0	0	0.5	0	1	2
Rhv	0.17803	0.0121212	0.0424242	0.125758	0.0636364	0.210606	0.0795455	0.186364	0.0734848	0.0401515	0.387879	10
RibD_C	0.506849	0	0.150685	0.575342	0.0821918	0	0.0410959	0	0.575342	0.0958904	0.767123	7
Rib_5-P_isom_A	0.451613	0	0	0.112903	0.177419	0.435484	0.451613	0.129032	0.177419	0	0.354839	7
Rib_hydrolayse	0.0306122	0	0	0.428571	0	0	0	0	0	0.0204082	0.459184	3
Ribo_biogen_C	0	0	0	0	0	1	0	0	0	0	0	0
Ribonuc_L-PSP	0.124378	0.00497512	0.0447761	0.0746269	0	0.144279	0.0995025	0.0149254	0.243781	0.0447761	0.149254	9
Ribonuc_P_40	0	0	0	0	0	0	0	0	0	0	1	0
Ribonuc_red_lgC	0.0301205	0.0120482	0	0.0301205	0.554217	0.795181	0.150602	0.0843373	0.150602	0.156627	1	9
Ribonuc_red_sm	0.045977	0.183908	0.0383142	0.89272	0.601533	0.172414	0.754789	0.0574713	0.812261	0.0191571	0.942529	10
Ribonucleas_3_2	0	0	0	0	0	0	0	0	1	0	0	0
Ribonucleas_3_3	0.2	0	0.1	0.6	0.4	0.3	0.1	0	0.9	0	0.7	7
Ribonuclease	0.746356	0.0204082	0	0	0.0262391	0.323615	0.0058309	0	0	0.00874636	0.763848	6
Ribonuclease_3	0.147541	0	0	0.245902	0	0.622951	0.540984	0	0.114754	0.0819672	0.262295	6
Ribonuclease_P	0	0	0	0	0	0	0.0625	0.125	0	0	0	2
Ribonuclease_T2	0	0.0689655	0	0.172414	0	0.310345	0	0	0.137931	0	0.827586	4
Ribophorin_I	0	0.2	0	0.2	0.6	0.2	0	0	0	0.2	0.6	5
Ribophorin_II	0	0	0	0	0	0	0	0	0	0	0.4	0
Ribos_L4_asso_C	0	0	0.0220588	0.0735294	0	0.742647	0	0.00735294	0.0735294	0.0661765	0.169118	6
Ribosom_S12_S23	0.00107527	0.00537634	0	0.00107527	0.00645161	0.794624	0	0.00752688	0.00322581	0.00430108	0.560215	8
Ribosom_S30AE_C	0.125	0	0.25	0.291667	0	0	0	0.333333	0.125	0.0833333	0.791667	6
Ribosomal_60s	0.0465116	0.0465116	0	0.0232558	0.0930233	0.0232558	0.0232558	0	0	0	0	6
Ribosomal_L1	0.0869565	0.00790514	0.00395257	0.110672	0.72332	0.0592885	0.0592885	0.00790514	0.0474308	0.197628	0.355731	10
Ribosomal_L10	0.00446429	0	0	0.133929	0	0.366071	0.0178571	0.566964	0	0	0.200893	5
Ribosomal_L11	0.104478	0	0	0.0149254	0	0	0.104478	0.0447761	0	0	0	4
Ribosomal_L11_N	0.0229226	0	0.0401146	0.0544413	0.0143266	0.0143266	0.0773639	0	0.00573066	0.00286533	0.00859599	8
Ribosomal_L12_N	0	0	0.157895	0.0263158	0.342105	0.0526316	0.0131579	0	0	0	0	5
Ribosomal_L13	0.0107991	0	0	0.00215983	0.012959	0.468683	0.00431965	0.0799136	0.0766739	0.0766739	0.157667	8
Ribosomal_L13e	0.00581395	0	0	0	0.00581395	0.00581395	0	0.0988372	0	0	0.0290698	4
Ribosomal_L14	0.0697051	0.0335121	0	0.036193	0.00938338	0.11126	0.00268097	0.00402145	0.0281501	0	0.0321716	8
Ribosomal_L14e	0.010989	0.0934066	0	0.0549451	0.010989	0.153846	0	0	0	0.0659341	0.21978	6
Ribosomal_L15e	0.41358	0	0.0154321	0.117284	0.145062	0.169753	0.0246914	0.632716	0.5	0.0185185	0.256173	9
Ribosomal_L16	0.252482	0.0269504	0	0.012766	0.00851064	0.100709	0.0170213	0.232624	0.00283688	0	0.0496454	8
Ribosomal_L17	0.00497512	0	0	0	0	0.366501	0.00165837	0	0.00165837	0.00497512	0.00829187	5
Ribosomal_L18	0.0289855	0.00483092	0.00483092	0.0434783	0.0144928	0.0821256	0.00483092	0.0386473	0.0241546	0.0193237	0.0917874	10
Ribosomal_L18A	0.0559441	0.013986	0.020979	0.0629371	0.027972	0.041958	0	0.020979	0.020979	0.020979	0.0839161	9
Ribosomal_L18p	0.0111421	0.00139276	0	0.086351	0.00278552	0.133705	0.0153203	0.0111421	0	0	0.0222841	7
Ribosomal_L19	0.00776197	0.0245796	0	0.0155239	0.0375162	0.113842	0.0478655	0.0103493	0.00517464	0.00646831	0.117723	9
Ribosomal_L19e	0.0228311	0	0.00456621	0.0273973	0.315068	0.378995	0	0	0	0.00456621	0.0228311	6
Ribosomal_L20	0.00189753	0	0	0	0	0.958254	0	0	0.00379507	0.00379507	0.0056926	4
Ribosomal_L21e	0.00738007	0	0	0.00738007	0.00369004	0.0332103	0.0811808	0.254613	0.0147601	0.151292	0.413284	8
Ribosomal_L21p	0.00612557	0.0796325	0.552833	0.00306279	0.0122511	0.102603	0.552833	0.00153139	0	0	0.00612557	8
Ribosomal_L22	0.0392585	0.0087241	0.00545256	0.0261723	0.146129	0.141767	0.0087241	0.0861505	0.0109051	0.00436205	0.0926936	10
Ribosomal_L22e	0.00641026	0.0128205	0.00641026	0.0705128	0.0384615	0.0320513	0	0.0192308	0.0192308	0.00641026	0.0448718	9
Ribosomal_L23	0.0743243	0.077027	0.0027027	0.00540541	0.0027027	0.425676	0.0662162	0.104054	0	0	0.0148649	8
Ribosomal_L23eN	0.0414201	0	0.0118343	0.0473373	0.0118343	0.686391	0.00591716	0.201183	0.0236686	0.035503	0.0473373	9
Ribosomal_L24e	0.0037037	0.00740741	0	0.0740741	0.585185	0.288889	0	0	0.062963	0.0148148	0.2	7
Ribosomal_L25p	0.884298	0.0743802	0.00413223	0	0.0165289	0.0867769	0.0743802	0.0123967	0	0.0123967	0.0123967	8
Ribosomal_L26	0	0	0	0	0	1	0	0	0	0	0	0
Ribosomal_L27	0.0323077	0.0415385	0	0.0138462	0.00307692	0.0815385	0.06	0	0.00153846	0	0.00769231	7
Ribosomal_L27A	0.33927	0.000890472	0.00267142	0.0204809	0.222618	0.704363	0.232413	0.0952805	0.0311665	0.00534283	0.138914	10
Ribosomal_L27_C	1	0	0	0	0	0	1	0	0	0	0	0
Ribosomal_L27e	0.0420168	0.0168067	0	0.0252101	0	0.0336134	0	0	0	0	0.915966	4
Ribosomal_L28	0.0232558	0.0403101	0.00310078	0.00930233	0.0139535	0.0790698	0.0263566	0.0108527	0.00155039	0.020155	0.048062	10
Ribosomal_L28e	0.038961	0	0.012987	0.012987	0.038961	0.220779	0.038961	0.012987	0.012987	0.012987	0.038961	9
Ribosomal_L29	0.0751953	0.015625	0.00195312	0.0078125	0.00976562	0.0302734	0.00683594	0.163086	0.00195312	0.00683594	0.0175781	10
Ribosomal_L29e	0.042735	0	0	0.0854701	0	0.042735	0	0	0.042735	0	0.017094	4
Ribosomal_L2_C	0.571262	0.00817757	0.00350467	0.00584112	0.00934579	0.925234	0.304907	0.146028	0.0116822	0.0116822	0.731308	10
Ribosomal_L3	0.182584	0.00187266	0.28839	0.0636704	0.0730337	0.38764	0.0252809	0.268727	0.198502	0.00280899	0.174157	10
Ribosomal_L30	0.0178817	0.00275103	0.0192572	0.0233838	0.0247593	0.123796	0.0935351	0.0206327	0.0178817	0.0206327	0.11967	10
Ribosomal_L30_N	0.0254237	0	0	0.754237	0.0169492	0	0.00847458	0	0.0254237	0.0423729	0.059322	6
Ribosomal_L31	0.0104822	0.00209644	0.0104822	0.830189	0.0167715	0.639413	0	0.0188679	0.0104822	0.0293501	0.0293501	9
Ribosomal_L31e	0.010582	0.00529101	0.00529101	0.021164	0.010582	0.507937	0	0.021164	0.010582	0	0.015873	8
Ribosomal_L32e	0.0125	0.2625	0.475	0.0166667	0.00416667	0.35	0	0.275	0.025	0.475	0.770833	9
Ribosomal_L32p	0.027027	0	0.029872	0.0241821	0.0156472	0.0384068	0.0128023	0.0170697	0.027027	0.561878	0.664296	9
Ribosomal_L33	0.0189873	0	0.00791139	0.0268987	0.00632911	0.0411392	0.0221519	0.341772	0.00158228	0.542722	0.596519	9
Ribosomal_L34	0.00321027	0.00160514	0	0	0	0.317817	0.0304976	0	0	0	0	4
Ribosomal_L34e	0.057971	0.0144928	0.0507246	0.0652174	0.057971	0.0652174	0.0217391	0.057971	0.101449	0.0507246	0.0797101	10
Ribosomal_L35Ae	0.00796813	0.0199203	0	0.2749	0.00398406	0.0398406	0.0159363	0.00398406	0	0	0.0318725	7
Ribosomal_L35p	0.0215385	0	0	0	0.0446154	0.0215385	0	0	0	0	0.0153846	3
Ribosomal_L36	0.00581395	0.00193798	0	0.0155039	0	0.00193798	0.00581395	0.00193798	0	0.976744	0.97093	7
Ribosomal_L36e	0.0373832	0.0140187	0	0.00934579	0.0280374	0.514019	0.485981	0.0607477	0	0.0046729	0.200935	8
Ribosomal_L37	0	0	0	0	0	0	0	0	0	0	0	0
Ribosomal_L37ae	0.0128205	0	0.0192308	0.141026	0.173077	0.0641026	0	0.00320513	0	0.125	0.772436	7
Ribosomal_L37e	0.0458716	0.0137615	0.0366972	0.0458716	0.0733945	0.357798	0.201835	0.00458716	0.00917431	0.0366972	0.743119	10
Ribosomal_L38e	0	0.037037	0	0.0444444	0.777778	0.0592593	0.0296296	0	0	0	0.037037	5
Ribosomal_L39	0.0177778	0	0	0	0	0.00444444	0	0.435556	0	0	0.0133333	3
Ribosomal_L4	0.384375	0	0.0046875	0.495312	0.26875	0.509375	0.4625	0.114062	0.114062	0.015625	0.546875	9
Ribosomal_L40e	0.0115607	0.0693642	0	0	0	0.716763	0.0289017	0.00578035	0.0115607	0.277457	0.815029	7
Ribosomal_L41	0.0120482	0	0	0	0	0.0120482	0.0120482	0	0	0	0	3
Ribosomal_L44	0.0174216	0.00348432	0.00348432	0	0	0.313589	0.00348432	0.00348432	0.236934	0.644599	0.634146	8
Ribosomal_L5	0.0396894	0.00258844	0.00517688	0.0319241	0.0155306	0.323555	0.133736	0.352028	0.00431406	0.05522	0.28214	10
Ribosomal_L50	0	0	0.3	0	0.2	0	0	0	0	0	0	2
Ribosomal_L5e	0.359621	0	0	0.126183	0.233438	0.438486	0.356467	0.0757098	0.044164	0.00630915	0.0126183	8
Ribosomal_L6	0.205063	0.00253165	0.00632911	0.286076	0.00632911	0.0164557	0.00126582	0.370886	0.00126582	0.00506329	0.367089	10
Ribosomal_L6e	0.0434783	0	0	0	0	0.0217391	0.0108696	0	0	0	0	3
Ribosomal_L6e_N	0.140845	0	0	0.507042	0	0.450704	0.0140845	0	0.507042	0	0.507042	5
Ribosomal_L7Ae	0.0058548	0.00117096	0.0058548	0.114754	0.167447	0.112412	0.101874	0.0374707	0.209602	0.0374707	0.120609	10
Ribosomal_L9_C	0.0729614	0	0.0193133	0.00429185	0.00429185	0.0107296	0	0.00429185	0.00429185	0.00429185	0.0171674	8
Ribosomal_L9_N	0.135593	0	0.0338983	0.0169492	0.0169492	0.135593	0.0338983	0.0169492	0.0508475	0.0169492	0.0508475	9
Ribosomal_S10	0.129977	0	0	0.00468384	0.00117096	0.796253	0.120609	0.0058548	0	0	0.559719	6
Ribosomal_S11	0.019802	0.000990099	0.0237624	0.0029703	0.560396	0.518812	0.00792079	0.0019802	0.0049505	0.0049505	0.507921	10
Ribosomal_S13	0.0443548	0.00403226	0.00100806	0.00705645	0.716734	0.738911	0.00403226	0.0120968	0.00302419	0.00604839	0.511089	10
Ribosomal_S14	0.0118421	0.00394737	0	0.00789474	0	0.557895	0.00263158	0.00789474	0.551316	0.582895	0.585526	8
Ribosomal_S15	0.000901713	0.000901713	0.00180343	0.0306583	0.00991885	0.495942	0.100992	0.00360685	0.000901713	0.00270514	0.00811542	10
Ribosomal_S16	0.00645161	0	0	0	0	0.685484	0.00483871	0	0	0.0016129	0.674194	4
Ribosomal_S17	0.0149393	0.000933707	0	0.015873	0.00280112	0.853408	0.0102708	0.0112045	0.00560224	0.00280112	0.473389	9
Ribosomal_S17e	0.883721	0	0	0.0232558	0	0.0174419	0	0	0.0232558	0	0.0116279	4
Ribosomal_S18	0	0.00217628	0	0.00326442	0	0.0272035	0.553863	0.00108814	0	0.0337323	0.0435256	6
Ribosomal_S19	0.0026455	0.00132275	0.00132275	0.0026455	0.00529101	0.769841	0	0.00396825	0	0.0026455	0.0740741	8
Ribosomal_S19e	0.0797872	0	0.00531915	0.0531915	0.00531915	0.0425532	0.00531915	0.255319	0.0265957	0.00531915	0.0319149	9
Ribosomal_S2	0.0786618	0.0180832	0.00361664	0.0831826	0.0144665	0.678119	0.192586	0.0804702	0.0289331	0.0732369	0.716998	10
Ribosomal_S20p	0.0014556	0	0.00291121	0	0.0014556	0.652111	0.00291121	0.291121	0	0.00291121	0.601164	7
Ribosomal_S21	0.00930233	0	0	0.00930233	0	0.0232558	0.0139535	0	0	0.786047	0.0697674	5
Ribosomal_S21e	0.00625	0	0	0	0.0125	0.025	0	0	0	0	0.00625	3
Ribosomal_S24e	0.00584795	0.00584795	0.00584795	0.0116959	0.0584795	0.222222	0.0526316	0.590643	0.00584795	0.00584795	0.00584795	10
Ribosomal_S25	0.0534759	0.0160428	0.0427807	0.0481283	0.28877	0.0481283	0.026738	0.219251	0.0534759	0.0213904	0.0534759	10
Ribosomal_S26e	0	0	0	0.0350877	0	0	0	0.00877193	0	0.00877193	0.114035	3
Ribosomal_S27	0.106557	0	0	0.0614754	0.0696721	0.00409836	0	0.209016	0.0163934	0.352459	0.713115	7
Ribosomal_S27e	0.448	0.012	0	0.024	0	0.296	0	0	0.016	0.028	0.496	6
Ribosomal_S28e	0	0.0193548	0.0774194	0	0.0129032	0.083871	0.0129032	0.0258065	0	0.0774194	0.0774194	7
Ribosomal_S30	0.028777	0	0	0.100719	0	0.100719	0	0.654676	0	0	0	4
Ribosomal_S30AE	0.0377358	0.0188679	0	0.0754717	0	0.150943	0.0566038	0.0566038	0.150943	0.0566038	0.169811	8
Ribosomal_S3Ae	0.0701754	0.00877193	0	0.0175439	0.00877193	0.789474	0	0	0.0175439	0.0526316	0.0614035	7
Ribosomal_S3_C	0	0	0	0	0	0.2	0	0.2	0	0	0	2
Ribosomal_S4	0	0	0	0	0	1	0	0	0	0	0	0
Ribosomal_S4e	0	0.125	0	0.125	0	0	0	0	0	0	0	2
Ribosomal_S5_C	0.600827	0.00930714	0.0392968	0.0155119	0.572906	0.634953	0.00517063	0.0972079	0.0124095	0.0372285	0.507756	10
Ribosomal_S6	0.00500626	0.00125156	0	0.0926158	0.00750939	0.637046	0.097622	0.00125156	0.00375469	0.00125156	0.0738423	9
Ribosomal_S6e	0.0619469	0.00884956	0	0.00884956	0.00884956	0.00884956	0	0	0	0	0.849558	5
Ribosomal_S7	0.125691	0.00138122	0	0.0234807	0.0400552	0.588398	0	0.0248619	0	0.00690608	0.585635	7
Ribosomal_S7e	0.0132743	0.0530973	0	0.0309735	0.0353982	0.0663717	0.0176991	0.256637	0.0176991	0.0221239	0.539823	9
Ribosomal_S8	0.200202	0.00101112	0.00303337	0.0101112	0.0091001	0.512639	0	0.0758342	0.0121335	0.0677452	0.754297	9
Ribosomal_S8e	0.164706	0.541176	0.0529412	0.0588235	0.123529	0.117647	0	0.0529412	0.0529412	0.0588235	0.329412	9
Ribosomal_S9	0.0202392	0.00459982	0.00551978	0.0101196	0.0174793	0.524379	0.00643974	0.0229991	0.00275989	0.00183993	0.0137994	10
Ribosomal_TL5_C	0.00702576	0.00234192	0	0	0.00468384	0.0936768	0.0210773	0.861827	0.030445	0.0234192	0.866511	8
Ribul_P_3_epim	0.283019	0	0	0.150943	0.0943396	0.226415	0.264151	0	0.0754717	0	0.811321	6
RicinB_lectin_2	0.0961538	0	0	0.615385	0.115385	0.25	0.115385	0.0384615	0.538462	0	0.557692	7
Ricin_B_lectin	0.582192	0	0.0890411	0.328767	0.246575	0.219178	0.116438	0.0890411	0.267123	0.116438	0.431507	9
Rieske	0.0877193	0.545809	0	0.988304	0.79922	0.216374	0.0136452	0.0331384	0.925926	0.00779727	0.957115	9
Rieske_2	0	0.0909091	0	0.0909091	0	0	0	0	0	0	0.0909091	2
Rieske_3	0.428571	0	0	1	1	0.428571	0	0.428571	1	0	1	3
Rif1_N	0	0	0	0	0	1	0	0	0	1	1	0
RimK	0.333333	0	0	0.416667	0	0.25	0	0	0.0833333	0.416667	0.416667	5
RimM	0	0	0	0	0	0.285714	0	0	0.142857	0	0	2
Rimk_N	0.818182	0	0	1	0	0.181818	0	0	1	0	1	2
Ring_hydroxyl_B	0.0791367	0.00719424	0.0431655	0.00719424	0.208633	0	0.0143885	0.00719424	0.00719424	0.0647482	0.158273	9
Rio2_N	0.0645161	0	0	0.0322581	0.0645161	0.548387	0.322581	0	0	0	0.193548	5
RisS_PPD	0	0	0	0	0	0	0	0	0.571429	0	0	1
RlmM_FDX	0	0	0	0	0	0	0	0	1	0	0	0
RmlD_sub_bind	0.388889	0.0277778	0.0833333	0.194444	0.166667	0.388889	0.194444	0	0.166667	0.0277778	0.277778	9
RnaseA	0.0286576	0	0.00452489	0.015083	0	0	0	0.00603318	0.0196078	0.0226244	0.0935143	6
Rnf-Nqr	0	0	0	0	0.5	0	0	0	0	0	0	1
RnlA-toxin_C	0.666667	0	0	0	0.666667	0	0	0.666667	0	0	0.333333	3
Robl_LC7	0	0	0	0.109589	0.246575	0.178082	0.109589	0	0.383562	0	0.205479	5
Roc	0.454545	0	0	0	0	1	0	0	0	0	0.545455	1
Rogdi_lz	0	0	0	0	0	0	0	0	0	0	0	0
RolB_RolC	0	0	0	0	0.4	0	0	0	0	0	0	1
Rop	0	0	0	0.216216	0	0	0.216216	0.027027	0	0	0.216216	3
Rop-like	0	0	0	0	0	0	0	0	0.5	0	0	1
Rossmann-like	0	0	1	0	0	0	1	0	0	0	0	0
Rota_Capsid_VP6	1	0	0	0	1	0	0	0	0	0	1	0
Rota_NS35	0	0	0	0	0	0	0	0	0	0	0	0
Rota_NS53	0	0	0	0	0	0	0	0	0	0	0	0
Rota_NSP3	0	0	0	0	0	0	0	0.2	0	0	0	1
Rota_NSP4	0	0	0	0.372093	0	0	0	0	0.372093	0	0	2
Rota_VP2	0.0882353	0	0	0	0	0.0588235	0.0882353	0	0	0	1	3
Rota_VP4_MID	0	0	0	0	0.642857	0	0	0.214286	0.571429	0	0	3
Rotamase	0.0540541	0.0540541	0	0	0	0.648649	0.702703	0	0.0810811	0	0.648649	5
Rotamase_2	0.666667	0	0	0.166667	0.166667	0.666667	0	0	0	0	0.666667	4
Rotamase_3	0.185185	0	0.185185	0	0.148148	0.222222	0.148148	0	0	0	0.518519	5
Rotavirus_VP1	1	0	0	0	0.545455	1	0	0.727273	0.272727	0	1	3
Rox3	0	0	0	0	0	0	0	0	0	0	0	0
Rpn3_C	0	0	0	0	0	0	0	0	0	0	0	0
Rpn9_C	0	0	0	0	0	0	0	0	0	0	0	0
Rpp20	0.5	0	0	0	0	0	0	0	0	0	0	1
Rpr2	0	0	0	0.222222	0	0.333333	0	0	0	0.222222	0.777778	3
RraA-like	0.2	0	0.0666667	0.0222222	0	0.0444444	0.133333	0.0666667	0.155556	0.133333	0.133333	8
RraB	0	0	0	0	0	0	0	0	0	0	0	0
Rrf2	0.166667	0	0	0.479167	0.0208333	0	0	0.333333	0.479167	0	0.479167	5
Rrn6	1	0	0	0	1	1	1	0	0	0	1	0
RrnaAD	0.276923	0.0153846	0	0.292308	0.0461538	0	0.0769231	0.153846	0.2	0	0.430769	7
RsbU_N	0	0	0	0	0	0	0	0	0	0	0	0
Rsbr_N	0	0	0	0	0	0	0	0	0	0	0	0
RsdA_SigD_bd	0	0	0	0	0	0	0	0	0	0	0	0
Rsd_AlgQ	0	0	0	0	0	0	0	0	0.5	0	1	1
RseA_C	0	0	0	0	0	0	0	1	0	0	0	0
RseA_N	0	0	0	0	0	0	0	0	0	0	0	0
RsfS	0	0.153846	0.153846	0.0769231	0	0.230769	0.153846	0	0.153846	0	0.307692	6
RsgA_GTPase	0.125	0	0	0	0.875	1	0.125	0	0	0.75	1	4
RsgA_N	0	0	0	0	0	1	0.75	0	0	0.25	1	2
RsgI_N	0	0	0	0	0	0	0	0	0	0	0	0
RskA	0	0	0	0	0	0	0	0	0	0	0	0
RsmF_methylt_CI	0	0	1	0	0	1	0	0	0	0	0	0
RsmJ	0	0	0	0	0	0.928571	0	0	0.214286	0.928571	1	3
RtcB	0	0	0	0	0	0	1	1	0	0	1	0
Rtt102p	0	1	0	0	0	0	1	0	0	0	0	0
Rtt106	0	0	0	0	0.666667	0	0	0	0.111111	0	0	2
RuBisCO_large	0.285714	0	0	0	0.285714	0	0	0.285714	0	0.571429	0.857143	4
RuBisCO_large_N	0.141844	0.00177305	0.00177305	0	0.0195035	0.978723	0.035461	0.0585106	0.0301418	0.569149	0.992908	9
RuBisCO_small	0.100694	0.00694444	0	0.256944	0	0.125	0.177083	0	0	0	0.0555556	5
RuBisCo_chap_C	1	0	0	0	0	0	0	0	0	0	0	0
Rubella_Capsid	1	0	0	0	1	0	0	0	0	0	1	0
Rubella_E1	1	0	0	1	0	1	0	1	1	0	1	0
Rubis-subs-bind	0.432432	0.567568	0	0	0.567568	0.324324	0	0.567568	0.567568	0.324324	1	7
Rubredoxin	0.0103093	0.742268	0	0.917526	0	0	0	0.0206186	0.917526	0.938144	0.989691	6
Rubredoxin_2	0	0	0	0	0	0	0	0	0	0	1	0
Rubredoxin_C	1	0	0	0	0	0	0	0	1	0	1	0
Rubrerythrin	0.0119048	0.0714286	0	0.952381	0.0238095	0	0.0714286	0	0.892857	0.357143	0.857143	7
Runt	0	0	0	0	0	0	0	0.148936	0	0	0	1
RusA	0	0	0	0	0	0	0	0	0	0	0	0
RuvA_C	0.37037	0	0.0740741	0	0.037037	0.037037	0.37037	0	0.296296	0	0.37037	6
RuvC	0	0	0	0	0	0	0	0	0	0	0	0
RuvC_1	1	0	0.40625	0.03125	0.9375	1	0	1	0.03125	0.125	1	5
RuvC_III	1	0	1	0	1	1	0	1	0	0	1	0
RuvX	0	0	0	0	0	0	0.25	0.125	0	0	0	2
Rv2175c_C	0	0	0	0	0	1	0	0	0	0	1	0
Rx_N	0	0	0	0	0.565217	0.565217	0	0	0	0.565217	0.565217	3
RyR	0	0	0.269231	0.192308	0.230769	0.230769	0	0	0.192308	0	0	5
S-AdoMet_synt_C	0.0449438	0	0	0	1	1	0	0.0898876	0.382022	0.134831	1	4
S-l_SbsC_C	1	0	0	0	0	1	0	0	0	0	0.5	0
S-layer	1	0	0	1	0	1	0	0	0	0	1	0
S-methyl_trans	0.75	0	0	0	1	0.75	0	0.25	0	0.25	0.75	4
S1	0.211765	0.0117647	0	0.164706	0.152941	0.482353	0.2	0.0470588	0.0588235	0.317647	0.647059	9
S1-P1_nuclease	0.454545	0	0	0	0	0.363636	0.181818	0.181818	0.318182	0.772727	1	6
S10_plectin	0	0.00606061	0.00606061	0	0.0424242	0.0666667	0	0	0	0.509091	0.0606061	5
S4	0.109874	0.0111359	0	0.0467706	0.106904	0.734224	0.0682999	0.0809206	0.0371195	0.368968	0.486266	9
S4_2	0	0	0	1	0	0	0	0	1	0	0	0
S6PP	0	0	0	0.307692	0	1	0	0	0	0	1	1
S8_pro-domain	1	0	0	0	0	0	0	0	1	0	0	0
SAA	0.375	0	0	0	0.125	0	0	0	0.0625	0	0	3
SAC3	0	0	0	0	0	0	0	0	0	0	0	0
SAC3_GANP	1	0	0.714286	0.428571	0.142857	0	0	0.142857	0.428571	0	0.428571	5
SAD_SRA	0.26	0	0	0	0.08	0.06	0.48	0	0	0.12	0.46	5
SAF	0.175	0	0.175	0.125	0.025	0.025	0.125	0.125	0.35	0.325	0.325	9
SAG	0	0	0	0	0	0.5	0	0	0	0	0.5	1
SAICAR_synt	0.208333	0	0	0.541667	0	0.1875	0.0416667	0.0416667	0.0833333	0	0.708333	6
SAMP	0	0	0	0	0	0	0	0.5	0	0	0	1
SAM_1	0	0.021978	0	0.021978	0.021978	0.021978	0.010989	0.010989	0.197802	0.021978	0.0549451	8
SAM_2	0.0909091	0	0	0.142857	0.025974	0.12987	0	0	0.142857	0.0909091	0.181818	6
SAM_3	0	0	0	0	0	0	0	0	0	0	0	0
SAM_Exu	0	0	0	0	0	0	0	0	0	0	0	0
SAM_KSR1	0.333333	0	0	0	0.666667	0	0	0	0	0	0.666667	2
SAM_LFY	0	0	1	0	0	0	0	0	0	0	0	0
SAM_MT	0	0	0	0	0	0.6	0	0	0.4	0	1	2
SAM_PNT	0	0	0	0.181818	0	0	0	0.030303	0.0909091	0	0.030303	3
SAM_Ste50p	1	0	0	0	0	0	1	0	0	0	0	0
SAM_adeno_trans	0	0	0.0649351	0.025974	0.0909091	0.714286	0	0.753247	0.0649351	0	0.207792	6
SAM_decarbox	0.114286	0.0142857	0	0.0142857	0	0.514286	0	0	0	0.0142857	0.114286	5
SAND	0	0	0	0	0	0.5	0	0	0	0	0	1
SANT_DAMP1_like	0	0	0	0	0	0	0	0	0	0	0	0
SAP	0.411765	0.0588235	0	0.0588235	0	0.176471	0	0	0.235294	0	0.411765	5
SAP18	0	0	0	0	0	0	0	0	0	0	0	0
SAP25	0	0	0	0	0	0	0	0	0	0	0	0
SAP30_Sin3_bdg	0	0	0	0	0	0	0	0	0	0	0	0
SAPI	0	0	0	0	0	0	0	0	0	0	1	0
SARA	0	0	0	0	0	0	0	0	0	0	0	0
SARAF	0	0	0	0	0	0	0	1	0	0	0	0
SART-1	0.272727	0.0909091	0	0.363636	0.363636	0.272727	0.272727	0.0909091	0.272727	0.0909091	0.363636	9
SAS-6_N	0.242857	0	0.142857	0	0	0.514286	0.0285714	0	0	0	0.428571	4
SASA	0.363636	0	0	0.0909091	0.363636	0	0	0	0.636364	0.545455	0.545455	5
SASP	0	0	0	1	1	0	0	0	1	0	1	0
SAT	0	0	0	1	1	0	0	1	1	0	0	0
SAUGI	0	0	0	0	0	0.166667	0	0	0	0	0.166667	1
SAWADEE	0	0	0	0	0	0	0	0	0	1	1	0
SBD	0	0	0	0.315789	0	0.684211	0.315789	0	0	0	0	3
SBDS	0	0	0	0	0	0	0	0	1	0	0	0
SBDS_C	0	0	0	0	0	0.181818	0	0	0.363636	0	0	2
SBF	0	0	0	0	0	1	0	0	0	1	1	0
SBP	0	0	0	0	0	0	0	0	0	1	1	0
SBP56	0	0	0	1	0	1	0	0	0	0	1	0
SBP_bac_1	0.863572	0.0140647	0.0886076	0.0914205	0.739803	0.846695	0.0365682	0.791842	0.738397	0.732771	0.908579	10
SBP_bac_11	0.109375	0.28125	0	0.40625	0.296875	0.28125	0.140625	0.015625	0.515625	0	0.5625	8
SBP_bac_3	0.263158	0.00809717	0.0161943	0.0323887	0.0526316	0.360324	0.0566802	0.222672	0.319838	0.0283401	0.295547	10
SBP_bac_5	0.418868	0.0603774	0.14717	0.286792	0.369811	0.467925	0.275472	0.471698	0.50566	0.0264151	0.513208	10
SBP_bac_6	0.103448	0.137931	0.103448	0.137931	0	0.413793	0	0.103448	0.241379	0	0.344828	7
SBP_bac_8	0.46	0.00666667	0.08	0.206667	0.14	0.413333	0.106667	0.0733333	0.273333	0.04	0.566667	10
SCA7	0	0	0	0	0	0	0	0	0	1	1	0
SCAB-PH	0	0	0	0	0	1	0	0	0	0	0	0
SCAB_CC	0	0	0	0	0	0	0	0	0	0	0	0
SCAN	0	0	0	0	0.111111	0	0	0	0	0	0.222222	1
SCF	0	0	0	0	0	0	0	0	0	0	1	0
SCIFF	0	0	0	0	0	0	0	0	0	0	0	0
SCO1-SenC	0	0.230769	0.794872	0	0	0.0512821	0	0	0.794872	0	0.435897	4
SCP-1	0.3	0	0	0.3	0	0	0	0	0	0	0.7	2
SCP2	0.5	0	0	0.0625	0	0.375	0.09375	0	0.3125	0	0.03125	5
SCP2_2	0.626866	0	0	0.626866	0	0.268657	0	0	0.716418	0	0.910448	4
SCPU	0.125	0	0	0	0	0	0	0.125	0.75	0	0.125	3
SCP_3	0	0.5	0	0	0	0	0	0	0.5	0	0	2
SCRL	0	0	0	0	0	0	0	0	0	0	0	0
SDF	0.12	0.09	0.03	0.12	0	0	0.12	1	0.12	0	0.97	6
SDH_beta	0	0	0	0	1	0	0	1	0	0	0	0
SEA	0	0	0	0	0	0	0	0	0.125	0	0	1
SEC-C	0	0	0	0	0	0	0	0	0	1	1	0
SEFIR	0	0	0	0	0.5	0.5	0	0	0	0	1	2
SEP	1	0	0	0	0	0	0	0	0.5	0	0	1
SERRATE_Ars2_N	0	0	0	0	0	0	0	0	0	0	0	0
SET	0	0	0.11236	0	0.382022	0.0674157	0.0449438	0.011236	0.0224719	0.0674157	0.382022	7
SF1-HH	0	0	0	0	0	0	0	0	0	0	0	0
SF3A2	1	0	0	0	0	0	1	0	0	0	0	0
SF3a60_bindingd	0	0	0	0	0	0	0	0	0	0	0	0
SF3b1	0	0	0.333333	0.333333	0.0555556	0.0555556	0.333333	0.388889	0.0555556	0.333333	0.388889	8
SF3b10	0	0	0	0	0	0	0	0.25	0	0	0	1
SGBP_B_XBD	0	0	0	0	0	0	0	0	0	0	0.666667	0
SGL	0.869565	0	0	0	0.0869565	0.108696	0.0543478	0.130435	0.0108696	0	0.858696	6
SGS	0	0	0	0	0	0	0	0	0	0	0	0
SGTA_dimer	0	0	0	0	0	0	0	0	0.3	0	0	1
SH2	0.109649	0.105263	0.0219298	0.0745614	0.0599415	0.159357	0.288012	0.233918	0.103801	0.0102339	0.239766	10
SH2_2	0.0769231	0.0769231	0	0.615385	0	0	0	0.769231	0	0	0.0769231	4
SH3BGR	0	0	0	0.142857	0	0	0	0	0	0	0.285714	1
SH3BP5	0.307692	0	0	0	0	0	0	0	0	0	0	1
SH3_1	0.00583658	0	0.00583658	0.0233463	0.00389105	0.0350195	0.00583658	0.169261	0.0836576	0.00972763	0.0758755	9
SH3_10	0	0	0	0	0	0	0	0	0	0	0	0
SH3_14	0	0	0	0	0	1	0	0	1	0	0	0
SH3_15	0	0	0	0	0	0	0	0	0	0	0	0
SH3_16	0.727273	0	0	0.272727	0	0	0	0	0.272727	0	0.727273	3
SH3_18	1	0	0	0	0	0	0	0	1	0	0	0
SH3_19	0	0	0	1	0	1	0	0	0	1	1	0
SH3_2	0.0618557	0	0.0412371	0.0515464	0.0103093	0.0103093	0	0.0618557	0.0618557	0.0309278	0.0824742	8
SH3_3	0	0	0	0	0	0	0	0	0	0	0.1	0
SH3_5	0.285714	0	0	0	0.285714	0.571429	0.285714	0	0.285714	0	0.285714	5
SH3_6	1	0	0	0	0	0	0	1	0	0	0	0
SH3_9	0.05	0.15	0.0857143	0.00714286	0.00714286	0.0928571	0	0.0142857	0.0642857	0.0142857	0.0142857	9
SHD1	1	0	0	0	0	0	0	0	0	0	0	0
SHE3	0	0	0	0	0	0	0	0	0	0	0	0
SHIRT	1	0	0	0	0	0	0	0.5	0	0	0	1
SHMT	0.0470085	0.0299145	0.0042735	0.196581	0.380342	0.290598	0.0128205	0.410256	0.209402	0.0769231	0.273504	10
SHP	0	0	0	0	0	0	0	0	0	0	0	0
SHQ1	0	0	1	0	0	0	0	0	0	0	0	0
SHS2_FTSA	1	0	0	0	0.235294	0.705882	0	0	0.705882	0.470588	0.705882	4
SHS2_Rpb7-N	0.35122	0	0	0.0829268	0.390244	0	0.0829268	0.0926829	0.190244	0	0.243902	6
SID	0	0	0	0	0	0	0	0	0	0	0	0
SIKE	0	0	0	0	0	0.2	0.2	0	0	0	0	2
SIL1	1	0	0	0	0	0	0	0	0	0	0	0
SIMPL	1	0	0	0	0	0	0	0	0	0	0	0
SIN1_PH	1	0	0	0	0	0	0	0	0	0	0.4	0
SIP	0	0.333333	0	0.333333	0	0.333333	0.666667	0.166667	0	0	0.333333	5
SIP1	0.777778	0	0	0	0	0	0	0.666667	0	0	0.222222	2
SIR2	0	0.0243902	0.0766551	0.219512	0.00696864	0.355401	0	0.254355	0.491289	0.954704	0.97561	8
SIR4_SID	0	0	0	0	0	0	0	0	0	0	0	0
SIS	0.195312	0.015625	0.078125	0.0703125	0.265625	0.257812	0	0.304688	0.476562	0.195312	0.515625	9
SIS_2	0.140625	0	0.03125	0.125	0.0625	0	0	0.15625	0.265625	0.4375	0.71875	7
SKA1	0	0	0.266667	0	0	0	0	0	0	0	0	1
SKA2	0	0	0	0	0	0	0	0	0	0	0	0
SKI	0.689189	0	0	0.135135	0.175676	0.810811	0	0	0.162162	0.0540541	0.689189	6
SKICH	1	0	0	0	0	0.2	0	0	0	0	0.6	1
SKIP_SNW	0	0.166667	0	0	0	0	0.5	0.333333	0	0	0.5	3
SLAC1	0.0769231	0	0	0.846154	0	0.0769231	0	0	0.0769231	0	0	4
SLAIN	0	0	0	0	0	0	0	0	0	0	0	0
SLAM	0	0	0	0	0	0	0	0	0	0	0	0
SLBB	1	0	0	0	0	0	0	0	0	0	0	0
SLBP_RNA_bind	0	0	0	0	0	0	0	0	0.25	0	0	1
SLD3	0	0	0	0.75	0	0	0	0	0.75	0.25	0.75	3
SLD5_C	0	0	0	0	0	0	0	0	0	0	0	0
SLED	0	0	0	0	0	0	0	0	0	0	1	0
SLH	0	0	0	1	0	0	0	0	1	0	0	0
SLIDE	0	0	0	0	0	0.2	0	0.4	0	0	0.4	2
SLM4	0	0	0	0	0	0	0.833333	0	0.166667	0	0.666667	2
SLT	0.119048	0.0952381	0.047619	0.309524	0.345238	0.0952381	0	0.0833333	0.654762	0	0.369048	8
SLT_2	1	0	0	0	0	0.272727	0	0	0	0.0909091	0.272727	2
SLT_beta	0	0.0310559	0	0.0310559	0	0	0	0.186335	0	0	0	3
SM-ATX	1	0	0	0	0	0	0	0	0	0	0	0
SMBP	0	0	0	0	0	0	0	0	0	0	1	0
SMC_N	0.430769	0	0	0.0923077	0.2	0.584615	0.215385	0.0153846	0.0923077	0.169231	0.507692	8
SMC_ScpA	0	0	0	0.0833333	0	0	0.166667	0	0	0	0	2
SMC_ScpB	0	0.153846	0	0.307692	0.0769231	0.153846	0.692308	0	0	0	0.230769	5
SMC_hinge	0.307692	0	0.384615	0	0.0769231	0.0769231	0.0384615	0.576923	0.0384615	0	0.307692	7
SMI1_KNR4	0.4	0.4	0	0.4	0	0	0	0	0.4	0	0.6	4
SMN	0.294118	0	0	0	0.117647	0	0	0	0	0.0588235	0	3
SMODS	0	0	0	0	0	0	0	1	0	0	0	0
SMP_C2CD2L	1	0	0	0	0	0	1	0	0	0	0	0
SMP_LBD	0.5	0	0	0	0.5	0	0	0	0	0	0	2
SNAP	0.833333	0	0	0	0.166667	0	0	0	0.166667	0	0.166667	3
SNAP-25	0.125	0.125	0	0.895833	0	0	0	0	0.75	0.0833333	0	5
SNARE	0.5	0.166667	0	0.166667	0.333333	0	0	0	0	0	0.166667	4
SNCAIP_SNCA_bd	0	0	0	0	0	0	0	0	0	0	0	0
SNF	0.896907	0	0	0.14433	0	0.14433	0.979381	1	0.226804	0	0.979381	5
SNF2_N	0.179487	0	0	0.128205	0.205128	0.333333	0.0512821	0.153846	0.25641	0.0769231	0.512821	8
SNF5	0	0	0	0	0	0	0	0	0	0	0	0
SNN_cytoplasm	0	0	0	0	0	0	0	0	0	0	0	0
SNO	0.333333	0	0	0.305556	0	0	0	0	0.527778	0	0.527778	3
SNRNP27	0	0	0	0	0	0	0	0	0	0	0	0
SNX17_FERM_C	0	0	0	0	0	0	0	0	0	0	0	0
SNase	0.912913	0	0.003003	0.015015	0	0.003003	0	0	0.003003	0	0.903904	5
SOAR	0.8	0	0	0.2	0	0	0	0	0	0	0	2
SOCS	0	0	0	0	0	0	0	0	0	0	0	0
SOCS_box	0	0	0	1	0	0	0	0	1	0	0	0
SOR	0	0	0	1	0	0	0	1	0	0	1	0
SOR_SNZ	0.193798	0	0.0310078	0.736434	0.186047	0.449612	0	0.0697674	0.775194	0	0.426357	7
SOSSC	1	0	0	0	0	0	0	0	0	0	0	0
SOUL	0	0	0	0	0	0	0	0	0.166667	0	0.166667	1
SO_alpha_A3	0.888889	0	0	0.666667	0.666667	0.888889	0	0.777778	0.666667	0	0.888889	6
SP2	0.0588235	0	0	0	0.0588235	0.352941	0.294118	0.294118	0	0	0.176471	5
SPARC_Ca_bdg	1	0	0	0	0	0	0	0	0	0	0.875	0
SPASM	1	0	0	1	0	0	0	0	0.5	0	1	1
SPECT1	1	0	0	0	0	0	0	0	0	0	0	0
SPOB_a	0	0	1	0	0	0	0	0	0	0	0	0
SPOC	0.428571	0	0.142857	0.571429	0	0	0	0.428571	0.285714	0	0.571429	5
SPOR	0	0	0	0	0	0.333333	0.333333	0	0.333333	0	0	3
SPOUT_MTase	0	0	0	0.466667	0	0	0	0	0.266667	0	0	2
SPP	1	0	1	0	0	0	0	0	0	0	0	0
SPRY	0.06	0.2	0	0.48	0.22	0.04	0	0.09	0.47	0	0.26	7
SPT16	0.25	0	0.166667	0	0	0	0.0833333	0.333333	0	0	0.0833333	4
SPT2	0	0	0	0	0	0	0	0	0	0	0	0
SPX	0.5	0	0.5	0	0	0	0	0	0	0.5	1	3
SP_C-Propep	0	0	0	0.125	0	0	0	0	0	0	0	1
SQAPI	0	0	0	0	0	0	0	0	0.461538	0	0	1
SQS_PSY	0	0	0.00666667	0.00666667	0.253333	0.826667	0.0133333	0	0.52	0	0.193333	6
SRA	0	0	0	0	0.916667	0.833333	0.0833333	0	0.0833333	0	0	4
SRA1	0	0	0	0	0	0	1	0	0	0	0	0
SRAP	0.133333	0	0.333333	0	0.0666667	0.0666667	0	0	0	0	0.6	4
SRC-1	0.00770416	0	0	0.0215716	0.00770416	0.00924499	0	0.0123267	0.027735	0.0107858	0.0215716	7
SRCR	0.333333	0.0952381	0	0.285714	0.238095	0	0.190476	0	0.142857	0.190476	0.428571	7
SRF-TF	0	0	0	0	0	0.195122	0	0	0	0	0	1
SRI	1	0	0	0	0	0	0	0	0	0	0	0
SRP-alpha_N	0	0	0	0	0	0.428571	0	0	0.714286	0.142857	0.428571	3
SRP14	0	0	0	0	0.0666667	0.133333	0	0	0	0	0	2
SRP19	0	0	0	0	0	0.0333333	0	0	0.0666667	0	0.466667	2
SRP54	0	0	0	0	0	1	0	0	1	1	1	0
SRP54_N	0.0727273	0.00909091	0	0.00909091	0.127273	0.954545	0.0818182	0.309091	0.227273	0.172727	0.945455	9
SRP68	0.0714286	0.142857	0	0.142857	0	0.0714286	0	0	0.642857	0	0.0714286	5
SRP72	0	0	0	0	0	1	0	0	0	0	0	0
SRP9-21	0	0	0	0	0	0	0	0	0	0	0	0
SRPRB	0.5625	0	0	0	0	0.9375	0	0	0.375	0	0.625	3
SRP_SPB	0.0338983	0	0	0.0508475	0.0338983	0.745763	0	0.152542	0.0169492	0.152542	0.457627	7
SRP_TPR_like	0.1	0	0	0	0.1	0.1	0	0.9	0	0	0.1	4
SRX	0	0	0	0	0	0	0	0	0	0	0	0
SSB	0.256983	0	0.027933	0	0.0111732	0.0335196	0.0167598	0.0223464	0.206704	0.0335196	0.134078	8
SSF	0.25	0	0	0.75	0.25	0.25	0.75	1	1	0	0.75	5
SSI	0	0	0	0.642857	0	0	0	0.142857	0	0	0	2
SSL_OB	0.0961538	0	0	0	0	0.0384615	0.0961538	0	0.576923	0	0.0384615	4
SSXRD	0	0	0	0	0	0	0	0	0	0	0	0
STAG	0.1	0	0.3	0	0.3	0.2	0	0.2	0.3	0.1	0.6	7
START	0	0	0	0.107143	0.0714286	0.553571	0.0714286	0	0.0892857	0	0.0892857	5
STAR_dimer	0.666667	0	0	0	0	0	0	0	0	0	0	1
STAS	0.362069	0	0.0344828	0.103448	0.137931	0.258621	0.172414	0.0689655	0.206897	0.0172414	0.172414	9
STAS_2	0.181818	0	0.545455	0	0	0	0.545455	0	0	0	0	3
STAT1_TAZ2bind	0	0	0	0	0	0	0	0	0	0	0	0
STAT2_C	0	0	0	0	0	0	0	0	0	0	0	0
STAT6_C	0	0	0	0	0	0	0	0	0	0	0	0
STAT_alpha	0	0	0	1	0	0	0	0	1	0	0	0
STAT_int	0	0	0	0	0.125	0	0	0	0.125	0	0	2
STE2	0.5	0	0	0	0	0	0	0	0	0	0	1
STI1	0	0	0	0.333333	0	0	0	0	0	0	0	1
STIL_N	0	0.142857	0	0	0	0	0	0	0	0	0	1
STN	0.0588235	0	0	0.117647	0.705882	0.764706	0	0	0.117647	0	0.705882	5
STN1_2	0	0	0	0	0	0	0.5	0	0	0	0	1
STT3	0.37931	0.0689655	0	0.551724	0.275862	0.137931	0.103448	0.137931	0.413793	0.0689655	0.551724	9
STb_secrete	0	0	0	0	0	0	0	0	0	0	0	0
SUA5	0	0	0	0.214286	0.714286	0.785714	0	0	0.214286	0	0.214286	4
SUB1_ProdP9	0.5	0	0	0	0	0.5	0	0	0.5	0	0.5	3
SUFBD	0	0	0	0.142857	0.285714	0.142857	0	0	1	0.571429	1	4
SUFU	0	0	0	0	0	0	0	0	0	0	0	0
SUFU_C	1	0	0	0.1	0	0	0	0	0.4	0	0.6	2
SUI1	0	0	0	0	0.2	0	0	0	0.0666667	0.266667	0.333333	3
SUKH_5	0.666667	0	0	0	0	0	0	0	0	0	0	1
SURF6	1	0	0	0	0	1	0	0	0	0	0	0
SUV3_C	0	0	0	1	0	0	0	0	1	0	1	0
SVA	0	0	0	0	0	0	0	0	0	0	0	0
SWIB	0.189964	0	0	0.0322581	0	0	0	0	0.0358423	0.00358423	0.0179211	4
SWIRM	0.686747	0.313253	0.361446	0.0120482	0.518072	0.313253	0.674699	0.879518	0.337349	0.204819	0.891566	10
SYCP2_SLD	0	0	0	0	0	1	1	0	0	0	1	0
SYF2	0	0	0	0	0	0	0	0	0	0	0	0
S_100	0.936508	0	0.361905	0.0190476	0	0	0	0.393651	0	0.00634921	0.644444	5
S_tail_recep_bd	0	0	0	0	0	0	0	0	0	0	0	0
SabA_adhesion	0.666667	0	0.102564	0	0.205128	0	0	0.0769231	0.333333	0	0.0512821	5
Saccharop_dh_N	0.5	0	0	0	0	0	0	0.5	0	0	0.5	2
Sacchrp_dh_C	0.452381	0	0	0.0238095	0.261905	0.142857	0.166667	0	0.0714286	0.0238095	1	7
Sacchrp_dh_NADP	1	0	0	0	0	0	1	0	0	0	1	0
Sad1_UNC	0.714286	0	0	0	0.142857	0	0	0.857143	0.857143	0	0	4
Saf-Nte_pilin	0	0	0	0	0	0	0	0	0.130435	0	0	1
Sam68-YY	0	0	0	0	0	0	0	0	0	0	0	0
SapB_1	0.171429	0	0	0	0	0	0.0571429	0	0	0.0285714	0.0285714	3
SapB_2	0.333333	0	0.333333	0	0	0	0	0	0.555556	0.333333	0.333333	4
Sarcolipin	0	0	0	0	0	0	0	0	0	0	0	0
Sas10	1	0.333333	0	0.666667	0.666667	1	0	0	0	0	1	3
Sas10_Utp3	1	0	0	0	0	0	0	0	0	0	0	0
Sas6_CC	0	0	0	0	0	0	0	0	0	0	0	0
SbcCD_C	0	0	0	0	0	1	0	0.0714286	0.0714286	0	0.0714286	2
Sbi-IV	0	0	0	0	0	0	0	0	0	0	0	0
Scaffolding_pro	0	0	0	0	0.363636	0	0	0	0.181818	0	0.0606061	2
ScdA_N	0	0	0	0	0	1	0	0	1	0	0	0
Sclerostin	0	0	0.333333	0	0	0	0	0	0	0	0	1
Scm3	0	0	0	0	0	0.5	0.5	0	0	0	0	2
Scramblase	0	0	0	0	0	0	0	0	0	0	0	0
Scytalone_dh	0	0	0	0	0	0	0	0	0	0	0	0
Sda	0	0	0	0	0	0	0	0	0	0	0	0
Sde2_N_Ubi	0	0	0	0	0	0	0	0	0	0	0	0
Sdh5	0	0	0	0	0	0	0	0	0.3	0	0.8	1
Sdh_cyt	0	0	0	0.941667	0	0.208333	0	0	0.266667	0	0.3	3
SdrD_B	1	0	0	0	1	1	1	0	0	0	1	0
SdrG_C_C	0.297297	0	0.0810811	0.108108	0.162162	0.351351	0.216216	0.243243	0.486486	0	0.513514	8
Sds3	0.833333	0	0	0	0	0	0	0	0	0	0	1
Sec-ASP3	0	0	0	0	0	0	0	0	0	0	0	0
Sec1	0.37931	0	0.137931	0.275862	0.37931	0.724138	0.413793	0.413793	0.310345	0.241379	0.689655	9
Sec10	0	0.5	0	0.5	0	0	0.5	0.5	0.5	0	1	5
Sec15	0.5	0	0	0	0.5	0	0	0	0	0.5	1	3
Sec16_C	0	0	0	0.8	0	0	0	0.4	0.8	0	0.8	3
Sec23_trunk	0.71875	0	0.265625	0.578125	0.375	0.453125	0	0.015625	0.375	0.875	1	8
Sec2p	0	0	0	0	0	0.0434783	0	0.0869565	0	0	0	2
Sec3-PIP2_bind	0	0	1	0	0	0	0	0	0	0	0	0
Sec31	0	0	0	0	0	0	0	1	0	0	0	0
Sec39	1	0	0	0	0	1	0	0	0	1	1	0
Sec3_C	1	0	0	0	1	0	0	1	0	1	1	0
Sec5	0	0	0	1	0	1	0	0	1	1	1	0
Sec6	0.6	0.2	0.4	0	0.2	0	0.4	0	0.6	0	0.4	6
Sec61_beta	0	0	0	0	0	0	0	0.333333	0	0	0	1
Sec63	0.6	0	0.4	0.95	0.4	0.85	0	0.6	0.6	0.8	0.95	8
Sec66	0.666667	0	0	0	0	0.333333	0.333333	0	0.333333	0	1	4
Sec7	0.75	0	0	0.0833333	0	0.0833333	0	0	0.375	0	0	4
Sec8_exocyst	1	0	0	1	1	0	0	1	1	0	1	0
SecA_DEAD	0	0	0	1	0	1	0	0	1	0	1	0
SecA_PP_bind	0	0	0	1	0	1	0	0	0	0	1	0
SecA_SW	0.25	0	0	0.472222	0.111111	1	0.111111	0.361111	0.472222	0.222222	1	7
SecB	0	0	0	0.727273	0	0.272727	0	0	0.727273	0	0.272727	3
SecD-TM1	1	0	0	0	0	0	0	0	0	0	0	0
SecD_SecF	0.333333	0	0	0	0.0666667	0.866667	0.4	0.866667	0.0666667	0	0.6	6
SecE	0	0	0	0.0540541	0	0.189189	0	0.108108	0.0810811	0	0	4
SecG	0	0	0	0.461538	0	0.153846	0	0	0	0	0	2
SecM	0	0	0	0	0	0	0	0	0	0	0	0
SecY	0.764706	0.117647	0.117647	0.117647	0.176471	0.411765	0	0.176471	0	0	0	7
Secretin_N	0.3	0	0	0.0105263	0.0789474	0.436842	0.0842105	0.157895	0.0894737	0	0.494737	7
Securin	0	0	0	0	0	0	0	0	0	0	0	0
Sedlin_N	0	0	0.75	0	0	0	0	0	0	0	0	1
Seipin	0.153846	0	0	0	0	1	0	0	0	0.153846	0.153846	2
Sel1	0.142857	0	0.285714	0.0714286	0.428571	0.142857	0	0.0714286	0.285714	0.285714	0.428571	8
SelA	0.944444	0	0	1	0.944444	0	0	0	1	0	1	2
SelB-wing_2	0	0	0	0	0	0	0	0	0	0	0	0
SelB-wing_3	0.0909091	0	0	0	0	0.0909091	0	0	0	0.0909091	0.0909091	3
SelK_SelG	0	0	0	0	0	0	0	0	0	0	0	0
SelR	0.242424	0.030303	0.030303	0	0.151515	0.121212	0.121212	0	0.151515	0.454545	0.757576	8
SeleniumBinding	0	0	0	0	0	0	0	0	0	0	0	0
Selenoprotein_S	0	0	0	0	0.285714	0	0.285714	0	0.714286	0	0	3
Self-incomp_S1	0	0	0	0	0	0	0	0	0	0	0	0
Sema	0.7	0	0.05	0.25	0.4	0.3	0	0.05	0.3	0.5	0.85	8
Semialdhyde_dhC	0.4	0	0	0.16	0.0133333	0.246667	0.133333	0.326667	0.24	0	0.653333	7
Sen15	0	0	0	0	0	0	0	1	0	0	0	0
Sep15_SelM	0.5	0	0.5	0	0	0	0	0	0.5	0	0.5	3
SepF	0	0	0	0	0	0	0	0.461538	0	0	0	1
SepSecS	0.636364	0	0	0	0.212121	0.242424	0.424242	0.121212	0.363636	0	0.666667	6
Septin	0.0731707	0	0.219512	0.0487805	0.146341	1	0	0.219512	0.219512	0.0487805	0.414634	7
SeqA	0	0	0	0	0	0	0	0	0	0	0	0
SeqA_N	0	0	0	0	0	0	0	0	0	0	0	0
Ser_hydrolase	0	0.4	0	0.4	0.4	0.4	0	0	0.4	0	0.4	5
Serine_rich	0	0	0.5	0	0	0.5	0	0	0.5	0.5	0.5	4
Serpin	0.181624	0.0106838	0.0555556	0.162393	0.17094	0.151709	0.145299	0.179487	0.41453	0.115385	0.410256	10
Serum_albumin	0.0275229	0.0412844	0	0	0.119266	0.100917	0	0.0366972	0.0963303	0.100917	0.940367	7
Seryl_tRNA_N	0.169811	0	0.0188679	0	0	0.566038	0.0377358	0.0188679	0.0566038	0.45283	0.716981	7
Sex_peptide	0	0	0	0	0	0	0	0	0	0	0	0
Sfi1	0.333333	0	0	0	0	0	0	0	0	0	0	1
SfsA	0	0	0	0	0	0.8	0	0	0	0	0	1
Sgf11	0	0	0	0	0	0	0.2	0	0	0.8	0.8	2
Sgf11_N	0	0	0	0	0	0	0	0	0	0.285714	0.285714	1
ShK	0	0	0	0	0	0	0	0.2	0	0.2	0.4	2
Shal-type	0	0	0	0	0	0	0	0	0	0	0	0
Sharpin_PH	0	0	0	0	0	0	0	1	0	0	0	0
She2p	0	0	0	0	0	1	0	0	0	0	0	0
Shikimate_DH	0	0	0	0	0	0	0	0	0	0	0	0
Shikimate_dh_N	0.362069	0.00862069	0	0.0344828	0.215517	0.275862	0.163793	0.0862069	0.275862	0.0689655	0.482759	9
Shisa	0	0	0	1	0	0	0	0	0	0	0	0
ShlB	1	0	0	0.333333	0	0.333333	0	0.666667	0.333333	0	1	4
Shugoshin_N	0	0	0	0	0	0	0	0	0	0	0	0
Siah-Interact_N	0	0	0	0	0	0	0	0.2	0.6	0	0	2
Sial-lect-inser	0.625	0	0	0	0.625	0.625	0.625	0.625	0	0	0.625	5
Sialidase	0	0	0	0	0	0.285714	0	0	0	0	0	1
SicP-binding	0	0	0	0	0	0	0	0	0	0	1	0
SidC_N	0.928571	0	0	0	0.0714286	0.928571	0	0.928571	0	0	0.214286	4
SidE	0.25	0.0833333	0	0.25	0.166667	0	0.0833333	0.0833333	0.166667	0.666667	1	8
SidE_DUB	0	0	0	1	0	0	0	0	0	0	0	0
SidE_mART	0	0	0	0	0	0	0	0	0	0	0	0
Sif	1	0	1	1	0	0	0	0	0	0	1	0
Sigma54_CBD	0	0	0	0	0	0	0	0	0	0	0	0
Sigma54_DBD	0.357143	0	0	0	0	0.571429	0.357143	0.142857	0.214286	0	0.571429	5
Sigma54_activ_2	0.8	0	0	0	0	0	0	0	0	0	0.8	1
Sigma54_activat	0	0	0	0	0	1	0	0	0.176991	0.0265487	0.814159	2
Sigma70_ner	0	0	0	0	0.0116279	0.988372	0.0116279	0	0.139535	0.139535	1	5
Sigma70_r1_1	0	0	0	0.5	0	0	0.5	0	0	0	0	2
Sigma70_r2	0.251799	0	0	0.0359712	0.151079	0.81295	0.230216	0.00719424	0.0647482	0.179856	0.719424	8
Sigma70_r4	0	0	0	0	0	0.68	0.04	0	0.4	0	0.4	3
Sigma70_r4_2	0.172414	0	0	0.172414	0.172414	0.137931	0.241379	0.103448	0.310345	0	0.344828	7
Sigma_1_2	0	0	0	0	0.217391	0	0.521739	0.217391	0.217391	0	0	4
Sin3_corepress	0	0	0	0	0	0	0	0	0	0	0	0
SinI	0	0	0	0	0	0	0	0	0	0	0	0
Sin_N	1	0	0	0	0	0	0	0	0	0	0	0
Sina	0	0	0	0	0	0	0	0	0	1	1	0
SipA	0	0	1	0	0	0	0	0	0	0	0	0
SipA_VBS	0	0	0	0	0	0.615385	0	0	0.461538	0	0	2
Sipho_tail	0.6	0	0	0	0	0.3	0	0	0	0	0	2
Sir1	1	0	0	0	0	0	0	0	0	0.25	0.25	1
SirA	0	0	0	0	1	0	0	0	0	1	1	0
Sirohm_synth_M	0	0	0	0	0	0.545455	0	0	0.727273	0	0.545455	2
Ski2_N	0	0	0	0	0	1	0	1	1	0	1	0
Ski_Sno	0	0	0	0.133333	0	0	0	0	0.8	0	0	2
Skp1	0	0	0	0	0	0	0	0	0	0	1	0
Skp1_POZ	0	0	0	0	0	0	0	0	0.00325733	0	0.136808	1
Sld3_N	1	0	1	0	0	0	0	0	0	0	1	0
Sld5	0.228571	0.228571	0.0571429	0.2	0.228571	0	0.4	0	0.2	0	0.428571	7
Sld7_C	0	0	0	0	0	0	0	0	0	0	0	0
Sld7_N	0	0	0	0	0	0	0	0	0	0	0	0
Slu7	0	0	0	0	0	0	0	0	0	1	1	0
Slx4	0	0	0	0	0	0	0	0	0	0	0	0
SlyX	0	0	0	0	0	0	0	0	0	0	0	0
SmAKAP	0	0	0	0	0	0	0	0	0	0	0	0
Smac_DIABLO	0	0	0	0	0.0769231	0	0	0	0	0.5	0	2
Smg4_UPF3	0	0	0	0	0	0	0	0	0.333333	0	0	1
Smg8_Smg9	0	0	0	1	0	0	0	0	1	0	0	0
Smoa_sbd	0	0	0	0	0	1	0	0	1	1	1	0
SmpA_OmlA	0	0	0	0	0	0.0555556	0	0	0.166667	0.611111	0.611111	3
SmpB	0	0	0.285714	0	0	0	0.047619	0	0	0	0	2
Smr	0	0	0	0	0	0	0	0.444444	0	0	0	1
SnAC	1	0	0	0.9	1	0	0	0.7	0	0	1	2
Snf7	0.0186916	0	0	0.0560748	0.0560748	0	0.654206	0.046729	0.0373832	0	0	6
SnoaL	0	0	0.222222	0.296296	0.037037	0.333333	0	0.222222	0.296296	0	0.37037	6
SnoaL_2	0.0630631	0.0405405	0.0135135	0.301802	0.0315315	0.0540541	0.0405405	0.0135135	0.0900901	0	0.0990991	9
SnoaL_3	0.222222	0.111111	0	0.333333	0	0	0	0.0555556	0	0.111111	0.333333	5
SnoaL_4	0.40625	0	0	0.09375	0	0	0.09375	0	0.5625	0	0.125	4
Snu56_snRNP	1	0	0	0	1	0	0	0	0	0	1	0
Snurportin1	0	0	0	0.625	0.625	0	0.5	0	0.375	0	0.625	4
SoDot-IcmSS	0	0	0	0	0	0.2	0	0	0	0	0.8	1
SoPB_HTH	0	0	0	0	0.5	0	0	0	0.5	0	1	2
Soc	0	0	0	0	0	0	0	0	0	0	0	0
Sod_Cu	0.0380435	0.0339674	0.932065	0.0298913	0.850543	0.017663	0.0230978	0.0163043	0.00951087	0.938859	0.944293	10
Sod_Fe_C	0.0186335	0.339545	0.00621118	0.966874	0.267081	0.0455487	0.975155	0	0.198758	0.057971	0.975155	9
Sod_Ni	0	0	0	0	0	0	0	0	1	0	1	0
Somatomedin_B	0	0	0	0	0.777778	0	0	0	0	0.111111	0	2
Somatostatin	0	0	0	0	0	0	0	0	0	1	1	0
SopA	0.833333	0	0	0	0.833333	1	0	0	0	0.166667	0.833333	3
SopD	0	0.5	0	0	0	0	1	0	0	0	1	1
SopE_GEF	0.333333	0	0	0	0.333333	0.666667	0	0	0	0	0	3
Sortase	0.184874	0.092437	0.0252101	0.10084	0.134454	0.176471	0	0.0252101	0.470588	0.252101	0.436975	9
Sortilin-Vps10	0	0.125	0	0.75	0.0416667	0.875	0	0.75	0.75	0.125	0.875	7
SoxD	0	0	0	0	0	0	0	0	0	1	1	0
SoxG	0	0.75	0	0	0	0	0	0	0	0	0.25	1
SoxY	0	0	0	0.2	0	0	0	0	0.6	0	0.2	2
SoxZ	0.333333	0	0	0	0.333333	0	0	0.333333	0.333333	0	0	4
Soyouz_module	0	0	0	0	0	0	0	0.25	0	0	0.375	1
Spa1_C	0.333333	0	0	0	0	0.333333	0.333333	0	0	0	0.333333	3
SpaA	0.365854	0.0243902	0	0	0.219512	0.317073	0.0243902	0.0243902	0.292683	0	0.536585	7
Spaetzle	0	0	0	0	0	0	0	0	0	0	1	0
Spc110_C	0	0	0	0	0	0	0	0	0	0	0	0
Spc24	0.166667	0	0	0	0	0	0	0.166667	0	0.166667	0.25	3
Spc42p	0	0	0	0	0	1	0	0	0	0	0	0
Spectrin	0.0952381	0	0.142857	0.119048	0.261905	0.309524	0.214286	0.047619	0.166667	0.119048	0.309524	9
Spectrin_like	0	0	0	0	0	0	0	0	0	0	0	0
Spermine_synt_N	0.755682	0	0	0.0454545	0	0.454545	0.181818	0	0.261364	0	0.607955	5
Spermine_synth	0	0	0	1	0	0	0	0	1	0	1	0
Spherulin4	0	0	0	0	0	0	0	0	0.5	0	0	1
Spidroin_MaSp	0.25	0	0	0	0	0	0	0.25	0	0	0	2
Spidroin_N	0.05	0	0.1	0.2	0	0.05	0	0	0	0	0	4
Spin-Ssty	0	0	0	0	0	0	0	0	0.413793	0	0.0689655	1
Spindle_Spc25	0	0	0	0	0	0	0	0	0	0	0	0
SpmSyn_N	0	0	0	0	0	0	0	0	1	0	0	0
Spo0A_C	0	0	0	1	0	0	0	0	0	0	1	0
Spo0M	1	1	0	0	0	1	0	1	0	0	1	0
Spo16	0	0	0	1	0	0	1	0	1	0	1	0
SpoIIAA-like	0	0	0	0	0	0	0	0.5	0.5	0	0.5	2
SpoIID	0	0	0	0	0	0.5	0	0	1	0.5	0.5	2
SpoIIE	0.0540541	0.27027	0.162162	0.108108	0.0540541	0.540541	0.648649	0	0.135135	0.027027	0.405405	9
SpoIIIAH	0	0	0	0	0	0	0	0	0.666667	0	0	1
SpoIIID	0	0	0	0	0	0	0	0	0	0	0	0
SpoIISA_toxin	0	0	0	0	0	0	0	0	0	0	0	0
SpoIISB_antitox	0	0	0	0	0	0	0	0	0	0	0	0
SpoOE-like	0	0	0	0	0	0	0	0	0	0	0	0
SpoU_methylase	0.125	0.0568182	0.0454545	0.0568182	0.113636	0.136364	0.0795455	0.0568182	0.181818	0.0454545	0.204545	10
SpoV	0	0	0	0	0	0	0	0	0	0	0	0
SpoVAD	0.333333	0	0	1	0	0.333333	0.333333	0	0	0	1	3
SpoVG	0	0	0	0	0	0	0	0.6	0	0	0	1
SpoVS	0	0	0	0	0	0	0	0	0	0	0	0
SpoVT_C	0.2	0	0	0	0	0	0	0	0	0	0	1
Spond_N	1	0	0	0	0	0	0	0	0	0	0	0
SporV_AA	0	0	0	0	0	0	0	0	0	0	0	0
Spore_GerAC	1	0	0	0	0	0	0	0	0	0	1	0
Spore_III_AB	1	0	0	0	0	0	1	0	0	0	0	0
Spore_III_AF	0	0	0	0	0	0	0	1	0	0	0	0
Spot_14	0	0	0	0	0	0	0	0	0	0	0	0
SprA_N	1	0	0	0	1	1	1	1	0	0	1	0
SprT-like	1	1	1	0	0	0	0	0	0	0	1	0
Spt4	0	0	0.0434783	0	0	0.0869565	0	0.130435	0.217391	0.434783	0.826087	5
Spt5-NGN	0.5	0	0.136364	0.318182	0.5	0.5	0.363636	0.181818	0	0.136364	0.590909	8
SpuA_C	1	0	1	0	0	1	1	0	0	0	1	0
Spuma_A9PTase	0	0	0	0	0	0	0	0	0	0	0	0
SpvD	0	0	0	0	0	0	0	0	0	0	0	0
Spy1	0	0	0	0	0	0	0	0	0	0	0	0
Squash	0.0555556	0.0277778	0	0.0555556	0	0	0	0.361111	0	0.138889	0.0555556	5
SseC	1	0	0	0	0	0	0	0	0	0	0	0
SsgA	0	0	0	0	0	0	0	0	0	0	0	0
Ssl1	0.230769	0	0.692308	0	0	0	0	0	0.230769	0.923077	0.923077	4
SspB	0.363636	0	0	0	0.151515	0	0	0.151515	0	0	0.424242	3
Ssu72	0.820513	0	0	0.179487	0	0	0	0.179487	0.179487	0.205128	1	5
Stap_Strp_tox_C	0.394737	0	0	0.0175439	0	0.00877193	0.0175439	0.0350877	0.0175439	0	0.798246	6
Stap_Strp_toxin	0.745098	0	0.0392157	0	0	0	0	0	0	0.0196078	0.764706	3
Staph_haemo	0	0	0	0	0	0	0	0	0	0	0	0
Staph_opine_DH	0.818182	0.454545	0.181818	1	0.181818	0.181818	0.636364	0	1	0	1	6
Staphopain_pro	0	0	1	0	0	0	0	0	0	0	0	0
Staphostatin_A	0	0	0	0	0	0	0	0	0	0	0	0
Staphostatin_B	0	0	0	0	0	0	0	0	0	1	0	0
Staphylokinase	0.181818	0	0	0	0	0	0	0.454545	0	0	0.272727	2
Stathmin	0	0	0	0	0	0	0	0	0.00877193	0	0.00877193	1
Staufen_C	0	0	0	0	0	0.333333	0	0	0	0	0	1
StbA	0	0	0	1	0	1	0	0	0.0151515	0	1	1
Stc1	0	0	0	0	0	0	0	0	0	1	1	0
Ste5_C	0	0	0	0	0	1	0	0	0	0	0	0
Stm1_N	0	0.106061	0	1	0	0	0	0	0.106061	0.893939	1	3
Stn1	0	0	0.666667	0	0	0	0	0	0.666667	0	0.333333	2
Stn1_C	0	0	0	0	0	0	0	0	0	0	0	0
Stomagen	0	0	0	0	0	0	0	0	0	0	0	0
Stomoxyn	0	0	0	0	0	0	0	0	0	0	0	0
Stonin2_N	0	0	0	0	0	0	0	0	0	0	0	0
Str_synth	0	0	0	0	0	0	0	0	0	0	0	0
Strep_SA_rep	0	0	0	0	0	0	0	0	0	1	1	0
Strep_his_triad	0.75	0	0	0	0	0	0	0	0	0.25	1	2
Stress-antifung	0	0	0	0.153846	0.230769	0.230769	0.230769	0	0.153846	0	0.384615	5
Striatin	0	0	0	0	0	0	0	0	0	0	0	0
Sua5_yciO_yrdC	0.142857	0	0	0	0.285714	0.142857	0	0.428571	0.285714	0	0	5
Sublancin	0	0	0	0	0	0	0	0	0	0	0	0
Subtilosin_A	0	0	0	0	0	0	0	0	0	0	0	0
Succ_CoA_lig	0	0	0	0.1	0	0.9	0.9	1	0.1	0	1	4
Succ_DH_flav_C	0.606299	0.102362	0.00787402	0.023622	0.748031	0.23622	0.133858	0.346457	0.551181	0	1	9
Suf	0.5625	0	0	0.125	0	0.1875	0	0.6875	0.625	0	0.5	5
SufE	0	0	0	0.0625	0	0	0.0625	0	0.125	0	0.125	3
Sugar-bind	0.0217391	0	0	0.0652174	0	0.434783	0.326087	0.0434783	0.108696	0	0.152174	6
Sugar_tr	0.5	0	0	0.607143	0	0.607143	0.0714286	0.571429	0.642857	0	0.714286	6
SulA	0	0	0	0	0	0	0	0	0	0	0	0
Sulf_coat_C	0	0	0	0	0	0	0	0	0	0	0	0
Sulfatase	0.539773	0.0113636	0.136364	0.176136	0.301136	0.380682	0.244318	0.136364	0.346591	0.159091	0.892045	10
Sulfate_transp	0	0	0	0	0	0	0	0	0	0	1	0
Sulfolobus_pRN	0	0	0	0	0	0	0	0	0	0	0	0
Sulfotransfer_1	0.211382	0.0162602	0	0.211382	0.0894309	0.0243902	0.0487805	0.138211	0.252033	0.0813008	0.365854	9
Sulfotransfer_2	1	0	0	0	1	1	0	1	1	1	1	0
Sulfotransfer_3	0	0	0.0526316	0.105263	0	0.157895	0	0.0526316	0.578947	0	0.0526316	5
Sulfotransfer_4	0	0	0	0	0	0	0	0	0.04	0	0	1
Sulphotransf	0	0	0	0	1	0	0	0	1	0	0	0
Suppressor_APC	0	0	0	0	0	0	0	0	0	0	0	0
SurA_N	1	0	0	0	0	0	0	0	0	0	0	0
SurE	0.0842105	0	0.126316	0.0421053	0.0210526	0.957895	0.621053	0.0421053	0.378947	0	0.905263	8
Surfac_D-trimer	0	0	0	0	0	0	0	0	0	0	0	0
Surp	0	0	0	0	0	0	0	0	0	0	0.166667	0
SusD-like	0.5	0.1	0.05	0.1	0.25	0.2	0.1	0.1	0.2	0	0.8	9
SusD-like_2	0.416667	0	0.0555556	0.0277778	0.0555556	0.5	0	0.444444	0.222222	0.0555556	0.694444	8
SusD-like_3	0.461538	0	0.025641	0.230769	0.205128	0.307692	0.25641	0.230769	0.25641	0.0769231	0.74359	9
SusD_RagB	1	0	0	0	0	0	0	0	0	1	1	0
SusF_SusE	0	0	0	0	0	0	0	0	0	0	0	0
Sushi	0.0945946	0	0.0225225	0.108108	0.0315315	0.018018	0.027027	0.036036	0.0675676	0.225225	0.513514	9
Sushi_2	0	0	0	0	0	0	0	0	0	0	0	0
Suv3_N	0	0	0	1	0	1	0	1	1	0	1	0
Swi5	0	1	0	0	0	0	0	0	0	0	0	0
Swi6_N	0	0	0	0	0	0	0	0	0	0	0	0
Sybindin	0.307692	0	0	0.307692	0	0.307692	0	0	0.0769231	0	0	4
Syd	0	0	0	0	0	1	0	0	0	0	0	0
Syja_N	1	0	0.5	0	0	0	0	0	0	0	1	1
Synaphin	0.230769	0	0	0.153846	0	0	0	0	0.153846	0	0	3
Synapsin	1	0	0	0	0	0.5	0.1	0.5	0	0	0.9	3
Synaptobrevin	0.22619	0.357143	0.0119048	0.0238095	0.0595238	0.047619	0.190476	0	0.0238095	0	0.0119048	8
Synaptonemal_3	0	0	0	0	0	0	0	0	0	0	0	0
Syndecan	0	0	0	0	0	0	0	0	0	0	0	0
Syntaxin	0.210526	0	0	0.0394737	0.0394737	0.0394737	0	0.0131579	0.0526316	0	0.131579	6
Syntaxin-5_N	0	0	0	0	0	0	0	0	0	0	0	0
Syntaxin-6_N	0	0	0	0	0	0.8	0	0	0.2	0	0	2
Syntaxin_2	1	0	0	0	0	0	0	0	0	0	0	0
Synthase_beta	0	0	0	0	0	0	0	0	0	0	0	0
Synuclein	0	0	0	0	0	0	0	0	0	0	0	0
T-box	0	0	0.105263	0	0.157895	0.578947	0	0	0.210526	0	0	4
T2SSB	0	0	0	0	0	0	0	0	0	0	0	0
T2SSC	0	0	0.5	0	0	0	0	0	0	0	0	1
T2SSE	0.260504	0	0	0.151261	0.352941	0.848739	0.344538	0.319328	0.394958	0.420168	0.87395	8
T2SSE_N	0.529412	0	0	0	0.352941	0.529412	0.176471	0.352941	0.352941	0.176471	0.529412	7
T2SSF	0.466667	0	0	0	0	0	0	0	0	0	0.266667	1
T2SSG	0.979167	0	0	0	0.25	0	0	0	0	0.25	0.9375	3
T2SSI	0	0	0	0	0	0	0.357143	0	0	0	0	1
T2SSJ	0	0	0	0.0625	0	0	0	0	0	0	0	1
T2SSK	0	0	0	0	0	0.5	0	0	0	0	0.5	1
T2SSL	0	0	0	0	0	0	0	0	0	0	0.75	0
T2SSM	0	0	0	0	0	0	0	0	0	0	0	0
T2SSS_2	0.190476	0	0	0.047619	0	0	0	0.714286	0	0	0.190476	3
T2SS_PulS_OutS	0	0	0	0	0	0	0	0	0	0	0	0
T3RM_EcoP15I_C	1	0	0	0	1	0	0	0	0	0	1	0
T3SS_ATPase_C	0	0	0	0	0	1	0.0285714	0.171429	0.171429	0.342857	0.828571	4
T3SS_ExsE	1	0	0	0	0	0	0	0	0	0	1	0
T3SS_NleG	0	0	0	0	0	0	0	0.4	0.2	0	0	2
T3SS_TC	0.447368	0	0	0.105263	0.105263	0.526316	0	0	0.157895	0	0.289474	5
T3SS_needle_E	0	0	0	0	0	0.5625	0	0.375	0	0	0	2
T3SS_needle_F	0.0298507	0	0	0	0	0	0	0	0	0	0.0149254	1
T3SS_needle_reg	0	0	0	0	0	0	0	0	0	0	0	0
T3SSipB	0	0	0	0	0	0	0	0	0	0	0	0
T3SchapCesA	0	0	0	0	0	1	0	0	0	0	0	0
T4-Gluco-transf	0	0	0	0	0	0	1	0	0	0	0	0
T4-gp15_tss	1	0	0	0	0	0	0	1	1	0	0	0
T4BSS_DotI_IcmL	0	0	0	0	0	0	0	0.133333	0	0	0	1
T4SS	0	0	0	0	0	0	0	0	0	0	0	0
T4_Gp59_C	0	0	0	0	0	0	0	0	0	0	0	0
T4_deiodinase	0	0	0	0	0	1	1	0	0	0	0	0
T4_gp9_10	0.940828	0	0	0.035503	0.0414201	0.461538	0.035503	0.455621	0	0	0.0591716	6
T4_tail_cap	1	0	0	0.166667	0.166667	0.166667	0.166667	0	0	0	1	4
T4bSS_IcmS	1	0	0	0	0	0	0	0	0	0	0	0
T6PP_N	1	0	0	0	0	1	0	0	1	0	1	0
T6SS-SciN	0	0	0	0	0	0	0.111111	0	0.0277778	0	0.861111	2
T6SS_HCP	0.183673	0	0	0	0.0612245	0.27551	0.0306122	0.244898	0.112245	0.0918367	0.510204	7
T6SS_TssF	1	1	0	0	0	1	0	0	0	0	1	0
T6SS_TssG	1	0	0.75	0	1	0	0	0	0.75	1	1	2
T6SS_VasE	0.103448	0	0.103448	0.0689655	0	0	0	0	0	0.103448	0.310345	4
T6SS_VasJ	0.684211	0.315789	0.105263	0	0.105263	0	0	0.315789	0.263158	0.315789	0.421053	7
T6SS_VipA	0.173913	0.0652174	0	0	0.0652174	0	0.0652174	0.347826	0	0	0.413043	5
T7SS_ESX1_EccB	0.8	0	0	1	0	0	0	0.2	1	0	1	2
TA0956	0	0	0	0	0	0	0	0	0	0	0	0
TAA-Trp-ring	1	0	0	0	0	0	0	0	0	0	0.9	0
TACC_C	0	0	0	0.727273	0	0	0	0	0	0	0.727273	1
TACI-CRD2	0	0	0	0	0	0	0	0	0	1	1	0
TAD2	0	0	0	0	0.1	0	0	0.3	0	0.3	0.4	3
TAF	0	0	0	0	0	0	0	0.166667	0	0	0	1
TAF4	0.75	0	0	0.125	0.625	0.625	0.125	0.125	0.125	0.5	0.75	8
TAF6_C	0	0	0	0.0909091	0	0.181818	0	0.727273	0.0909091	0	0.0909091	4
TAF8_C	1	0	0	0	0	0	0	0	0	0	0	0
TAFH	0.5	0	0	0	0	0	0	0	0	0.333333	0.333333	2
TAFII28	0	0	0	0	0.5	0	0.5	0	0	0	0	2
TAFII55_N	0	0	0	0	0.428571	0.571429	0	0	0	0	0	2
TAL_FSA	0.232673	0	0	0.346535	0.346535	0.163366	0.0693069	0.608911	0.465347	0.0049505	0.534653	8
TAL_effector	0.0465116	0	0	0.883721	0.930233	0.976744	0.0232558	0.0465116	0.953488	0.0232558	0.976744	8
TAP42	0	0	0	0	0	0	0	0	0.25	0	0	1
TAP_C	0	0	0	0	0	0	0	0	0	0	0	0
TAXi_N	0.272727	0	0	0.272727	0	0.0909091	0	0.136364	0.181818	0.181818	0.318182	6
TAtT	0	0	0	0	0	0	0	0	0	0	0	0
TB	0	0	0	0	0	0	0	0	0	0	0	0
TBCA	0.2	0	0	0	0	0.2	0	0	0.2	0	0.2	3
TBCC	0.5	0	0	0	0	0.833333	0	0	0	0	0	2
TBCC_N	0	0	0	0	0	0	0	0	0	0	1	0
TBD	0	0	0	0	0	0	0	0	0	0	0	0
TBK1_ULD	0.846154	0	0	0	0.846154	0	0.846154	0.730769	0	0	0.923077	4
TBP	0.12963	0	0	0.101852	0.0555556	0.0462963	0.00925926	0.037037	0.12037	0.0462963	0.166667	8
TBP-binding	0.5	0	0	0.5	0.5	0.5	0.5	0.5	0	0.5	0.5	7
TBPIP	0	0	0	0	0	0.666667	0.666667	0	0	0	0	2
TBPIP_N	1	0	0	0	0	0	0	0	1	1	1	0
TCL1_MTCP1	0	0	0	0	0	0	0	0	0	0	0	0
TCP	0	0	1	0	0	0	0	0	0	0	0	0
TCR	0	0	0	1	0	0	0	0	0	0	1	0
TCR_zetazeta	0	0	1	0	0	0	0	0	0	0	1	0
TCTP	0.0357143	0	0	0	0.0357143	0.0357143	0	0	0	0	0.0357143	3
TDH	0	0	0	0	0	0.111111	0	0	0	0	0	1
TDP43_N	0	0	0	0.428571	0	0	0	0	0.571429	0	0	2
TEA	0	0	0	0.625	0	0.375	0	0	0	0	0	2
TED	0.4375	0	0.15625	0	0.125	0.03125	0	0	0	0.09375	0.21875	5
TED_complement	0	0	0	0.878049	0.853659	0	0	0.0243902	0.0243902	0	0.0243902	4
TENA_THI-4	0.102564	0.141026	0.0384615	0.153846	0	0	0	0	0.538462	0	0.217949	5
TERB2	0	0	0	0	0	0	0	0	0	0	0	0
TERF2_RBM	0	0	0	0	0	0	0	0	0	0	0	0
TERT_thumb	1	0	1	0	1	0	0	0	0	1	1	0
TFA2_Winged_2	0	0	0	0	0	0	0	0	0	0.0588235	0	1
TFIIA	0.25	0	0	0.535714	0	0	0	0.0714286	0.321429	0	0.321429	4
TFIIA_gamma_C	0.478261	0	0	0	0	0	0	0	0	0	0.0869565	1
TFIIB	0	0	0	0.142857	0	0.142857	0.857143	0	0	0	1	3
TFIIB_C_1	0	0	0	0	0	0	0	0	0	0	0	0
TFIID-18kDa	0	0	0	0	0	0	0	0	0	0	0	0
TFIID-31kDa	0.454545	0	0	0	0	0	0	0	0	0.0909091	0.0909091	2
TFIID_20kDa	0	0	0	0	0	0	0	0	0	0.125	0.125	1
TFIID_30kDa	0	0	1	0	0	0	0	0	0	0	0	0
TFIID_NTD2	0	0.0666667	0.333333	0	0.0666667	0	0	0	0	0	0.6	3
TFIIE-A_C	0	0	0	0	0	0	0	0	0	0	0	0
TFIIE_alpha	0	0	0	0	0	0	0	0	0	0	0	0
TFIIE_beta	0	0	0	0	0	0	0	0	0	0	0	0
TFIIF_alpha	0.633333	0	0	0.666667	0	0.4	0.333333	0.766667	0.333333	0	0.666667	6
TFIIF_beta_N	0.333333	0	0	0.407407	0	0	0.407407	0	0	0	0.740741	3
TFIIIC_sub6	0	0	0	0	0	0	0	0	0	0	0	0
TFIIS_C	0.00469484	0	0	0	0.00469484	0	0	0.657277	0.00469484	0.985915	0.985915	5
TFIIS_M	0	0	0	0.25	0	0	0	0.25	0	0	0	2
TF_Zn_Ribbon	0.140351	0.157895	0	0	0	0.105263	0.157895	0.0877193	0.22807	0.964912	0.964912	7
TGF_beta	0.0196078	0	0.102941	0.0539216	0.0196078	0.0931373	0	0	0.00980392	0.00490196	0.245098	7
TGFb_propeptide	0	0	0	0	0	0.428571	0.142857	0	0.285714	0	0.857143	3
TGS	0.5	0	0	0	0	0.25	0.0833333	0.166667	0.166667	0.0833333	0.833333	6
TGT	0.0127389	0	0	0.0254777	0.0764331	0.0254777	0	0	0.0254777	0.936306	0.987261	6
TGase_elicitor	0	0	0	0	0	1	0	0	0	0	0	0
TH1	0	0	0	0	0	0	0	0	0	0	1	0
THAP	0.142857	0	0	0	0	0	0	0	0	1	0.857143	1
THF_DHG_CYH	0.333333	0.030303	0	0.0606061	0.166667	0.121212	0.242424	0.0454545	0.212121	0.0909091	0.484848	9
THUMP	0.5	0	0	0	0.5	0.3125	0.25	0.25	0.0625	0	0.875	6
TIG	0.176471	0.117647	0.0882353	0.176471	0.147059	0.147059	0	0.411765	0.0882353	0.176471	0.382353	9
TIG_2	0	0	1	0	0	0	0	1	0	0	0	0
TIL	0.235294	0	0	0.352941	0	0	0	0.0588235	0	0.176471	0.529412	4
TIM	0.272189	0.0571992	0.12426	0.0197239	0.325444	0.431953	0.0670611	0.786982	0.670611	0	0.197239	9
TIM21	0	0	0	0	0	0	0	0	0	0	0	0
TIMELESS	1	0	0	0	0	0	0	0	0	0	0	0
TIMELESS_C	0	0	0	0	0	0	0	0	0	0	1	0
TIMP	0.181818	0	0	0.0454545	0	0	0	0	0	0	0.227273	2
TINF2_N	0	0	1	0	0	0	0	0	0	0	0	0
TIP120	1	0	0	1	0.333333	1	0	1	0	0.333333	1	2
TIP41	0	0	0	1	0	0	0	1	1	0	0	0
TIP49	0	0	0	0	0	0	0	0	0	0	0	0
TIP49_C	0.488095	0	0	0.119048	0.678571	1	0.166667	0.369048	0.0595238	0	0.904762	6
TIR	0.142857	0	0.0238095	0.142857	0.0714286	0.047619	0	0	0.142857	0	0.261905	6
TIR_2	0	0	0	0	0.0952381	0.142857	0	0	0.428571	0.047619	0.047619	4
TIR_3	0	0	0	0	0	0	0	0	0	0	0	0
TK	0	0	0	0	0	0.831169	0	0.285714	0.675325	0.896104	0.987013	4
TLD	0	0	0	0	0	0	0	0	0	0	1	0
TLE_N	0	0	0	0	0	0	0	0	0	0	0	0
TLP-20	0	0	0	0	0	0	0	0	0	0	1	0
TLP1_add_C	0	0	0	0	0	0	0	0	1	0	1	0
TLV_coat	0	0	0	0.0869565	0	0.173913	0	0.0434783	0.173913	0	0.0869565	4
TM1506	0	0	0	0	0	0	0	0	1	0	0	0
TM1586_NiRdase	0	0	0	0	0	0	0	0	1	0	0	0
TMEM141	0	0	0	0	0	0	0	0	0	0	0	0
TMEM173	0.188235	0	0	0	0	0.129412	0	0.0823529	0.141176	0.152941	0.835294	5
TMP-TENI	0.375	0	0	0	0	0.875	0.0625	0	0.375	0	0.375	4
TMV_coat	0.0153846	0	0	0	0	0.0153846	0	0	0.523077	0	0	3
TM_helix	0	0	0	0	0	0	1	0.666667	0	0	1	1
TNF	0.00952381	0	0	0.361905	0.133333	0.571429	0.0571429	0.0166667	0.140476	0.00238095	0.371429	8
TNFR_16_TM	0	0	0	0	0	0	0	0	0	0	0	0
TNFR_c6	0.0204082	0.14966	0	0.469388	0.122449	0.0748299	0	0	0.136054	0.0884354	0.585034	7
TNRC6-PABC_bdg	0	0	0	0	0	0	0	0	0	1	0	0
TNT	0	0	0	0	0	0	0	0	0	0	0	0
TNV_CP	0	0	0	0	0	1	1	0	0	0	0	0
TOBE	0	0	0	0	0	0.692308	0	0.0769231	0.0769231	0	0	3
TOBE_2	0	0	0	1	0	1	0	0	0	0	1	0
TOH_N	0	0	0	0	0	0	0	0	0	0	0	0
TOM20_plant	1	0	0	0	0	0	0	0	0	0	0	0
TORC_N	0	0	0	0	0	0	0	0	0	0	0	0
TP6A_N	0	0	0	0	0	0	0.285714	0	0	0	0	1
TPKR_C2	0	0	0	0	0	1	0	0	0	0	0	0
TPK_catalytic	0.517241	0.0689655	0.137931	0.0689655	0.0689655	0	0.103448	0.241379	0.344828	0	0.37931	8
TPMT	0	0.0909091	0	0.0909091	0	0	0.0909091	0	0.545455	0	0.545455	4
TPM_phosphatase	0.222222	0	0	0.333333	0	0.333333	0	0.222222	0	0	0.222222	4
TPP1	0	0	0	0	0	0	0	0	0	0	0	0
TPPII_N	1	0	0	0	1	1	1	1	0	1	1	0
TPP_enzyme_C	0.421965	0.277457	0.0385356	0.0924855	0.148362	0.976879	0.321773	0.585742	0.119461	0.0481696	0.803468	10
TPP_enzyme_N	0	1	0	1	0	1	1	1	1	0	1	0
TPR_1	0.627907	0.0465116	0.0930233	0	0.651163	0.0697674	0.186047	0.604651	0.302326	0.0930233	0.72093	9
TPR_11	0	0	0	1	0	0	1	0	1	0	0	0
TPR_12	0.0421053	0.105263	0	0.284211	0.0947368	0.0631579	0.252632	0	0.294737	0	0.389474	7
TPR_14	1	0	0	0	0	0	0	0	0	0	0	0
TPR_15	0	0	0	0	0	0	0	0	0	0	0	0
TPR_16	0.192308	0.128205	0.025641	0.0641026	0.0897436	0.205128	0.0769231	0.0641026	0.320513	0.0512821	0.487179	10
TPR_19	0.0666667	0	0.2	0	0	0	0.133333	0	0	0	0.133333	3
TPR_3	0	0	0	0	0	0	0	0	0	0.166667	0.166667	1
TPR_6	0	0	0.285714	0	0.142857	0.142857	0	0	0	0.285714	0.285714	4
TPR_7	0	0	0	0.666667	0	0.333333	0	0	0	0	0.666667	2
TPR_8	0.145455	0.0545455	0.0181818	0.209091	0.0818182	0.354545	0.118182	0.0818182	0.218182	0.0909091	0.3	10
TPR_MalT	0	0	0	0	1	0	1	0	1	0	0	0
TPT	0	0	0	0	0	0	0	0	0	0	0	0
TP_methylase	0.0239044	0.00398406	0.0199203	0.0239044	0.0956175	0.151394	0.0756972	0.729084	0.10757	0.0318725	0.76494	10
TQ	0.5	0	0	0	0.25	0	0	0.5	0	0	0.75	3
TRADD_N	0.5	0	0	0	0.5	0	0.5	0	0	0	1	3
TRAF6_Z2	0	0	0	0	1	0	0	1	0	1	1	0
TRAF_BIRC3_bd	0.6	0	0	0	0	0	0	0	0	0.1	0.2	2
TRAM	0	0	0	0.166667	0	0.5	0	0	0	0.5	0.5	3
TRAPP	0.4	0	0.1	0.075	0	0	0.225	0	0.3	0	0.15	5
TRAUB	0	0	0	0	0	0	0	0	0	0	0	0
TRCF	1	0	0	0	0	0	0	0	0	0	0	0
TRF	0.0322581	0	0	0	0	0.741935	0	0	0	0	0.225806	2
TRI5	0	0	0	0	0	1	0	0	0	0	0.2	0
TRIC	0.214286	0	0.107143	0.678571	0.107143	0	0.0357143	0	0.892857	0	0.678571	6
TRIF-NTD	1	0	0	0	0	0	0	0	0	0	1	0
TRM	0	0	0	0	0.285714	0	0	0.285714	0	0.285714	1	3
TROVE	0.833333	0	0	0	0.833333	0.166667	0	0	0	1	1	3
TRPM_tetra	0	0	0	0	0	0	0	0	0	0	0	0
TRP_2	0.333333	0	0.333333	0	0.333333	1	0.333333	0.666667	0	0	0.666667	5
TSC22	0	0	0	0	0	0	0	0	0	0	0	0
TSLP	0	0	0	0.5	0	0	0	0	0.333333	0	0	2
TSP1_CCN	0	0	0	0	0	0	0	0	0	0.333333	0.333333	1
TSP9	0	0	0	0	0	1	0	0	0	0	0	0
TSP_1	0.736434	0	0.0387597	0.131783	0.674419	0.0852713	0	0.0155039	0.255814	0.139535	0.852713	8
TSP_3	1	0	0.3	0.3	0	0.7	0	0.1	0	0	0.8	4
TTC5_OB	0	0	0	0	0	0	0.666667	0	0.666667	0	0	2
TTD	0	0	0	0	0	0	0	0.411765	0	0.235294	0.235294	2
TTL	0.95	0	0	0	0	1	0.98	0	0.02	0	0.98	3
TTR-52	0	1	0	0	0	0	0	0	0	1	1	0
TTRAP	0	0	0	0	0	0	0	0	0	0	0	0
TTSSLRR	0.217391	0	0	0.130435	0.391304	0.521739	0	0.217391	0.0869565	0.0434783	0.26087	7
TTc_toxin_rep	1	0	0	0	1	1	0	0.666667	0	0	1	1
TUDOR	0	0	0.0425532	0	0.106383	0.0212766	0.12766	0.148936	0.212766	0	0.212766	6
TUDOR_5	0	0	0	1	0	0	0	0	1	0	0	0
TUG-UBL1	0	0	0	0	0	0	0	0	0	0	0	0
TUTase	0.41791	0	0	0.179104	0.179104	0.865672	0	0.507463	0.746269	0.104478	0.791045	7
TYW3	0.545455	0	0.545455	0.181818	0	0.181818	0	0	0.363636	0	0.727273	5
T_Ag_DNA_bind	0	0	0	0	0	0.111111	0	0	0.166667	0.111111	0.25	3
Ta0938	0	0	0	0	0	0	0	0	0	0	1	0
Ta1207	1	0	0	0	1	0	1	0	0	0	1	0
Tachykinin	0	0	0	0	0	0	0	0	0	0.8	0	1
Tachylectin	0	0	0	0	0	0.3125	0.1875	0	0.03125	0	0	3
Tachystatin_A	0	0	0	0	0	0	0	0	0	1	0	0
TadZ_N	0	0	0	0	0	1	0	0	0	0	0	0
Tae4	0	0	0	0	0	0	0.238095	0.142857	0.142857	0	0	3
Tafi-CsgC	0	0	0	0	0	0	0	0	0	0	0	0
TagF_N	1	0	0	0	0	0	0	0	0	0	0	0
Tai4	0.166667	0	0	0.555556	0	0.222222	0	0	0.611111	0	0.555556	4
Tail_spike_N	0.157895	0	0	0.789474	0.210526	1	0	0.157895	0	0.210526	1	5
Talin_middle	0	0	0	0	0.0833333	0.75	0	0	0	0	0	2
TamB	0	0	0	0	0	0	0	0	0	0	1	0
Tannase	0.928571	0	0.0714286	0.785714	0	0	0	0	0	0.785714	0.928571	4
Tap-RNA_bind	0	0	0	0	0	0	0	1	0.916667	0	0.0833333	1
Taq-exonuc	0	0	0	0	0	1	1	0	0	1	1	0
TaqI_C	0	0	0	0.0909091	0.909091	0	0	0	1	0	0	2
TarH	0	0	0.047619	0	0	0	0	0	0.380952	0	0	2
TarS_C1	0.75	0	0	0	0	0	0.75	0	0	0	0	2
Tat	0	0	0	0	0.181818	0.0606061	0	0	0	0.272727	0.393939	3
TatA_B_E	0	0	0	0	0	0.0714286	0	0	0	0	0	1
TatC	0	0	0.5	0.5	1	0.5	0	0.5	0.5	0	0.5	5
TatD_DNase	0.190476	0	0	0.142857	0.0952381	0.190476	0.142857	0	0.238095	0.142857	0.571429	7
Tau95	0	0	1	0	0	1	0	0	0	0	0	0
Tau95_N	0	0	0	0	0	0	0	0	0	0	0	0
TauD	0.090535	0.148148	0.0452675	0.72428	0.185185	0.26749	0.119342	0.168724	0.814815	0.0699588	0.728395	10
Tautomerase	0	0.0204082	0	0.0816327	0	0	0.0510204	0	0	0	0.0204082	3
Tautomerase_2	0	0	0	0.245614	0	0	0	0	0.105263	0	0	2
Tautomerase_3	0	0.419355	0	0.0967742	0	0.193548	0.0967742	0	0.0967742	0	0.290323	5
Tax	0	0	0	0	0	0	0	0	0	0	0	0
TbpB_B_D	0.5	0	0.2	0	0.5	0	0	0	0.2	0	0.5	4
TbpB_C	0.769231	0.384615	0.153846	0.153846	0.269231	0.115385	0.153846	0.115385	0.115385	0	0.576923	9
TcdA_TcdB	0.56	0.04	0.08	0.16	0.04	0.16	0.96	0.04	0.24	0	0.28	9
TcdA_TcdB_pore	0	0	0	0	0	1	0	0	0	0	0	0
TcdB_toxin_midN	1	0	0.571429	0	1	1	0.571429	1	0.571429	0	1	3
Tcell_CD4_C	0	0	0	0	0	0.1	0	0	0	0.3	0.1	2
Tcp10_C	0	0	0	0	0	0	0	0	0.0909091	0	0	1
TcpA	0.375	0	0.375	0	0	0	0	0.375	0.625	0	0	4
TcpF	0	0	0	0	0	0.5	0	0	0	0	0	1
TcpQ	0	0.0625	0	1	0	0	0	0	0.0625	0	0	2
TctC	0.0769231	0	0.230769	0	0	0.307692	0	0.0769231	0.538462	0	0.538462	5
Tctex-1	0	0	0	0	0	0	0	0	0.117647	0	0	1
Tecti-min-caps	0	0	0	0	0	0	0	0	0	0	0	0
Tectonin	0.333333	0	0	0	0.666667	0.333333	0	0	0	0	0.666667	3
Tegument_dsDNA	0	0	0	0	0	0	0	1	0	0	0	0
TehB	0	0	0	0	0	0	0	0	0	1	1	0
Telethonin	0	0	0	0	0	0	0	0	0	0	0	0
Telomerase_RBD	0.2	0	0.1	0.15	0.05	0.2	0	0	0.05	0.1	0.05	7
Telomere_reg-2	1	0	1	0	0	0	0	1	0	0	1	0
Telomere_res	1	0	0	0	0	0	0	0.181818	0.818182	0	0.818182	2
Ten1	0	0	0	0	0	0.5	0	0	0	0	0	1
Ten1_2	0	0	0	0	0	0	0	0	0	0	1	0
Tenui_N	0.521739	0.111801	0.0931677	0	0.0745342	0.0807453	0	0	0	0	0.540373	5
Tenui_NS3	0	0	0	0	0	0	0	0	0	0	0	0
Ter	0	0	0	0	0	0	0	0	0.444444	0	0.111111	1
TerB	0.2	0	0	0	0	0.8	0.2	0	0	0	0	3
TerD	0.25	0	0	0	0.25	0	0.25	0.5	0.25	0	0	5
Terminase_2	0	0	0	0	0	0	0	0.0384615	0.230769	0	0	2
Terminase_3C	0.181818	0	0	0	0	0.818182	0	0	1	0	0	2
Terminase_6	0.0909091	0	0	0	0.0909091	0	0	0	1	0	1	2
Terminase_6C	0.25	0	0	0.0416667	0.25	0.375	0	0	0.208333	0	0.416667	5
Terpene_syn_C_2	0.0242424	0.406061	0	0.0727273	0.0363636	0.775758	0.0424242	0.0666667	0.50303	0.333333	0.690909	9
Terpene_synth_C	0.490196	0	0	0.303922	0.107843	0.960784	0.343137	0.0882353	0.245098	0.127451	0.921569	8
TetR_C_1	0.0190476	0.0571429	0	0.104762	0.114286	0.352381	0.27619	0.47619	0.247619	0	0.161905	8
TetR_C_10	0.333333	0	0	0	0	0	0	0	0	0	0	1
TetR_C_11	0	0	0.5	0.2	0	0.2	0	0	0.2	0	0.7	4
TetR_C_13	0.0714286	0	0.0714286	0.214286	0.142857	0	0.642857	0	0	0.0714286	0.142857	6
TetR_C_14	0	0	0	0.333333	0	0.666667	0	0	0.333333	0	0.666667	3
TetR_C_16	0	0	0	0	0	0	0	0	0.5	0	0	1
TetR_C_17	0	0	0	0	0	1	0	0	0	0	0	0
TetR_C_18	0	0	0	0	0	0	0	0	0	0	0	0
TetR_C_2	0	0	0	0	0	0.0454545	0	0	0	0	0.545455	1
TetR_C_20	0	0	0	0	0	0	0	0	0	0	0	0
TetR_C_21	0	0	0	0.333333	0	0	0	0	0.333333	0	0.333333	2
TetR_C_22	0	0	0	0	0	1	0	0	1	0	1	0
TetR_C_23	0	0	0	0	0	0	0	0	1	0	0	0
TetR_C_24	0	0	0	0.166667	0.25	0.416667	0	0	0.125	0.0833333	0.5	5
TetR_C_25	0	0	0	0	0	0	0	0	0	0	0	0
TetR_C_26	0	0	0	0	0	0	0	0	0	0	0	0
TetR_C_27	0	0	0	0	0	0	0	0.5	0	0	0	1
TetR_C_28	0	0	0	0	0	0.8	0.2	0	0	0	0	2
TetR_C_29	0.1	0	0	0	0.2	0	0	0	0.4	0	0	3
TetR_C_3	0	0	0	0	0	0	0	0	0	0	0	0
TetR_C_30	0.923077	0	0	0	0.0769231	0	0	0	0	0	0	2
TetR_C_31	0	0	0	0	0	0.333333	0	0	1	0	0	1
TetR_C_33	0	0	0	0.272727	0.181818	0.363636	0.272727	0	0.181818	0.181818	0.363636	6
TetR_C_34	0	0	0	0	0	0	1	0	0	0	0	0
TetR_C_35	0	0	0	0	0	0	0	0	0.333333	0	0	1
TetR_C_36	1	1	0	0	0	0	0	0	1	0	0	0
TetR_C_37	0	0	0	0	0	0	0	0	0.6	0	0	1
TetR_C_4	0	0	0	0	0	0	0	0.444444	0.555556	0	0	2
TetR_C_5	0	0	0	0	0	0	0	0	0	0	0.884615	0
TetR_C_6	0.222222	0	0	0.222222	0.148148	0.222222	0.333333	0	0.222222	0	0.0740741	6
TetR_C_7	0.1	0	0	0.6	0	0	0.1	0	0.6	0	0.6	4
TetR_C_8	0.142857	0	0	0	0	0	0	0	0.571429	0	0.142857	2
TetR_C_9	0	0	0	0	0	1	0	0	0	0	0	0
TetR_N	0.13164	0.0484988	0.133949	0.207852	0.0554273	0.0854503	0.0600462	0.0715935	0.2194	0.0254042	0.376443	10
Tet_JBP	0.75	0	0	0.75	0	0	0	0	0	1	1	2
Tetrabrachion	0	0	0	0	0	0	0	0	0	0	0	0
Tetraspanin	0	0	0	0	0	0.628571	0	0	0.0857143	0	0.971429	2
Tex_YqgF	0	0	0	0	0	1	0	0	0	1	1	0
Tfb2_C	0.444444	0	0	0	0	0.166667	0	0.5	0.0555556	0.0555556	0.166667	5
Tfb4	0.647059	0	0	0	0	0	0	0	0.352941	0.176471	0.823529	3
Tfb5	0	0	0	0	0	0.578947	0	0	0.0526316	0	0	2
TfoX_N	0	0	0	0	0	0	0	0	0	0	0	0
TgMIC1	0	0	0	1	0	0	0	0	0	0	0	0
Tgi2PP	0	0	0	0	0	0	0	0	0	0	0	0
ThaI	0	0	0	0	0	0	0	0	1	0	0	0
Thaumatin	0	0	0	0.947368	0.0328947	0	0.894737	0.901316	0.0526316	0	0.953947	5
Thg1	0	0	0	0	0	1	0	0	0	0	0	0
Thg1C	0.571429	0	0	0	0	0.428571	0	0	0	0.571429	0.571429	3
Thi4	0.4	0	0	0.75	0.35	0.45	0	0.05	0.9	0	0.4	6
ThiC_Rad_SAM	0	0	0.5	1	0.5	1	0	0	0.928571	0.5	1	4
ThiF	0.0814815	0	0	0.133333	0.162963	0.407407	0.0888889	0.00740741	0.340741	0.503704	0.622222	8
ThiG	0.270833	0	0	0.0416667	0.0625	0.541667	0.3125	0	0	0	0.291667	5
ThiI	0	0	0	0	0	0	0	0	0.111111	0	0.777778	1
ThiP_synth	0	0	0	0	0	1	0	0	0	0	0	0
ThiS	0.177419	0.0322581	0	0.0483871	0.0483871	0.0322581	0	0.0645161	0.225806	0.016129	0.0483871	8
Thia_YuaJ	0	0	0	0.666667	0	0	0	0	1	0	0	1
Thiamine_BP	0	0	0	0	0	0.444444	0	0	0.148148	0	0.037037	2
Thioesterase	0.131868	0.021978	0.021978	0.142857	0.021978	0.164835	0.153846	0	0.296703	0.230769	0.604396	9
Thiol_cytolys_C	0	0	0	0	0	0	0	0	0	0	1	0
Thiol_cytolysin	0.914286	0	0	0.0285714	0.0571429	0.314286	0.257143	0.0285714	0.228571	0	0.942857	7
Thiolase_C	0.698163	0.00262467	0.0498688	0.167979	0.343832	0.120735	0.186352	0.532808	0.32021	0	0.818898	9
Thiolase_N	0	0	0	1	0	0	0	0	1	0	1	0
Thionin	0	0	0	0	0	0	0	0.170213	0	0.510638	0.0851064	2
Thioredox_DsbH	0	0	0	1	0	0	0	0	1	0	1	0
Thioredoxin	0.179894	0.0141093	0.289242	0.0952381	0.0758377	0.0388007	0.021164	0.021164	0.199295	0.042328	0.174603	10
Thioredoxin_10	1	0	0	0	0	1	0	0	1	0	1	0
Thioredoxin_11	0.5	0	1	0	0.5	0.5	0	0	0.5	0.5	1	5
Thioredoxin_15	0.5	0	0	0.357143	0.357143	0.5	0.142857	0.5	0	0	0.5	6
Thioredoxin_2	0.0961538	0	0	0.0769231	0.0384615	0.307692	0	0	0.153846	0	0.134615	5
Thioredoxin_3	0.212121	0	0.030303	0	0	0	0	0	0.0909091	0.0606061	0.666667	4
Thioredoxin_4	0.322581	0	0.0645161	0.209677	0.177419	0.16129	0.177419	0.0645161	0.209677	0.0806452	0.370968	9
Thioredoxin_5	0	0	0	0.666667	0.333333	1	0	0	0.666667	0	0.666667	3
Thioredoxin_6	0	0	0	0	0.217391	0	0	0	0.0869565	0	0	2
Thioredoxin_7	0.0416667	0.0416667	0	0.208333	0.166667	0	0	0.416667	0.25	0	0.125	6
Thioredoxin_8	0.209302	0	0	0.255814	0.162791	0.55814	0	0	0.27907	0	0.44186	5
Thioredoxin_9	0	0	0	0	0	0	0	0	0	0	0	0
Tho1_MOS11_C	0	0	0	0	0	0	0	0	0	0	0	0
Thr_dehydrat_C	1	0.666667	0	0	1	0	0.333333	0	0.666667	0	0.333333	3
Thr_synth_N	0.166667	0	0	0.5	0.333333	0.333333	0.333333	0.333333	0.333333	0.166667	0.666667	8
Thrombin_light	0	0	0	0	0	0	0	0.0653061	0	0.0653061	0.110204	2
ThuA	0.333333	0	0	0	0	0	0	0	0	0.533333	1	2
Thump_like	1	0	0	0	1	0	0	0	0	0	1	0
Thx	0	0	0	0	0	0.983929	0	0	0	0	0	1
Thy1	0	0	0	0	0.149068	0	0	0	0.664596	0	0.223602	2
ThylakoidFormat	0	0	0	0	0	1	0	0	1	1	1	0
Thymidylat_synt	0.34127	0.0119048	0	0.0297619	0.00595238	0.0535714	0.015873	0.015873	0.128968	0.105159	0.420635	9
Thymidylate_kin	0.23176	0.0643777	0	0.120172	0.133047	0.982833	0	0.0987124	0.137339	0.00858369	0.360515	8
Thymopoietin	0	0	0	0	1	0	0	0	0	0	0	0
Thymosin	0	0	0	0.1	0	0	0	0	0	0	0	1
Thyroglobulin_1	0	0	0	0	0	0.4	0	0	0.1	0	0	2
Tic22	0.5	0	0	0	0	0	0	0	0.5	0	1	2
TilS_C	0	0	0	0.5	0.25	0.75	0.25	0	0.5	0	1	5
Tim17	0	0	0	0	0	0.111111	0	0	0	0.111111	0.111111	2
Tim44	0.6	0	0	0.1	0	0	0	0	0	0	0	2
TipAS	0.727273	0	0	0	0.727273	0	0	0	0	0.272727	0.454545	3
Tipalpha	0	0	0	0	0	1	0	0	0.222222	0	0	1
Tir_receptor_C	0	0	0.636364	0	0	0	0.636364	0	0	0	0.636364	2
Tir_receptor_M	0	0	0	0	0	0	0	0	0	0	0	0
Tir_receptor_N	0	0	0	0	0	0	0	0	1	0	0	0
Tissue_fac	0	0	0	0.0588235	0.176471	0.117647	0	0	0.0588235	0	0.117647	4
Titin_Z	0	0	0	0	0	0	0	0	0	0	0	0
Tk-SP_N-pro	1	0	0	0	1	0	0	1	0	0	0	0
Tli4_C	1	0	0	0	0	0	0	0	0	0	1	0
Tli4_N	0	0.25	0	0	0	0	0.25	0.25	0.75	0	0	4
Tlr3_TMD	0	0	0	0	0	1	0	0	0	0	0	0
Tma16	1	0	0	0	0	0	0	0	0	0	0	0
Tmemb_14	0	0	0	0	0	1	0	0	0	0	0	0
TmoB	0	0	0	0	0	0	0	0	0	0	0	0
Tn7_Tnp_TnsA_N	0	0	0	0	0	1	0	0	0	0	0	0
Tn7_TnsC_Int	0	0	0	0	0	0	0	0	0	1	1	0
Tn916-Xis	0	0	0	0	0	1	0	0	0	0	0	0
Tna_leader	0	0	0	0	0	0	0	0	0	0	0	0
Tnp_22_dsRBD	0	0	0	0	0	0	0	0	0	0	0	0
Tnp_22_trimer	0	0	0	0	0	0	0	0	0	0	0	0
TnsE_C	0	0	0	0	0	0	0	0	0	0	0	0
TolA	0.125	0	0	0	0	0	0	0	0.375	0	0	2
TolA_bind_tri	0	0	0	0	0	0	0	0.5	0	0	0	1
TolB_N	0	0	0	0	0	0.210526	0	0.473684	0	0	0.526316	2
Toluene_X	0.0909091	0	0.0909091	0.030303	0	0.151515	0.121212	0.151515	0.030303	0	0.0909091	7
Tombus_P19	0.421053	0	0	0	0	0	0	0	0.526316	0	0	2
TonB_2	1	0	0	0	0	0	0	0	0	0	1	0
TonB_C	0.769231	0	0	0.0769231	0	0	0	0	0.230769	0	0.230769	3
TonB_dep_Rec	0.632812	0.015625	0.0390625	0.179688	0.226562	0.71875	0.398438	0.585938	0.328125	0	0.90625	9
Topo-VIb_trans	0.95	0	0	0	0.05	0.95	0.95	0	0.05	0	1	5
Topo_C_assoc	0	0	0	0	0	0	0	0	0	0	0	0
Topo_Zn_Ribbon	0	0	0	0	0	0	0	0	0	0	0	0
Topoisom_I	0.304348	0	0	0	0	0.0869565	0	0	0	0	0.347826	2
Topoisom_I_N	0	0	0	1	0	0	0	0	0	0	0	0
Topoisom_bac	1	0	0	0	0	0	1	0	0	0	1	0
Toprim	0.779528	0.0314961	0.00393701	0.0984252	0.448819	0.80315	0.69685	0.433071	0.275591	0.19685	0.870079	10
Toprim_2	0	0	0	0	0	0	0.777778	0	0.222222	0	0	2
Toprim_4	0.111111	0	0	0	0.111111	0.111111	0	0.111111	0.833333	0.0555556	0.888889	6
Toprim_N	0	0	0	0	0	1	1	0	0	0	1	0
Torsin	0	0	0	0	0	0	0	0	0	0	0	0
Torus	0	0.0277778	0	0	0.0277778	0.194444	0	0	0	0.194444	0.777778	4
Tospo_nucleocap	0	0	0	0	0	0	0	0	0.75	0	0	1
Tox-GHH	1	0	0	0	1	1	0	1	0	1	1	0
Tox-PLDMTX	1	0	0	0	0	0	0	0	0	0	0	0
ToxB_N	0	0	0	0	0	0	0	0.5	0	0	0	1
ToxN_toxin	0	0.833333	0	0	0	0	0	0	0	0	0	1
Toxin_10	0	0	0	0	0	0	0	0	0	0.375	0.75	1
Toxin_12	0	0	0	0.0227273	0	0.0454545	0	0	0.0227273	0.181818	0.25	4
Toxin_13	0	0	0	0	0	0	0	0	0	1	1	0
Toxin_19	0	0	0	0	0	0	0	0	0	0	0	0
Toxin_2	0	0.01	0	0	0	0	0	0.03	0	0.2	0.18	3
Toxin_21	0	0	0	0	0	0	0	0	0	0	0	0
Toxin_3	0.0119048	0.0357143	0.0714286	0	0.0238095	0	0	0.0357143	0.0595238	0.0357143	0.166667	7
Toxin_30	0	0	0.5	0	0	0	0	0	0	0	0	1
Toxin_37	0	0	0	0	0	0	0	0	0	0	0	0
Toxin_4	0	0.142857	0	0	0	0	0	0	0	0	0.428571	1
Toxin_9	0	0	0	0	0	0	0	0	0	0	0	0
Toxin_R_bind_C	0.214286	0	0.0918367	0.193878	0.163265	0.163265	0.0918367	0.0408163	0.387755	0.0204082	0.510204	9
Toxin_TOLIP	0.0689655	0	0	0.0862069	0	0	0.0172414	0.0517241	0	0.0172414	0.706897	5
Toxin_ToxA	0	0	0	0	0	0	0	0	1	0	1	0
Toxin_trans	0.125	0	0	0.25	0.375	0.125	0.125	0	0.25	0	0.375	6
TpcC	1	0	0	0	0	1	0	0	0	0	1	0
TraA	0	0	0.652174	0	0	0	0	0	0	0	0	1
TraI	0	0	0	0	0	0	0	0	0	0	0	0
TraI_2B	0	0	0	0	0	1	1	0	0	0	0	0
TraI_2_C	0	0	0	0.5	0	0.5	0	0	0	0	0	2
TraQ_transposon	0	0	0	0	0	0	0	0	0	0	0.5	0
Tra_M	0	0	0	0.137931	0	0	0	0	0	0	0	1
Trans_coact	0	0	0	0	0	0	0	0	0	0	0	0
Trans_reg_C	0.188889	0.0777778	0	0.0333333	0	0.233333	0.155556	0.0888889	0.1	0.0222222	0.0666667	8
Transcrip_reg	0.6	0	0	0.4	0.2	0	0.2	0	0.2	0	0.4	5
Transcript_VP30	0	0	0	0.133333	0	0.733333	0	0	0.266667	0	0	3
Transferase	0.228571	0	0.171429	0.285714	0.114286	0.428571	0.142857	0.114286	0.171429	0.114286	0.714286	9
Transferrin	0.00425532	0	0	0.897872	0.493617	0.174468	0	0.0510638	0.893617	0.382979	0.897872	7
Transglut_C	0	0	0	0	0	0	0	1	0	0	0	0
Transglut_N	0.763636	0.290909	0	0.472727	0.636364	0.654545	0	0	0.290909	0.272727	1	7
Transglut_core	0.5	0	0.25	0.5	0	0	0	0.25	0.5	0.25	0.5	6
Transglut_prok	0.777778	0	0	0	0	0	0	0	0	0	0.777778	1
Transgly	0.358491	0	0.0754717	0.0754717	0.0943396	0.509434	0.188679	0.245283	0.433962	0	0.54717	8
Transglycosylas	0	0	0	0	0	0	0	0	0	0	0	0
Transketolase_C	0.643564	0.039604	0.049505	0.118812	0.772277	0.351485	0.242574	0.806931	0.222772	0.0693069	0.777228	10
Transketolase_N	0	0	0	0	0	1	0	0	0	1	1	0
Translat_reg	0	0	0	1	0	0	0	0	1	0	0	0
Translin	0.422222	0	0	0	0.222222	0.244444	0.0222222	0	0.5	0	0.244444	5
Transp_cyt_pur	0	0	0	1	0	0	1	1	0	0	1	0
Transpeptidase	0.174129	0.573798	0.013267	0.0331675	0.0961857	0.167496	0.0995025	0.373134	0.18408	0.0464345	0.217247	10
Transport_MerF	0	0	0	0	0	0	0	0	0	0	0	0
Transposase_1	0.3	0	0.1	0	0	0	0	0	0	0	0	2
Transposase_22	0.833333	0	0	0	0	0	0	0	0	0	0	1
Transthyretin	0.00956938	0.00717703	0.729665	0.00717703	0	0.00239234	0	0.166268	0.79067	0.696172	0.819378	8
TrbI	0	0	0	0.28	0	0	0	0.4	0.28	0	0	3
Trefoil	0.5	0.238095	0.166667	0	0.166667	0.52381	0.238095	0	0.190476	0.166667	0.690476	8
Trehalase	0.707317	0	0	0	0.341463	0.585366	0.390244	0.390244	0.560976	0	0.390244	6
Trehalose_PPase	0.2	0	0	0	0.2	0.4	0.1	0	0	0	0.3	4
Tri3	1	0	1	0	1	0	0	0	0	0	1	0
Triabin	0.4	0	0	0	0	0	0	0	0	0.1	0.1	2
Tricorn_PDZ	0	0	0	0	0	1	0	1	0	1	1	0
Trigger_C	0	0	0	0	0.75	0.75	0.75	0	0.25	0	0.5	4
Trigger_N	0.0909091	0	0	0	0	0	0.0909091	0	0	0	0	2
Trimer_CC	0	0	0	0	0	0	0	0	0	0	0	0
TrkA_C	0.7625	0.075	0.0125	0	0.7125	0.85	0.675	0.325	0	0.075	0.7875	8
TrkA_N	0.181818	0.121212	0	0	0.0606061	0	0.0606061	0.0606061	0	0.0606061	0.121212	6
TrkA_TMD	0	0	0	0	0	0	0	0	0	0	0	0
TrkH	0	0	0	0	1	0.428571	0.571429	0	0.428571	0	0.285714	3
Trm112p	0.130435	0	0	0	0	0.0434783	0.0869565	0	0	0.217391	0.608696	4
Trm56	1	0	0	0	0	0	1	0	0	0	0.5	0
Trm5_N	0.875	0	0	0	0.875	0	0	0	0.125	0	0.875	3
TrmB	0.2	0	0	0	0	0	0	0	0.6	0	0	2
TrmE_N	0.444444	0	0	0	0	0.777778	0	0	0.444444	0	0.777778	3
TrmK	0	0	0	0.5625	0	0	0.25	0	0.125	0	0.5625	3
TrmO	0	0	0	0	0	0.5	0	0	0	0	0.5	1
TrmO_C	0	0	0	0	0	0	0	0	1	0	0	0
Trns_repr_metal	0	0.210526	0	0.578947	0	0.210526	0	0	0.105263	0	0.157895	4
Tropomyosin	0	0	0	0.0487805	0	0.0243902	0	0	0	0	0	2
Troponin	0.209302	0	0	0.139535	0	0.0465116	0	0	0.116279	0	0	4
Troponin-I_N	0	0	0	0	0	1	0	0	0	0	0	0
TrpBP	0	0	0	0	0	0.00298211	0	0.055666	0	0	0	2
Trp_DMAT	0	0	0	0.12	0.14	0.22	0.06	0.48	0.26	0.32	0.78	7
Trp_dioxygenase	0	0	0	0.984615	0	0.676923	0	0	0.184615	0.369231	0.815385	4
Trp_halogenase	0.393617	0.0425532	0.148936	0.159574	0.0957447	0.351064	0.361702	0.446809	0.553191	0.0957447	0.851064	10
Trp_repressor	0	0	0	0	0.012987	0.012987	0	0.0519481	0	0	0	3
Trp_ring	0.666667	0	0	0	0	0	0	0	0	0	0	1
Trp_syntA	0.230337	0.0674157	0	0.0337079	0.202247	0.657303	0.41573	0.011236	0.269663	0	0.0786517	8
TruB_C_2	0	0	0	0	0	0	0	0	1	0	0	0
TruB_N	0.40625	0.03125	0.5	0.34375	0.25	0.21875	0.03125	0.5	0.5625	0.25	0.4375	10
TruD	0.375	0.125	0	0	0.125	0	0	0	0.625	0	0.375	4
TrwB_AAD_bind	0	0	0	1	0	1	0	0	1	0	1	0
TrwC	0.0434783	0	0	0	0.0434783	0.652174	0	0.478261	0	0.434783	0.652174	5
Tryp_alpha_amyl	0	0	0	0.0263158	0.0131579	0	0	0.0789474	0.0394737	0.0263158	0.276316	5
Tryp_inh	0	0	0	0	0	0	0	0	0	0	0	0
Trypan_glycop	0.4	0	0	0	0.2	0.2	0	0.2	0	0	0.2	4
Trypan_glycop_C	0	0	0	0	0	0	0	0	0	0	0	0
Trypsin	0.441003	0.0103245	0.394912	0.12795	0.0283923	0.359882	0.00737463	0.359513	0.0556785	0.219027	0.589602	10
Trypsin_2	0.490196	0.196078	0.117647	0.137255	0.313725	0.215686	0.117647	0.0196078	0.470588	0	0.254902	9
TsaD	0.15625	0.0625	0	0.078125	0.171875	0.140625	0.09375	0.390625	0.359375	0	0.484375	8
TsaE	0.666667	0	0	0	0	1	0	0	0	0	1	1
Tsi6	0	0	0	0	0	0	0	0	0	0	0	0
TspO_MBR	0	0	0.0952381	0	0	0	0.047619	0	0.428571	0	0	3
TssD	0	0	0	0	0	1	0	0	0	0	0	0
Tub	0	0.428571	0.285714	0	0	0.571429	0.428571	0	0.285714	0	0.428571	5
TubC_N	0	0	0	0.25	0.25	0	0	0	0	0	0	2
Tube	0.25	0	0	0	0	0.75	0	0.75	0	0	0.25	3
Tubulin	0.934871	0.0115332	0.00881954	0.00474898	0.0597015	0.995929	0.234057	0.0101764	0.0427408	0.459973	0.968114	10
Tubulin-binding	0	0	0	0	0	0.1	0.227273	0.00909091	0	0.163636	0	4
Tubulin_C	0	0	0	0	0	0	0	0	0	0	0	0
Tudor-knot	0.047619	0	0	0.142857	0	0.0238095	0	0	0.214286	0	0	4
Tudor_1_RapA	0	0	0	0.5	0	1	0	0	1	1	1	1
Tudor_2	0	0	0	0	0.0263158	0.0263158	0	0	0	0.131579	0	3
Tudor_3	0	0	0	1	0	0	0	0	0.5	0	0	1
Tudor_FRX1	0	0	0	0	0	0.666667	0	0.666667	0	0	0	2
Tugs	0	0	0	0	0	0	0	1	0	0	0	0
Tup_N	0	0	0	0	0	0	0	0	0	0	0	0
TusA	0	0	0.125	0.125	0	0	0	0	0.25	0	0	3
TyeA	0	0	0	1	1	0	0	0	0	0	1	0
TylF	0.0169492	0	0	0.0169492	0	0.983051	0.59322	0.0508475	0.355932	0	0.389831	6
Tymo_coat	0	0	0	0.111111	0	0.444444	0.444444	0	0	0	0	3
Type_III_YscG	0.25	0	0	0	0	0	0	0	0	0	0	1
Type_ISP_C	1	0	0	0	1	1	0	1	0	0.5	1	1
Tyr-DNA_phospho	0.710145	0.376812	0	0	0.115942	0.333333	0.0289855	0.768116	0.710145	0.347826	0.768116	8
TyrRSs_C	0	0	0	0	0	0	0	0	0	0	0	0
Tyr_Deacylase	0.0526316	0.859649	0	0	0	0.95614	0.859649	0	0.0350877	0	0.0350877	5
Tyrosinase	0.314286	0.257143	0.82381	0.27619	0.442857	0.309524	0.104762	0.0571429	0.247619	0.661905	0.985714	10
U-box	0.0704225	0	0	0.084507	0.380282	0.183099	0.056338	0.591549	0.169014	0.112676	0.408451	8
U1snRNP70_N	0	0	0	0	0	0	0	0	0	0	0	0
U3_assoc_6	0	0	0	0.8	0	0	0	0	0	0	0.8	1
U3_snoRNA_assoc	0	0	0	0	0	1	0	0	0	0	0	0
U3snoRNP10	1	0	0	0	0.5	0.833333	0.5	0.5	0	0.333333	1	5
U6-snRNA_bdg	0.666667	0	0	0.185185	0.62963	0.703704	0	0.592593	0.62963	0.037037	0.666667	7
UAE_UbL	0	0	0	1	0	0.6	0	0.2	1	0	1	2
UB2H	1	0	0.666667	0	0.777778	0	0	0.777778	1	0	0.111111	3
UBA	0.0795455	0	0.0454545	0	0.0227273	0.465909	0	0	0.0227273	0.0227273	0.25	6
UBA2_C	0	0	0	1	0	1	0	0.8	1	0	1	1
UBA_2	0	0	0	0	0	1	1	0	0	1	1	0
UBA_3	1	0	0	0	0	0	0	0	0	0	1	0
UBA_4	0	0	0	0	0	0.142857	0	0	0	0.142857	0.142857	2
UBA_5	0	0	0	0	0	0	0	0	0	0	0	0
UBA_6	0	0	0	0	0	0	0	0	0	0	0	0
UBA_e1_thiolCys	1	0	0	0	0	0	0	0	1	0	1	0
UBD	0	0	0	0	0	1	0	0	0	0	1	0
UBM	0	0	0	0.25	0	0	0	0	0.25	0	0	2
UBX	0	0	0	0.0967742	0	0.16129	0	0	0.129032	0	0	3
UBZ_FAAP20	0	0	0	0	0	0	0	0	0	1	1	0
UCH	0.174603	0	0.031746	0.230159	0.357143	0.111111	0	0.0396825	0.309524	0.214286	0.539683	8
UCH_1	0	0	0	0	0	0	0	0	0	0	1	0
UCH_C	0.733333	0	0.733333	0	0.133333	0	0	0	0	0.266667	0.266667	4
UCH_N	0	0	0	0	0	0	0	0	1	0	0	0
UCR_14kD	0.565657	0.010101	0	0.161616	0	0	0	0	0.141414	0	0	4
UCR_6-4kD	0	0.0465116	0	0.0465116	0.0697674	0	0	0	0	0	0.0232558	3
UCR_TM	0	1	0	1	0.833333	0	0	0	0.833333	0	0.833333	2
UCR_UQCRX_QCR9	0	0.00970874	0	0.0485437	0	0.262136	0	0.00970874	0	0	0.0582524	4
UCR_hinge	0.020202	0.010101	0	0.020202	0	0.141414	0	0	0	0	0	4
UDG	0.025	0.025	0	0.2625	0.05	0.19375	0.04375	0.075	0.18125	0	0.13125	8
UDI	0	0	0	0	0	0	0	0	0	0	0	0
UDPGP	0.5	0.0571429	0.257143	0.357143	0.5	0.2	0	0.257143	0.314286	0.114286	0.985714	9
UDPGT	0.174603	0	0.0634921	0.365079	0.269841	0.253968	0.380952	0.142857	0.460317	0.0793651	0.587302	9
UDPG_MGDP_dh	0.77095	0	0	0.642458	0.122905	0.0502793	0.0893855	0.128492	0.0670391	0	0.899441	7
UEV	0	0	0	0	0	0	0	0	0.333333	0	0	1
UFC1	0	0	0	0	0	0	0	0	0.3	0	0.5	1
UFD1	0	0	0	0	0	0	0	0	0	0	0	0
UIM	0	0	0	0	0.142857	0	0	0	0.285714	0	0	2
UL141	0	0	0	0	1	0	0	0	0	0	1	0
UL16	0	0	0	1	0	0	0	0	0	0	0	0
UL40	0	0	0	0	0	0.285714	0	0	0	0	0	1
ULD	1	0	0	0.666667	0	0	0	0	0	0	0.333333	1
UMPH-1	0	0	0	0.166667	0	0.166667	0	0	0.125	0.833333	0.833333	4
UNC45-central	0	0	0.5	0.5	0	0.833333	0	0.166667	0.5	0	1	5
UN_NPL4	0	0	0	0	0	0	0	0	0	0	0	0
UPAR_LY6	0	0	0	0	0	0	0	0	0	0.345455	0.745455	1
UPAR_LY6_2	0	0	0	0	0	0	0	0	0	0	1	0
UPF0004	0	0	0	1	1	0	1	0	0	0	1	0
UPF0029	1	0	0	0	0	1	1	0	0	0	0	0
UPF0047	0.0909091	0	0	0	0	0	0	0	0.5	0	0	2
UPF0052	0.428571	0	0	0	0.380952	0.52381	0	0	0.238095	0	0.952381	4
UPF0054	0.142857	0	0	0	0	0	0	0	0.142857	0.142857	0.142857	3
UPF0058	0	0	0	0	0	0	0	0	0	0	0	0
UPF0061	1	0	0	0	1	0	0	0	0	0	1	0
UPF0086	0.153846	0	0	0	0	0	0	0	0	0	0	1
UPF0102	0	0	0	0	0	0	0	0	0	0	0	0
UPF0113	0	0	0	0	0	0	0	1	0	0	0	0
UPF0113_N	0	0	0	0.333333	0	0	0	0	0.166667	0	0.166667	2
UPF0122	0	0	0	0	0	0	0	0	0	0	0	0
UPF0126	0	0	0	0	0.6	0.133333	0	0.4	0.266667	0.4	0.6	5
UPF0146	1	0	0	0	0	0	0	0	1	0	0	0
UPF0147	0	0	0	0	0	0	0	0	0	0	0	0
UPF0149	0	0	0	0	0.666667	0	0	0	0	0.666667	0.666667	2
UPF0176_N	0	0	0	0	0	0	0	0	1	0	0	0
UPF0203	0	0	0	0.96	0	0	0	0	0.08	0	0	2
UPF0223	0	0	0	0	0	0	0	1	0	0	0	0
UPF0225	0	0	0	0	0	0	0	0	0	0.5	0.5	1
UPF0227	0	0	0	0	0	0	0	0	0	0	1	0
UPF0253	0	0	0	0	0	1	0	0	1	0	1	0
UPF0254	0	0	0	0	0	0	0	0	0	0	0	0
UPF0261	1	1	0	0	1	0	0	0	0	0.833333	1	1
UPF0270	0	0	0	0	0	0	0	0	0	0	1	0
UPF0302	0	0	0	0	0	0	1	0	0	0	1	0
UPF0552	0	0	0	0	0	0	0	0	0	0	0	0
UPF1_Zn_bind	0	0	0.666667	0.666667	0	0.666667	0	0	0.166667	1	1	4
UPRTase	0.056338	0	0.352113	0.056338	0.056338	0.112676	0.056338	0.056338	0.056338	0	0	8
UQ_con	0.101176	0.0117647	0.0352941	0.171765	0.0235294	0.237647	0.00941176	0.0188235	0.204706	0.209412	0.538824	10
URO-D	0.416667	0	0	0.527778	0.0555556	0.805556	0.0277778	0.138889	0.444444	0.0555556	0.75	8
USP19_linker	0	0	0	0	0	0	0	0	0	0	0	0
USP7_C2	0.6	0	0	0.566667	0.366667	0.3	0.133333	0	0.433333	0.466667	1	7
USP7_ICP0_bdg	0.4	0	0	0.8	0	0	0	0	0.4	0	0.8	3
USP8_dimer	0	0	0	0	1	0	0	0	0	0	0	0
USP8_interact	0	0	0	0	0.833333	0.833333	0	0	0.166667	0	0	3
UT	0	0	0	0	0	0	0	0.461538	0.461538	0	0.461538	2
UTRA	0.102564	0	0	0.205128	0.0769231	0.153846	0.025641	0	0.282051	0	0.102564	6
UVR	0.5	0	0	0.25	0	0.25	0.25	0	0.5	0	0.5	5
Ub-RnfH	0	0	0	1	0	0	1	0	1	0	1	0
UbiA	0	0	0	0	0.478261	1	0	0.478261	0.521739	0	0	3
UbiD	0.22093	0.232558	0	0.325581	0.604651	0.593023	0.662791	0.0232558	0.465116	0.0697674	0.930233	9
Ubie_methyltran	0.466667	0	0	0.666667	0	0	0	0	0.666667	0	1	3
Ubiq-Cytc-red_N	0	0.0941176	0	0.0941176	0.0705882	0.0470588	0	0.329412	0.0705882	0	0.0705882	6
Ubiq-assoc	0	0	0	0	0	0	0	0	0	0	0	0
Ubiquitin_2	0.0909091	0	0	0.0909091	0	0.545455	0	0	0.181818	0	0.0909091	4
Ubiquitin_3	0.222222	0	0	0	0	0.444444	0.111111	0.222222	0.0555556	0.222222	0.444444	6
Ubiquitin_4	1	0	0	0	0	0	0	0	0	0	0	0
Ubiquitin_5	0	0	0	0	1	0	0	0	0	0	0	0
UcrQ	0	0.00943396	0	0.0188679	0	0	0	0.0188679	0	0	0.509434	3
Ufm1	0.695652	0	0	0	0	0.0434783	0	0	0	0	0	2
Uma2	0	0	0	1	0	0	0	0	0.571429	0	0.285714	1
Upf2	0	0	0	0	0	0	0	0	0	0	0	0
UpxZ	0	0	0	0	0	0	0	0	0	0	1	0
UreD	0	0	0	0	0	0	0	0	0	0	0	0
UreE_C	0	0	0.216216	0	0	0	0	0	0	0	0	1
UreF	0	0	0	0	0	0	0	0	0.230769	0	0	1
Urease_alpha	0	0	0	1	0	0	0	0	1	0	0	0
Urease_beta	0	0	0	0	0	0.181818	0.257576	0	0	0	0	2
Urease_gamma	0	0	0	0	0.0983607	0.278689	0	0	0.0491803	0	0	3
Ureidogly_lyase	0	0	0	0	0	0	0	0	0.25	0	0.25	1
Uricase	0.0416667	0	0	0.0208333	0.197917	0	0.166667	0.510417	0.0416667	0.0416667	0.552083	7
Urm1	0.0833333	0.0833333	0.0833333	0.166667	0.166667	0	0	0	0.333333	0	0.166667	6
Urocanase_C	0.125	0	0	0.625	0.375	0.375	0	0.375	0.625	0	0.75	6
Urotensin_II	0	0	0	0	0	0	0	0	0	0	1	0
Usher	0.25	0	0	0	0	0.25	0.5	0.5	0.25	0	0.25	5
Usp	0.263736	0.0549451	0.0989011	0.0549451	0	0.351648	0.131868	0.120879	0.307692	0	0.274725	8
UspA1_rep	1	0.5	0	0	1	0	0	0	1	1	1	1
Uteroglobin	0.571429	0	0.285714	0	0	0	0.428571	0.571429	0.142857	0	0.571429	5
Utp11	0.333333	0	0	0	0	0.333333	0	0	0	0	0.666667	2
Utp12	0	0	0	0.2	0.2	0.4	0	0	0.2	0	0.2	4
Utp13	0	0	0	0	0	0	0	0	0	0	0	0
Utp14	1	0	0	0	1	1	0	0	0	0	1	0
Utp21	0	0	0	1	1	0	0	1	0	0	1	0
Utp8	0	0	0	0	0	0	0	0	0	0	1	0
UvdE	0	0	0	0.7	0	0	0.6	0	1	0	1	2
UvrA_DNA-bind	0.466667	0	0	0	0.6	1	0.4	0.533333	0.4	1	1	5
UvrA_inter	0	0.666667	0	0.333333	0	0	0.666667	0	0.333333	0	0	4
UvrB_inter	0.578947	0	0.105263	0.315789	0.210526	0.789474	0.157895	0	0.263158	0	0.842105	7
UvrC_HhH_N	0	0	0	0	0	0	0	0	0	0	0.1	0
UvrD-helicase	0	0	0	0	0	1	0	0	0	0	0	0
UvrD_C	0.129032	0	0	0.0645161	0	0.83871	0	0.612903	0.0645161	0.387097	0.483871	6
UvrD_C_2	0	0	0	0	0.833333	1	0	0	0	0	0.833333	1
UvsW	0	0	0	0	0	0	0	0	0	0	0	0
UvsY	0	0	0	0	0	0	0	0	0.8	0	0	1
UxaC	0.25	0	0	0	0.25	0	0	0	0.25	0	0.5	3
UxuA	0	0	0	0	0	0.555556	1	0	1	0	0.111111	1
V-ATPase_C	0	0	0.1875	1	0	0	0	0	0.8125	0	0.625	2
V-ATPase_G	0	0	0.169811	0	0.169811	0.811321	0	0	0	0	0	3
V-ATPase_G_2	0	0	0	0	0	0	0	0	0	0	0	0
V-ATPase_H_C	0	0	0	0	0	1	0	1	0	0	1	0
V-SNARE	0	0	0	0.4	0	0.4	0	0	0	0	0	2
V-SNARE_C	0	0	0	0	0	0	0	0	0	0	0	0
V-set	0.109546	0.00208659	0.0552947	0.0359937	0.0605112	0.108503	0.0380803	0.379238	0.174752	0.134064	0.378195	10
V-set_2	0	0	0	0	0	0.333333	0	0	0	0	0	1
V-set_CD47	0	0	0	0	0	0	0	0	0	0	1	0
V4R	0	0	0	0	0	0	0	0	0	0	0	0
VAR1	0	0.5	0	0.5	0	0	0	0	0	0	0	2
VASP_tetra	0	0	0	0	0	0	0	0	0	0	0	0
VASt	0.181818	0	0	0	0.590909	0	0	0	0.227273	0	0.136364	3
VBS	0.5	0	0	0	0	0	0	0	0	0	0	1
VCBS	1	0	0	0.571429	0.571429	0.428571	1	0.642857	0	0	1	4
VCH_CASS14	0	0	0	0	0	0	0	0	1	0	0	0
VDE	0	0	0	0	0	0	0	0	0	0	0	0
VEFS-Box	0	0	0	0	0.2	0.2	0	0	0	0	0.2	2
VEG	0	0	0	0	0	0	0	0	0	0	0	0
VEGFR-2_TMD	0	0	0	0	0	0.285714	0	0	0	0	0	1
VEGF_C	0	0	0	0	0	0	0	0	0	0	0	0
VF530	0	0	0	0	0	0	0	0	0	0	1	0
VGCC_alpha2	1	0.142857	0	1	0.857143	0.285714	0	0.857143	1	0	1	4
VGCC_beta4Aa_N	0.521739	0	0.695652	0	0.173913	0	0	0	0	0	0.347826	3
VGLL4	0	0	0	0	0	0	0	0	0	0	0	0
VHL_C	0	0	0	0	0	0.994012	0	0	0.00598802	0	0	2
VHP	0	0	0	0.294118	0	0.0196078	0	0	0	0	0	2
VHS	0.0888889	0	0	0	0	0	0	0	0.0444444	0.6	0.911111	3
VKOR	0	0	0	0	0	0	0	1	0	0.8	1	1
VOMI	1	0	0	1	0	0	0	0	0	1	1	0
VP40	0	0	0	0.0555556	0.111111	0	0	0.0555556	0.777778	0	0	4
VP4_2	0	0	0	0.0210526	0	0	0.0105263	0.0210526	0.0210526	0.0526316	0.0736842	5
VP4_haemagglut	0.15625	0	0	0	0	0	0	0.5	0	0	0	2
VP7	0.931034	0.931034	0.931034	0	0	0	0	0	0	0	0.931034	3
VP9	0.714286	0	0	0	0	0	0	0	0	0	0	1
VPR	0.25	0	0	0	0	0	0	0	0	0	0.0833333	1
VPS13	0	0	0	0	0	0	0	0	0	0	1	0
VPS28	0.105263	0	0	0	0	0.105263	0	0	0.105263	0	0	3
VPS38	1	0	0	0	1	0	0	0	0	0	1	0
VPS53_C	1	0	0	0	0	0	0	0	0	0	0	0
VP_N-CPKC	0	0	0	0	0	0	0	0	0	1	1	0
VRP1	1	0	0	0.5	1	1	0	0.5	0	0	1	2
VRP3	0	0	0	0	0	0	0	0.764706	0	0	0	1
VRR_NUC	0.888889	0	0	0	0.666667	0.0740741	0.296296	0.296296	0.666667	0	0.666667	6
VSG_B	1	0	0	0	1	0	0	0	0	0	1	0
VTC	0	0.2	0	0	0	0.1	0.2	0	0.1	0.9	0.9	5
VWA	0.0459364	0.335689	0.0565371	0.00706714	0.349823	0.865724	0.749117	0.424028	0.321555	0.04947	0.657244	10
VWA_2	0	0	0	0.489796	0.183673	0.265306	0	0.102041	0	0.22449	0.714286	5
VWA_3	0	0	0	0	0	1	0	0	1	0	1	0
VWA_N2	0	0	0	1	0	0	0	0	1	1	1	0
VWC	0	0	0	0	0	0	0	0	0	0	0	0
V_ATPase_I	0.222222	0	0	0	0.555556	0	0	0.111111	0.111111	0	0.555556	4
V_ATPase_I_N	1	0.428571	0	0.142857	1	0.142857	0	0	0	0	1	3
VacA	1	0.985075	0	0	1	1	1	0.985075	0	0	1	2
Vac_Fusion	0	0	0	0	0	0	0	0	0	0	0	0
Vac_ImportDeg	0	0	0	0	0.25	0	0	0	0	0	0	1
Val_tRNA-synt_C	0	0	1	1	0	1	0	0	1	1	1	0
VanY	0	0	0.157895	0.0526316	0	0	0.315789	0.315789	0.342105	0.289474	0.657895	6
Vanabin-2	0	0	0	0	0	0	0	0	0	0	0	0
Vanin_C	0	0	0	1	0	0	0	0	0	0	1	0
VapB_antitoxin	0	0	0	0.5	0	0	0	0.5	0.5	0	0.5	3
Vasohibin	0	0	0	0.25	0	0.666667	0	0	0.166667	0	0.25	3
Vault	1	0	0	0	0	0	0	0	0	0	1	0
Vault_4	1	0.916667	0.916667	0	0.916667	0	0.916667	1	0	0	1	4
VbhA	1	0	0	0	0	0	0	0	0	0	0	0
Velvet	0	0	0	0	0	0	0	0	0	0	0	0
Vesiculo_matrix	0.666667	0	0	0	0	0	0	0	0	0	0.333333	1
Vfa1	0	0	0	0	0	0	0	0	0	0	0	0
Vg_Tdu	0	0	0	0	0	0	0	0	1	0	0	0
Vicilin_N	0	0	0	0	0	0	0	0	0	0	0	0
Vif	0	0	0	0	0	0	0	0	0	0	0.375	0
Vinculin	0.0943396	0	0.0188679	0.179245	0.0566038	0.0566038	0.0849057	0.0566038	0.226415	0	0.207547	8
VioE	0	0	0	0	0	0	0	0	0	0	0.142857	0
VipB_2	0.156716	0	0.447761	0	0.201493	0.268657	0	0.440299	0	0	0.507463	5
VirArc_Nuclease	0	0	0	0	0	1	0	0	0	0	0	0
VirB8	0	0	0	0	0.358491	0	0	0.0377358	0.226415	0	0	3
VirC2	0	0	0	0	1	0	0	0	0	0	0	0
VirE1	0	0	0	0	0	0	0	0	0	1	0	0
VirE2	0	0	0	0	0	0	0	0	0	0	0	0
VirK	0	0	0	0	0	1	0	0	0	0	0	0
Vir_act_alpha_C	0.736842	0	0	0	0	0	0.0526316	0	0.210526	0	0	3
Viral_DNA_Zn_bi	0	0	0	0	0	0	0	0	0	1	1	0
Viral_DNA_bp	1	0	1	1	0	0	1	1	1	0	1	0
Viral_Rep	0	0	0	0	0	0	0	0	0	0.111111	0.555556	1
Viral_alk_exo	0.428571	0	0	0	0.285714	0	0	0	0.714286	0.714286	1	4
Viral_coat	0.237762	0.244755	0	0.634615	0.0227273	0.0629371	0.188811	0.162587	0	0.00874126	0.321678	8
Viral_helicase1	0	0	0	0	1	1	0	0	0	0	1	0
VitK2_biosynth	0.0588235	0	0.470588	0.0588235	0.705882	0	0	0	0.176471	0	0.0588235	5
Vitellogenin_N	0.333333	0	0	0	0.333333	0.333333	0	0	0	0	0.333333	3
Vmethyltransf	0	0	0	0	0	0	0	0	0	0	0	0
Voldacs	0.0416667	0	0	0	0.5	0	0	0	0.0416667	0	0	3
Voltage_CLC	0.714286	0	0.0357143	0.0714286	0.321429	0.142857	0	0.232143	0.125	0.0357143	0.642857	8
Vps16_C	0.857143	0	0	0	0	0	0	0	0	0	0	1
Vps23_core	0	0	0	0	0	0	0	0	0	0	0	0
Vps26	0	0	0	0	0	0.125	0.4375	0.5625	0.5	0	0.4375	4
Vps35	0.52381	0	0	0	0.52381	0.52381	0	0	0.0952381	0	0.52381	4
Vps36-NZF-N	0	0	0	1	0	0	0	0	1	1	1	0
Vps36_ESCRT-II	0	0	0.5	0	0	0	0	0	0.5	0	0	2
Vps4_C	0.95122	0.146341	0	0.829268	0.097561	0.97561	0	0.146341	0.0731707	0.0487805	0.756098	8
Vps5	0	0	0.615385	0	0	0	0	0.615385	0	0	0.615385	2
Vps54	1	0	0	0	0	0	0	0	0	0	1	0
Vpu	0	0	0	0	0	0	0.727273	0	0	0	0.0909091	1
Vsr	1	0	0	0	0	0	0	1	0	0	1	0
Vta1	0	0	0	0	0.692308	0	0	0	0	0	0.692308	1
Vta1_C	0.820513	0	0	0	0	0	0	0.820513	0	0	0	2
W2	0.428571	0	0.142857	0	0.0714286	0.142857	0.142857	0.0714286	0.142857	0	0.214286	7
WAP	0	0	0.5	0	0.166667	0	0	0	0	0	0	2
WAPL	0	0	0	0	0	1	0	0	0	1	1	0
WBP-1	0	0	0	0	0	0	0	0	0	0	0	0
WBS_methylT	0	0	0	0	0	0	0	0	0	0	0	0
WD40	0.334156	0.0164609	0.0353909	0.102058	0.223045	0.397531	0.185185	0.146502	0.144033	0.190947	0.576132	10
WD40_4	0	0	0	0	1	0	0	0	0	1	1	0
WES_acyltransf	0	0	0	0	0	0	0	0	0	0	0	0
WGG	0	0	0	0	0	1	1	0	0	0	0	0
WGR	0.1	0	0.1	0.1	0.1	0	0	0	0.1	0.1	0.2	6
WH1	0.0666667	0	0	0.666667	0	0.0166667	0	0.0166667	0.0166667	0	0.0833333	5
WH2	0	0	0	0.0625	0.25	0	0	0	0.125	0	0.0625	3
WHEP-TRS	0.285714	0	0	0	0.285714	0	0.285714	0.285714	0	0	0.285714	4
WHIM1	0	0	0	0	0	0	1	0	0	0	0	0
WIF	0	0	0	0	0	0.4	1	0	0	0.2	0.2	2
WIYLD	0	0	0	0	0	0	0	0	1	0	0	0
WLM	0	0	0	0	0	0	0	0	0.666667	0	0	1
WPP	0.8	0	0	0	0	0	0	0	0	0	0	1
WRKY	0	0	0	0	0	0	0	0	0	0.333333	0.5	1
WSK	0	0	0	0	0	0	0	0	0	1	0	0
WSS_VP	0	0	0.0714286	0	0	0	0	0	0	0	0.857143	1
WT1	0	0	0	0	0	0	0	0	0	0	0	0
WTX	0	0	0	0	0	0	0	0	0	0	0	0
WW	0.0163043	0.0163043	0	0.0217391	0.0163043	0.271739	0.217391	0.0163043	0.0597826	0.0326087	0.244565	9
WWE	0	0	0	0	0	0	0	0	0	0.142857	0.142857	1
WW_1	0	0	0	0	0	0	0	0	0	0	0	0
WXG100	0	0.0357143	0	0.166667	0	0.0119048	0.0714286	0.0952381	0.0595238	0	0.047619	6
WYL_3	0	0	0	0	0	1	0	0	0	0	0	0
Wap1	0	0	0	0	0	0	0	0	0	0	0	0
WcbI	0	0	1	0	0	0	0	0	0	0	0	0
Wheel	0	0	0	0.333333	0	0.333333	0	0	0	0	0	2
Whib	0	0	0	1	0	0	0	0	1	0	1	0
Whirly	0.190476	0	0	0	0.380952	0	0	0	0	0	0.666667	2
Wzt_C	0	0	0	0	0	0	0	0	1	0	0	0
Wzz	0.582418	0	0.0879121	0	0.197802	0.230769	0.0879121	0	0.659341	0	0.230769	6
X	0	0	0	0	0	0	0	0	0	0	0	0
X8	0	0	0	0	0	0	0	0	0	0	1	0
XAF1_C	0	0	0	0	0	0	0	0	0	1	1	0
XET_C	0	0	0	0.384615	0.692308	0.307692	0	0	0.384615	0.307692	0.692308	5
XFP_C	1	0	0	0	0.958333	1	0.291667	0.666667	0.333333	0	1	4
XG_FTase	1	0	0	0	0.5	1	0	0	0	0.5	1	2
XLF	0.0666667	0	0	0	0	0	0	0	0.6	0	0.0666667	2
XPA_C	0.157895	0	0	0	0	0	0	0	0	1	1	1
XPB_DRD	0.285714	0	0	0.285714	0	0	0.571429	0	0.428571	0	0.857143	4
XPC-binding	0.363636	0	0	0	0	0	0	0	0	0	0	1
XPG_I	0.126984	0	0	0.047619	0.47619	0.571429	0.349206	0.793651	0.206349	0.031746	0.746032	8
XRCC1_N	0	0	0	0	0	0.615385	0	1	0	0	0	1
XRCC4	0	0.0416667	0	0	0	0	0	0	0.125	0	0	2
XRN1_DBM	0	0	0	0	0	0	0	0	0	0	0	0
XRN_N	0.888889	0	0	0.0555556	0.5	0.555556	0.5	0.555556	0.0555556	0	0.944444	7
XS	0	0	0	1	0	0	0	0	1	0	0	0
XTBD	0	0	0	0	0	0	0	0	0	0	0	0
Xan_ur_permease	0.25	0	0.5	0	0.25	0.25	0.25	0.5	0	0	0.25	6
XdhC_CoxI	0	0	0	0.333333	0	0.666667	0.666667	0.666667	0.333333	0	1	5
XendoU	0	0	0	0	0	0	0	0	0	0	0	0
XisH	0	0	0	0	0	0	0	0	0	0	0	0
XisI	0.142857	0	0	0	0	0	0	0	0	0	0	1
XkdW	1	0	0	0	0	0	0	0	0	0	0	0
Xlink	0	0	0	0	0	0	0	0	0	0	0	0
Xol-1_GHMP-like	0	0	0	0	1	1	0	0	0	0	0	0
Xpo1	0.282051	0	0	0.538462	0.0641026	0.0512821	0	0.961538	0.628205	0.179487	1	7
XylR_N	0	0	0	0	0	0.363636	0	0	0	1	1	1
Y1_Tnp	0.0909091	0	0	0.363636	0.318182	0.363636	0.363636	0	0.363636	0	0.363636	6
YAF2_RYBP	0	0	0	0	0	0	0	0	0	0	0	0
YBD	0.923077	0	0	0.230769	0	0	0	0	0	0	0	2
YCII	0.666667	0	0	0	0	0	0	0	0	0	0.666667	1
YEATS	0.307692	0	0	0.184615	0.0307692	0.184615	0	0	0.215385	0	0.184615	5
YHS	0	0	0.26087	1	0	0	0.26087	0	0.73913	0	1	3
YL1	0.2	0	0	0	0	0.2	0	0	0	0	0	2
YL1_C	0	0	0	0	0	0	0	0	0	0	0	0
YTH	0.327586	0	0	0.241379	0.0344828	0	0	0	0.275862	0	0.0517241	4
Y_phosphatase	0.047619	0.0628571	0.0152381	0.08	0.0361905	0.558095	0.0190476	0.0171429	0.180952	0.072381	0.184762	10
Y_phosphatase2	0	0	0	0	0.119048	0	0.119048	0.785714	0	0	0.214286	3
Y_phosphatase3	1	0	0	0	0	0	0	1	1	0	1	0
YabA	0	0	0	0	0	0	0	0	0	1	0	0
YabP	0	0	0	0	0	0	0	0	0	0	1	0
YacG	0	0	0	0	0	1	0	0	0	1	1	0
YadA_anchor	0	0	0	0	0	0	0.333333	0	0	0	0	1
YadA_head	1	0	0	0	0	0	0	0	1	0	1	0
YadA_stalk	0.289474	0.105263	0.0789474	0.210526	0.131579	0.210526	0.315789	0.263158	0.342105	0	0.263158	9
YaeQ	0.4	0	0	0	0.2	0	0.4	0	0	0	0	3
YafQ_toxin	0	0	0	0	0	0	0	0	0.4	0	0	1
YaiA	0	0	0	0	0	0	0	0	0	0	1	0
YajC	0	0	0	0	0	0	0	0	0	0	0	0
YbaB_DNA_bd	0	0	0	0	0	0.1	0	0	0.3	0	0	2
YbaJ	0	0	0	0	0	0	0	0	1	0	0	0
YbbR	0	0	0	0	0	0	0	0.25	0	0	0	1
YbjN	0	0	0	0.25	0	0	0	0	0	0	0.25	1
YbjQ_1	0	0	0	0	0	0.333333	0	0	0.333333	0	0	2
YcaO	0.173913	0.173913	0.0434783	0.565217	0.478261	0.521739	0	0.26087	0.304348	0.26087	0.304348	9
YcaO_C	0	0	0	0	0	1	0	1	0	1	1	0
YccV-like	0	0	0	0	0	0	0	0	0	0	0	0
YceG	0.5	0.5	0	0.5	0	0	0	0.5	1	0	1	4
YceI	0	0	0	0.0571429	0	0.571429	0.0571429	0.114286	0.0571429	0	0.2	5
Ycf54	0	0	0	0	0	0	0	0	0	0	0.0769231	0
Ycf9	0	0	0	0	0	0	0	0	0	0	0	0
YcgL	0	0	0	0	0	0	0	0	0	0	0	0
YcgR	0	0	0	0	0.5	0	0	0	0.5	0.25	0.5	3
YcgR_2	0.714286	0	0	0.285714	0	0	0.285714	0	0.714286	0	0.714286	4
YchF-GTPase_C	0	0	0	0	0	1	0.153846	0	0	0	0.307692	1
YdaS_antitoxin	0	0	0	0	0	0	0	0	0	0	0	0
YdaT_toxin	0	0	0	0	0	0	0	0	0	0	0	0
Ydc2-catalyt	0	0	0	0	0	1	0	0	0	0	0	0
YdjC	0	0	0	0	0.25	0.75	0	0	0	0	0	2
Ydr279_N	0	0	0	0	0	0.2	0	0	0.2	0	0.2	2
Yeast_MT	0	0	1	0	1	0	0	0	0	1	1	0
YebF	0	0	0	0	0	0	0	0.25	0	0	0.25	1
YebG	0	0	0	0	0	0	0	0	0	0	0	0
YecM	0	0	0	0	0	1	0	0	0	1	1	0
YedD	0	0	0	0	0	0	0	0	0	0	0	0
YejG	0	0	0	0	0	0	0	0	0	0	1	0
YfbU	0	0	0	0	0	1	0	0	0	0	1	0
YfdX	0.714286	0	0	0	0	0	0	0	0	0	1	1
YfiO	0	0	0	0.0909091	0	0	1	0	0	0	0	1
YgbB	0.277778	0.373737	0.328283	0.10101	0.333333	0.555556	0.383838	0.0454545	0.318182	0.79798	0.873737	10
YhfZ_C	0	0	0	0	0	0	0	0	0	0	1	0
YidC_periplas	0	0	0	0	1	0	0	0	0.5	0	0	1
YiiD_C	0	0	0	0	0	0	0	0	1	0	0	0
Yippee-Mis18	0	0	0	0	0	0	0	0	0	0.909091	1	1
YjbF	0	0	0	0	0	0	0	0	0	0	0	0
YjbR	0	0	0	0	0.142857	0	0.714286	0.714286	0	0	0.714286	3
YjcQ	0	0	0	0	0	0	0	0	0	0	0	0
YjdM	0	0	0	0	0	0	0	0	0	0	0	0
YjdM_Zn_Ribbon	0	0	0	0	1	0	0	1	0	1	1	0
YjeF_N	0.9	0	0	0	1	0	0	0.1	0.9	0	1	3
YjgF_endoribonc	0	0	0	0	0	0	0	0	0	0	0	0
Ykof	0	0	0	0	0	0	0	0	0	0	0	0
YkuD	0.61157	0	0	0.0743802	0.0743802	0.363636	0.00826446	0.553719	0.115702	0	0.595041	7
YkyA	1	0	0	0	0	0	0	0	0	0	0	0
YlmH_RBD	0	0	1	0	0	1	0	0	0	0	0	0
YlqD	0	0	0	0	0	1	0	0	0	0	0	0
YlxR	0	0	0	0	0	0	0	0	0	0	0	0
YmdB	0	1	0	1	0	0	0	0	0	0	1	0
YmgB	0	0	0	0	0	0	0	0	0	0	0	0
YmgD	0	0	0	0	0	0	0	1	0	0	0	0
YmzC	0	0	0	0	0	0	0	0	0	0	0	0
YoeB_toxin	0	0	0	0	0	0	0	0.666667	0.333333	0.333333	0.333333	3
YojJ	0	0	0	1	0	0	0	0	1	0	0	0
YonK	1	0	0	0	0	0	0	0	0	0	0	0
Yop-YscD_cpl	0	0	0	0.666667	0	0	0	0	0	0	0	1
Yop-YscD_ppl	0	1	0	0	0	0	0	0	0	0	0	0
YopD	0	0	0	0	0	0	0	0	0	0	0	0
YopE	0	0	0	0	0	0	0	1	0	0	0	0
YopE_N	0	0	0	0	0	0	0	0	0	0	0	0
YopH_N	0	0	0	0	0	0	0	0	0	0	0	0
YopX	0.111111	0	0.333333	0.444444	0	0	0	0	0	0	0.333333	3
Yopt	0	0	0	0	0	0	0	0	0	0	1	0
YorP	1	0	0	0	0	0	0	0	0	0	0	0
Yos9_DD	0	1	0	1	0	0	0	0	1	0	0	0
YozE_SAM_like	0	0	0	0	0	0	0	0	0	0	0.75	0
YpsA	0	0	0	0	0	0	0	0	0	0	0	0
YqaJ	0.863636	0	0	0	0.181818	0	0	0	0.318182	0	1	3
Yqai	0	0	0	0	0	0	0	0	0	0	1	0
YqbF	0	0	0	0	0	0	0	0	0	0	0	0
YqeY	1	0	0	0	0	0	0	0	0	0	0	0
YqgF	1	0	0	0.333333	0	1	0	1	0.333333	0.666667	1	3
YrpD	1	0	0	0	0	0	0	0	0	0	0	0
YscJ_FliF	0	0	0	0	0	0.581395	0	0	0	0	0	1
YscO	0	0	0	0	0	0	0	0	1	0	0	0
YscO-like	0	0	0	0	0	0	0	0	0	0	0	0
YscW	0	0	0	0	0	0	0	0	0	0	0	0
YugN	0	0	0	0.333333	0	0	0	0	0	0	0.333333	1
YukC	0.166667	0	0.666667	0.166667	0	0	0	0.833333	0.166667	0	0	5
YukD	0	0	0	0	0	0	0	0	0	0	0	0
YvfG	0	0	0	0	0	1	0	0	0	0	0	0
YwpF	0	0	0	0	0	0	0	0	1	0	0	0
YycH	1	0	0	0	1	0	0	0	0	0	1	0
YycI	0	0	0	0	0	0	0	0	0	0	0	0
ZFYVE21_C	0	0	0	0	0	1	0	0	0	0	0	0
ZIP4_domain	0	0	0	0	1	0	0	0	0	0	0	0
ZNRF_3_ecto	0	0	0	0	0	0.146341	0	0	0.195122	0	0.195122	2
ZT_dimer	0	0	0	0.0689655	0.0344828	0.0689655	0	0	0.12069	0.0172414	0.241379	5
ZU5	0.222222	0	0.444444	0.0555556	0	0	0	0.333333	0.0555556	0	0.0555556	5
ZZ	0	0	0	0	0	0	0	0	0	1	1	0
Zap1_zf2	0	0	0	0	0	0	0	0	0	1	1	0
ZapA	0.166667	0	0	0	0	0	0	0	0.166667	0	0	2
ZapB	0	0	0	0	0	0	0	0	0	0	0	0
ZapC	0	0	0	0	0	0	0	0	0.333333	0	0	1
ZapD	0	0	0	0	0	0.25	0	0	0.125	0	0	2
Zeta_toxin	0	0	0	0	0	1	0	0	0	0	1	0
Zf_RING	0	0	0	0	0	0	0	0	0	1	1	0
ZinT	0	0	0	0	0	0	0	0	0	0.909091	0.909091	1
Zincin_1	0	0	0	0.5	0.5	0	0	0	0	0	0	2
Zincin_2	0	0	0	0	1	0	0	0	0	0	0	0
Zip	0	0	0	0	0	0	0	0	0	0	0	0
ZipA_C	0	0	0	0	0	0	0	0	0	0	0	0
ZirS_C	0	0	0	0	0	1	0	0	0	0	0	0
Zmiz1_N	0	0	0	0	0	0	0	0	0	0	0	0
Zn-C2H2_12	0	0	0	0	0	0	0	0.0952381	0	1	1	1
Zn_clus	0	0	0	0	0	0	0	0	0	0.935484	0.935484	1
Zn_dep_PLPC	1	0	0	0	0.64	0	0	0.16	0.16	0.48	1	4
Zn_protease	0	0	0	0	0	0	0	0	0	0	0	0
Zn_ribbon_recom	0	0	0	0	0	0	0	0	0	1	1	0
ZnuA	0.23	0	0.05	0.11	0.17	0.1	0.76	0.1	0.04	0.15	0.76	9
Zona_pellucida	0	0	0	0.5	0.125	0	0.5	0	0.5	0	0.625	4
ZoocinA_TRD	1	0	0	0	0	0	0	0	1	0	0	0
Zot	0.5	0	0	0	0	1	0	0.5	0	0	1	2
Zwilch	0	0	0	0	0	0	0	0	0.5	0	0.5	1
aRib	0.9	0	0	0	0	0	0	0	0	0	0.9	1
a_DG1_N2	0	0	0	0.75	0.75	0	0	0	0.75	0	0.75	3
adh_short	0.197183	0.0307298	0.0473752	0.209987	0.0396927	0.21767	0.0934699	0.184379	0.417414	0.0128041	0.244558	10
adh_short_C2	0.143796	0.0293777	0.0688056	0.11983	0.103981	0.308465	0.10862	0.356784	0.504445	0.0115964	0.387321	10
amfpi-1	0	0	0	0	0	0	0	0	0	0	0	0
bCoV_NAR	1	0	0	0	0	0	0	0	0	0	0	0
bCoV_NS7A	0	0	0	0	0	1	0	0	0	0	0	0
bCoV_NSP1	0	0	0	0	0	0	0	0	0	0	0	0
bCoV_NSP3_N	0	0	0	0	0	0	0	0	0	0	0	0
bCoV_S1_N	0.420765	0	0.191257	0.306011	0.278689	0.278689	0.229508	0.114754	0.338798	0.398907	0.672131	9
bCoV_S1_RBD	0	0	0	0	0	0	0	0	0	0	0	0
bCoV_SUD_C	0	0	0	0	0	0	0	0	0	0	0	0
bCoV_SUD_M	0	0	0	0	0	0	0	0	0	0	0	0
bCoV_lipid_BD	0	0	0	0	0	1	0	0	0	0	0	0
bHLH-MYC_N	0	0	0	0	0	0	0	0	0	0	0	0
bMG1	0	0	0	0	0	0	0	0	0	0	0	0
bMG10	1	0	0	0	0.857143	1	0	1	0.428571	0	1	2
bPH_1	0.375	0	0	0	0	0.3125	0	0	0	0	0.375	2
bVLRF1	1	0	0	0	0	0	0	0	0	0	0	0
bZIP_1	0.105263	0	0	0.192982	0	0	0.105263	0.403509	0	0	0.0526316	4
bZIP_2	0.0239521	0	0.0239521	0.00598802	0.00898204	0.00898204	0.00598802	0.131737	0.0838323	0.125749	0.134731	9
bZIP_Maf	0.2	0	0	0.133333	0	0	0	0.0666667	0.2	0	0	4
bact-PGI_C	0.2	0	0.8	0.2	0	0	0	0	0	0	0.2	3
bcl-2I13	0	0	0	0	0	0	0	0	0	0	0	0
betaPIX_CC	0	0	0	0	0	0	0	0	0	0	0	0
c-SKI_SMAD_bind	0	0	0	0.6	0	0	0	0	0	0.4	0.4	2
cEGF	1	0	0.357143	0	0	0	0	0	0	0.785714	1	2
cNMP_binding	0.0851852	0.0037037	0.0592593	0.325926	0.333333	0.137037	0.288889	0.32963	0.155556	0.0296296	0.459259	10
cobW	0	0	0	0	0	1	0.5	0	0	0.166667	0.666667	2
cpYpsA	1	0	0	0	0	0	0	0	0	0	0	0
cwf21	0.5	0	0	0.5	0	0	0	0	0	0	0	2
dCMP_cyt_deam_1	0.0473684	0.0421053	0	0.0421053	0.0421053	0.0210526	0	0.0315789	0.173684	0.657895	0.947368	8
dCache_1	0.681818	0	0.242424	0.151515	0.530303	0.227273	0	0	0.257576	0.181818	0.439394	7
dCache_2	1	0	0	0	0	0	0	0	0	0	0	0
dNK	0.0942408	0.0052356	0	0.0052356	0.0628272	0.989529	0	0	0.47644	0.471204	0.623037	7
dTDP_sugar_isom	0	0	0	0	0	0.21519	0.139241	0.0632911	0.151899	0	0.151899	4
dUTPase	0.0954774	0.113065	0	0.0527638	0.261307	0.728643	0.236181	0.0954774	0.201005	0	0.268844	8
dUTPase_2	0.454545	0	0	0.272727	0	0	0.181818	0.333333	0.454545	0	0.333333	5
dsDNA_bind	0	0	0	0.222222	0	0	0	0	0	0.111111	0	2
dsRBD2	1	0	0	1	0	0	0	0	1	1	1	0
dsrm	0.0759494	0.101266	0.0126582	0.101266	0.0886076	0.0886076	0.0886076	0.164557	0.101266	0.0253165	0.101266	10
eIF-1a	0	0	0	0.0612245	0.0204082	0	0	0.0612245	0.142857	0	0.0612245	4
eIF-3_zeta	1	0	0	0	0	0	0	0	0	0	0	0
eIF-3c_N	0	0	0	0	0	0	0	0	0	0	0	0
eIF-5_eIF-2B	0.222222	0	0.0740741	0	0.148148	0.148148	0	0.148148	0.111111	0.296296	0.740741	7
eIF-5a	0	0	0	0	0	0.047619	0	0	0.285714	0	0	2
eIF-6	0.0961538	0.0192308	0.403846	0	0.0769231	0.0384615	0	0	0.0384615	0	0.0769231	6
eIF2A	0	0	0	0	0.6	0.6	0	0	0.2	0	0.2	3
eIF2_C	0	0	0	0	0	0	0	0	0	0	0	0
eIF3_subunit	0	0	0	0	0	0	0	0	0	0	0	0
eIF3g	0.416667	0	0	0	0	0.166667	0	0	0	0.0833333	0.333333	3
eIF_4EBP	0	0	0	0	0	0	0	0	0	0	0.114286	0
eIF_4G1	0	0	0	0	0	0	0	0	0	0	0	0
eRF1_1	0.508772	0.0350877	0.0350877	0.105263	0.0877193	0.175439	0.491228	0	0.263158	0	0.578947	8
eRF1_2	0	0	0.111111	0	0.222222	0.111111	0.111111	0	0.111111	0.222222	0.555556	6
eRF1_3	0	0	0	0	0	0	0.666667	0	0	0	0	1
ecTbetaR2	0	0	0	0	0	0	0	0	0	0	0.923077	0
efb-c	0	0	0	0	0	0	0	0	0	0	0	0
fn1	0.111111	0	0	0.25	0.0277778	0.0277778	0.0555556	0	0	0	0	5
fn2	0.225	0.125	0.2	0.025	0.2	0.5	0.025	0.65	0.25	0.425	0.55	10
fn3	0.0997151	0.002849	0.0512821	0.0940171	0.0569801	0.0655271	0.042735	0.153846	0.0541311	0.00569801	0.105413	10
fn3_3	0	0	0	0	1	0	0	0	1	0	0	0
fn3_6	1	0.571429	0	0	0	0.571429	0	0	0.428571	0	0.571429	3
gag-asp_proteas	0	0	0	0	0	0	0.625	0	0	0	0.125	1
gp12-short_mid	0	0	0	0	0.0227273	0	0.454545	0	0	0	0	2
gp32	0	0	0	0	0	0	0	0	0.25	0	1	1
gp37_C	0	0	0	0	0	1	0	0	1	0	1	0
gp45-slide_C	0	0	0	0	0	0.25	0	0	0	0	1	1
gpD	0	0	0	0	0	0	0	0	0	0	0	0
gpW	0	0	0	0	0	0	0	0	0	0	0	0
hEGF	0	0	0	0	0	0	0	0	0	0	0	0
hGDE_central	1	0	0	0	0	1	0	1	1	1	1	0
hNIFK_binding	0	0	0	0	0	0	0	0	0	0	0	0
hSH3	0	0	0	0	0	0	0	0	1	0	0	0
hSac2	0	0	0	0	0	0	0	0	0	0	0	0
hemP	0.4	0	0	0	0	0	0	0	0	0	0	1
hnRNP_Q_AcD	0	0	0	0	0	0	0	0	0	0	0	0
ig	0.13369	0.0641711	0.0320856	0.0481283	0.0534759	0.0909091	0.0374332	0.171123	0.0909091	0.026738	0.165775	10
ketoacyl-synt	0	0	0	0	0	0	0	0	0	0	0	0
lci	0	0	0	0	0	0	0	0	0	0	0	0
m04gp34like	0	0	0	0.6	0.6	0	0.6	0	0	0	0.6	3
mRNA_cap_enzyme	0.304348	0	0	0	0.0869565	0	0.0869565	0	0.304348	0	0.913043	4
mRNA_decap_C	0	0	0	0	0	0	0	0	0	0	0	0
mRNA_triPase	0	0	0	0	0.5	0.5	0.5	0.5	0	0	0	4
mTERF	0	0	0	0.357143	0	0	0.285714	0	0.357143	0	0.428571	3
malic	0.457447	0.117021	0	0.925532	0.0638298	0.744681	0.968085	0.861702	0.287234	0	0.978723	8
muHD	0.111111	0	0	0.111111	0.666667	0	0	0.222222	0.111111	0	0.666667	5
nos_propeller_2	1	0.25	1	0.375	0.375	0.625	0	0.25	0.625	0.25	1	7
ocr	0	0	0	0	0	0	0	0	0	0	0	0
oligo_HPY	0	0	0	0	0	1	0	0	0	1	1	0
p25-alpha	0.666667	0	0	0	0	0	0	0	0.333333	0	0.666667	2
p31comet	0	0	0	0	0	0	0.333333	0	0	0	1	1
p450	0.233677	0.144903	0.024055	0.935853	0.458763	0.46449	0.193585	0.266323	0.68614	0.0618557	0.943299	10
p47_phox_C	0	0	0	0	0	0	0	0	0	0	0	0
pKID	0	0	0	0	0	0.5	0.5	0	0	0	0	2
pRN1_helical	0	0	0	0	0	1	0	0	0	1	1	0
peroxidase	0.712121	0.0151515	0.200337	0.947811	0.393939	0.318182	0.271044	0.622896	0.555556	0.030303	0.956229	10
polyprenyl_synt	0.152263	0.0411523	0.0390947	0.0473251	0.0226337	0.907407	0.0761317	0.0185185	0.388889	0.296296	0.841564	10
potato_inhibit	0.0151515	0	0	0	0	0.30303	0.0151515	0.0151515	0.0454545	0	0.0151515	5
preSET_CXC	0.333333	0	0	0	0	0.666667	0	0.666667	0.666667	1	1	4
rRNA_methylase	0	0.222222	0	0	0	0	0.555556	0	0	0	0.555556	2
rRNA_proc-arch	0.416667	0	0	0.5	0.583333	0.75	0	0.458333	0.583333	0.0416667	0.791667	7
rhaM	0.5	0	0	0	0	0	0	0	0.25	0	0	2
rve	0.0094697	0.0227273	0	0	0	0.795455	0.721591	0.0890152	0	0.234848	0.924242	6
s48_45	0.222222	0	0.222222	0	0.111111	0.666667	0	0	0	0	0	4
sCache_2	0.166667	0	0	0	0	0	0	0	0.166667	0	0.0833333	2
sCache_3_2	0.0909091	0	0	0	0	0.636364	0	0.636364	0.272727	0	0	4
sCache_4	0	0	0	0	0	0	0	0	1	0	0	0
sCache_like	0	0	0	0	0	0	0	0	0	0	0	0
ssDBP_DBD	0	0	0	0	0	1	0	0	0	0	0	0
stn_TNFRSF12A	0	0	0	0.25	0	0	0	0	0	1	1	1
tRNA-Thr_ED	0.673469	0	0	0	0.204082	0	0	0	0	0	0.795918	2
tRNA-synt_1	0.06	0	0.22	0.28	0.18	0	0.12	0.12	0.42	0	0.36	7
tRNA-synt_1_2	0.375	0	0	0	0	0	0	0	0.75	0	0.25	2
tRNA-synt_1b	0.378182	0.0436364	0.145455	0.250909	0.327273	0.207273	0.207273	0.454545	0.385455	0.0218182	0.527273	10
tRNA-synt_1c	0.1125	0	0.075	0.1125	0.1125	0.475	0.3375	0.1625	0.2875	0.05	0.4875	9
tRNA-synt_1d	0	0	0	0	1	1	0	0	0	0	0	0
tRNA-synt_1e	0	0	0	0	0	0	0	0.5	0.5	0	1	2
tRNA-synt_1f	0	0	0	0	0	0	0	0	0	0	0	0
tRNA-synt_1g	0.932039	0.00970874	0.699029	0.893204	0.0776699	0.825243	0.126214	0.00970874	0.126214	0.165049	1	10
tRNA-synt_2	0.322404	0.20765	0.0218579	0.387978	0.0928962	0.464481	0.10929	0.262295	0.628415	0.142077	0.650273	10
tRNA-synt_2b	0.333333	0	0.333333	0	0.666667	0.666667	0	0	0.666667	0	1	5
tRNA-synt_2c	0.363636	0	0	0.393939	0.242424	0	0	0	0.757576	0	1	4
tRNA-synt_2d	0.263158	0	0	0.263158	0.505263	0.726316	0.105263	0	0.463158	0.0526316	0.6	7
tRNA-synt_2e	0	0	0	0.153846	0	0	0.384615	0	0.615385	0	0.384615	3
tRNA-synt_His	0.517241	0	0	0	0	0.103448	0.0344828	0.103448	0.275862	0	0.0344828	5
tRNA_Me_trans	0	0	0.166667	0	0.166667	0	0	0	1	0.833333	0.833333	3
tRNA_SAD	0.705882	0	0	0	0.235294	0.529412	0.117647	0	0.0588235	0.647059	0.764706	6
tRNA_U5-meth_tr	0.142857	0	0	0	0.142857	0.857143	0	0.142857	0.142857	0	1	5
tRNA_anti-codon	0.111111	0	0.333333	0.592593	0.0740741	0	0	0	0.592593	0	0.185185	5
tRNA_anti-like	0	0	0	0	0	0	0	1	0	0	0	0
tRNA_bind	0.295455	0	0	0.136364	0	0.0681818	0.113636	0	0.204545	0	0.0909091	5
tRNA_bind_4	1	0	0	0	0	0	0	0	1	0	1	0
tRNA_deacylase	0	0	0	0.75	0	0.25	0.75	0	0	0	1	3
tRNA_edit	0	0	0	0	0.115385	0.153846	0.153846	0.0769231	0.0384615	0.230769	0.230769	6
tRNA_int_endo	0.2	0	0	0.2	0	0	0	0	0.333333	0	0.2	3
tRNA_int_endo_N	0.117647	0	0	0	0	0.0588235	0	0	0.147059	0	0.117647	3
tRNA_lig_CPD	0	0	0	0	0	0	0	1	0	0	0	0
tRNA_m1G_MT	0.076087	0.0217391	0	0.228261	0.445652	0.195652	0.076087	0.619565	0.771739	0.0434783	0.423913	9
tRNA_synt_1c_R1	0	0	0	0	0	1	0	0	0	0	0	0
tRNA_synthFbeta	0.285714	0	0	0	0	0	0	0	0	0	0.285714	1
uDENN	0	0.5	0	0	0	1	0	0	0	0	0.5	1
ubiquitin	0.00271186	0.00135593	0.00542373	0.0338983	0.0325424	0.0461017	0.0223729	0.0189831	0.0508475	0.673898	0.732881	10
vATP-synt_AC39	0.409091	0	0.409091	0.545455	0	0	0	0	0.545455	0	0.954545	4
vATP-synt_E	0	0.243902	0.109756	0.0365854	0.109756	0.0365854	0.512195	0.0365854	0.0121951	0	0.0487805	8
vMSA	0	0	0	0	0	0	0	0	0	0	0	0
wnt	0	0.6	0	0	0.6	0.2	0.6	0	0	0.2	0.8	5
ydhR	0	0	0	0	0	0	0	0	0.666667	0	0	1
z-alpha	0.0163934	0	0	0	0	0	0.0327869	0	0.0819672	0	0.0163934	3
zf-A20	0	0.458333	0	0	0.416667	0	0	0	0	0.541667	1	3
zf-ACC	0	0	0	0	0	0	0	0	0	0	1	0
zf-AD	0	0	0	0	0	0	0	0	0	0	0	0
zf-AN1	0	0	0	0	0	0	0	0	0	1	1	0
zf-ANAPC11	0	0	1	0	1	0	0	1	0	1	1	0
zf-BED	0	0	0	0	0	0	0	0	0	1	1	0
zf-B_box	0	0	0.08	0	0.08	0	0	0.04	0	0.84	0.92	4
zf-C2H2	0	0.0034965	0	0	0.115385	0.0244755	0	0.594406	0.00699301	1	1	5
zf-C2H2_2	0.75	0	0.25	0	0.25	0.25	0	0	0.5	0.5	0.75	6
zf-C2H2_3	0	0	0	0	0	0	0	0	0	0	1	0
zf-C2H2_4	0	0	0	0	0	0	0	0	0	1	1	0
zf-C2H2_6	0.65	0	0	0	0	0.7	0	0.75	0	0.95	0.95	4
zf-C2H2_9	0	0	0	0	0	0	0	0	1	0	0	0
zf-C2H2_jaz	0.0769231	0	0	0	0	0.384615	0.384615	0	0.0769231	0.153846	0.153846	5
zf-C2HC	0	0	0	0	0	0	0	0	0	1	1	0
zf-C2HE	0	0	0.0588235	0	0	0	0	0	0	1	1	1
zf-C3HC4	0.2	0	0	0	0	0	0	0.2	0.2	1	1	3
zf-C3HC4_2	0.09375	0	0	0	0.25	0.0625	0	0.125	0.09375	0.9375	0.9375	6
zf-C3HC4_3	0	0	0	0	0	0.0153846	0	0.153846	0.0153846	0.984615	0.984615	4
zf-C3HC4_4	0	0	0	0	0	0.111111	0	0.166667	0	1	1	2
zf-C3HC4_5	0.428571	0	0	0	0.428571	0.428571	0	0	0	1	1	3
zf-C4	0.0575916	0.0104712	0	0.0104712	0.0575916	0.0418848	0	0.60733	0.0732984	0.994764	0.994764	8
zf-C4_ClpX	1	0	0	0	0	0	0	0	0.222222	0	1	1
zf-CCCH	0.0322581	0	0	0.0322581	0.0645161	0.0645161	0	0.0645161	0.193548	0.258065	0.870968	7
zf-CCCH_2	0	0	0	0	0	0	0	0	0	1	1	0
zf-CCCH_3	0	0	0	0	0	0	0	0.666667	0	1	1	1
zf-CCCH_4	1	0	0	0	0	0	0	0	1	0	0	0
zf-CCCH_7	1	0	0	0	1	0	0	0	0	0	0	0
zf-CCCH_8	0	0	0	1	0	0	0	0	0	0	1	0
zf-CCHC	0	0	0	0	0	0.0327869	0	0.688525	0.0983607	1	1	3
zf-CCHC_2	0	0	0	0	0	0	0	0	0	1	1	0
zf-CCHC_5	0.5	0	0	0	0	0	0	0	0	1	1	1
zf-CCHH	0	0	0	0	0	0.8	0	0.2	0	1	1	2
zf-CDGSH	0	0.0444444	0	1	0.488889	0.0888889	0	0	0.888889	0	0.977778	4
zf-CGNR	0	0	0	0	0	0	0	0	0	0	1	0
zf-CHC2	0	0	0	0.666667	0.333333	0	0	0	0	0	1	2
zf-CHCC	0.56	0.16	0	0.2	0	0.04	0.04	0	0	0.04	0.48	6
zf-CHY	1	0.5	0	0	1	0.5	0	0	1	1	1	2
zf-CRD	0	0	0	0	0	0	0	0	0	1	1	0
zf-CSL	0.333333	0	0	0.333333	0.333333	0.333333	0	0.666667	0	1	1	5
zf-CW	0	0	0	0	0	0.0526316	0	0	0	1	1	1
zf-CXXC	0.0833333	0.0833333	0	0.208333	0.0833333	0.0833333	0.0833333	0.333333	0.541667	0.708333	1	9
zf-DBF	0	0	0	0	0	0	0	0	0	0	0	0
zf-DNA_Pol	0.363636	0.363636	0	0	0	0	0	0	0	1	1	2
zf-DNL	0	0	0	1	0	0	0	0	1	1	1	0
zf-FCS	0	0	0	0	0	0	0	0	0	1	1	0
zf-GRF	0	0	1	0	0	0	0	0	0	0	0	0
zf-H2C2_5	0	0	0	0	0	0	0	0.2	0	1	1	1
zf-H3C2	0	0	0	0.666667	0	0	0	0	0	0	1	1
zf-HC2	0	0	0	0	0	0	0	0	0	0.625	1	1
zf-HC3	0	1	0	0	0	0	0	0	0	0	1	0
zf-HC5HC2H	0	0	0	0	0	0	0	0	0	0	0	0
zf-HC5HC2H_2	0.6	0.6	0	0	0.6	0	0	0.2	0.8	1	1	5
zf-HIT	0	0	0	0.166667	0	0	0	0.166667	0.166667	0.833333	1	4
zf-His_Me_endon	0	0	0	0	0	0.888889	0	0	0	1	1	1
zf-LYAR	0	0	0	0	0	0	0	1	0	1	1	0
zf-MIZ	0	0	0	0	0	0.125	0.125	0	0.625	0.125	0.75	4
zf-MYND	0	0	0	0.0357143	0.5	0.321429	0	0.589286	0.0178571	1	1	5
zf-MYST	0.0526316	0	0	0	0.526316	0	0.315789	0.105263	0.342105	0.447368	0.5	6
zf-Nse	0.5	0	0	0.5	0	0.5	0	0	0	0.5	0.5	4
zf-P11	0	0	0	0	0	0	0	0	0	1	1	0
zf-PARP	0	0	0	0	0.575758	0.030303	0	0.878788	0	1	1	3
zf-Paramyx-P	0	0	0	0	0	0	0	0	0	0	1	0
zf-RAG1	0	0	0	0	0	0	0	0	0	0	0	0
zf-RING-like	0	0	0	0	0	0	0	0	0	1	1	0
zf-RING_10	1	0	0	0	0	0	0	0	0	1	1	0
zf-RING_11	0	0	0	0.666667	0	0	0	0	0	1	1	1
zf-RING_13	0	0	0	1	0	0	0	1	1	1	1	0
zf-RING_14	0	0	0	0	0	0	0	0.888889	0	1	1	1
zf-RING_2	0	0	0	0.0322581	0	0.0322581	0	0.419355	0	1	1	3
zf-RING_4	0	0	0	0	0	0	0	0.333333	0	1	1	1
zf-RING_5	0	0	0	0	0	0.166667	0	0	0.166667	0.166667	1	3
zf-RING_6	0	0	0	0	0	0	0	0	0	1	1	0
zf-RING_7	0.5	0	0	0	0	0.5	0	0.5	0.5	0.5	0.5	5
zf-RING_UBOX	0	0	0	0	0	0.285714	0	0.142857	0.285714	0.857143	1	4
zf-RRN7	1	0	0	0	1	0	0	0	0	0	1	0
zf-RanBP	0	0	0	0.0263158	0.0263158	0.131579	0	0.0263158	0	0.973684	1	5
zf-SAP30	0	0	0	0	0	0	0	0	0	1	1	0
zf-Sec23_Sec24	0	0	0	0	0	0	0	0	0	1	1	0
zf-TAZ	0	0	0	0	0	0	0	0.75	0	1	1	1
zf-TFIIIC	1	0	0	0	1	0	0	0	0	0	1	0
zf-TRAF	0	0	0	0	0.666667	0	0	0.833333	0	1	1	2
zf-TRAF_2	0	0	0	0	0	0	0	0	0	1	1	0
zf-Tim10_DDP	0	0	0	0	0	0	0	0	0	0	0	0
zf-U1	0	0	0	0	0.0769231	0	0	0	0	0.769231	0.769231	2
zf-U11-48K	0	0	0	0	0	0	0	0	0	1	1	0
zf-UBP	0.0714286	0	0.0892857	0.339286	0.0357143	0.0357143	0.0178571	0.303571	0.0357143	0.892857	1	9
zf-UBP_var	1	0	0	0	0	1	0	0	1	1	1	0
zf-UBR	0	0	0	0	0	0	0	0	0	0.906977	1	1
zf-UDP	0	0	0	0	0	0	0	1	0	1	1	0
zf-WRNIP1_ubi	0	0	0	0	0	0	0	0.333333	0	0	1	1
zf-ZPR1	0	0	0	1	0	0	0	0	1	0	1	0
zf-dskA_traR	0	0	0	0.15	0.1	0	0	0.05	0.05	0.85	0.85	5
zf-met	0.333333	0	0	0.133333	0.133333	0.4	0	0.133333	0.2	0.4	0.866667	7
zf-met2	0	0	0	1	0	1	0	0	1	0	1	0
zf-nanos	0	0	0	1	0	0	0	0	0	1	1	0
zf-primase	0	0	0	1	0	0	0	0	0	0	0	0
zf-rbx1	0	0	0	0	0	0	0	0	0	1	1	0
zf_C2H2_10	0	0	0	0	0	0	0	0.2	0.2	1	1	2
zf_C2H2_13	0.047619	0	0	0.047619	0.047619	0	0.0952381	0	0.047619	0.857143	0.904762	6
zf_C2H2_6	0	0	0	0	0	0	0	0	0	1	1	0
zf_C2H2_ZHX	0	0	0	0	0	0	0	0	1	1	1	0
zf_C2HC_14	0	0	0	0	0	0	0	0	0	1	1	0
zf_CCCH_5	0	0	0	0	0	0	0	0	0	0	1	0
zf_CopZ	0	0	0	1	0	0	0	0	0	0	1	0
zf_Hakai	0	0	0	0	0	0	0	0	0	1	1	0
zf_PR_Knuckle	0	0	0	0	0	0	0	0	0	0.333333	0.333333	1
zf_UBZ	0	0	0	0	1	0	0	0	0	1	1	0
zinc-ribbons_6	0	0	0	0	0.5	0	0	0.5	0	1	1	2
zinc_ribbon_4	0	0	0	0	0	0	0	0	0	1	1	0
zinc_ribbon_6	0	0	0	0	0	0	0	0	0	1	1	0
zinc_ribbon_9	1	0	0	0	0	0	0	0	0	1	1	0
												0

### Sheet: PDB_chain_K_5.0A
4BXI
2C4A
6FXE
6CDI
2XZJ
1MRB
4MYG
5XOM
1OAF
2CIW
1D3X
4D75
3BGD
3BVW
1S62
1A61
1JXT
2JQG
3A9W
5U8F
1EU8
1I0N
2IGA
5E6Z
3MA2
5JE4
2I4X
3KYV
2BMM
2WLW
2YYV
1WWL
6HXK
1ZCO
5HSG
1LJ5
4XXK
2ZIC
3L8H
3FK0
3QN6
6MCX
4EAG
5E6R
3HKT
5OFB
5DAY
2R9S
5PBK
1DDN
1MBB
1EFZ
1KTT
2LXL
5BSJ
2MM9
4TMV
1UJN
6NZN
4TNT
1XA0
2PHN
1OI1
1R1I
4Z55
6AXL
2E9O
6FB7
4FM5
1HX0
3H3O
3G5W
2ZHP
3D6N
4ABW
4WL7
3IQP
5T6V
2YUH
1KNB
6A92
6MJ6
1O39
3D81
6CXB
3VET	A
4JIG
3T59
5V3D	A	B
1CQV
5LST
4RPH
6J6H
4IIJ
5XRF
6D47
4WED
3IGP
3ETS
1GL6
2R6O
6GIA
2NWH
1DG2
4E2W
1JXO
3TH3
2I2Z
3QPK
6AZO
6K1D
2IDV
6FLI
3LT9
3SGP
3LTM
1U6I
5U3Q	A	B
1XL3
1O4Y
4KPZ
5VKY
2QFG
5KNV
1ARK
3SWW
6ALE
1M3J
3H24
5L07
5CPU
5ABA
5VPZ
4Y6D
3CO7
4TLP
3D1V
4L2D
4KZA
1P3R
5FGE
4LHC
4BIL
4PV6
6EMN
2XSK
2IC4
5KNU
5OKO
4RZG
3GMV
2VWL
1RIT
3MC4
5AQ6
5LMT
4A2S
2B3L	A
5WEQ
3LIP
4D3A
3P3T
1FBY
1V94
6FKU
1JNR
4AJ0
5YMR
2BIW
5UA8
2OKG
5F88
5LFC
4KHS
4BIO
6FVJ
1N8M
2OC5
3VD3
1QN7
2IY1
3CBM
1X4U
3J6D
1AV1
5KBV
4CCH
6MO8
4ELW
6GE6
6BMX
4DUI
2PPC
4ACC
1VIP
5Y98
2DI7
1JJO
1LS3
1e+35
2RES
4RQE
4DQH
3A8Y
3SON
1L62
3W53
3UJS
4TV9
3CEA
1IKV
3N2Q
4A49	B
1OA8
2H45
1B0N
5DQD
6IDR
4DIJ
3SU6
6IUV
2MAV
3PO8
6QAD
4MPS
4JSQ
2V15
1BV4
3J17
3K8W
4CDI
2XX7
3H3F
5C2I
1AOY
1M22
4U4S
5LJL
3QG9
5AMM	A	B
4NQ5	A
3FNF
3B82
2A0W
5LNF
5TUG
6C5Z
1BHM
2CB8
1IHK
4S34
6IIC
2F06
2GSB
4CZ3
2CWE
5D17
1UMK
1UKR
5YTH
1KX2
3U9G
6ESD
3HMQ
5WG9
1JD5
5KTM
2XEV
6ME2
2JNH
2FW8
3VJ8
5AXB
2XXF
1PSK
2FQG
2CI1
1SWZ
4EF6
2AWK
4C01
4UDB
5V07
1HP1
4JIF
6FK0
2WGR
2FFI
1QYI
5T2T
3ZSV
1HUW
1X3D
4IA7
1XZ1
5P7U
4FZR
4JX6
4M2Q
5KVF
3MMS
1F3P
1X80	A	B
2JQ3
3ZOL
5JGU	A
2Y4J
3WV9
4PGQ
2AEJ
1U86
1JF0
5EQW
1FKI
4ZPR
1VFZ
4F34
2UYU
2XSO
3MND
5PE8
1XL1
8DRH
6D3N
5CGK
3GOO
2KET
4GK2
5ZZE
6BQX
2D2X
1YZK
5JY5
4YDQ
4LGE
1UXL
2VRY
2LO7
3OTR
3KR0
5EUG
1XAI
2HK0
2B2V
3L6U
3NZE
2FYJ
5K1X
4PI7
2ZTE
3JXT
2C3T
6CBI
2DPZ
4LHO
2BZ9
3GG7
5CFC
1SS4
4UOY
1MAC
2KCL
6JNN
4F0U
5K1C
4OZV
3FAV
1WRS
3A98
6G00
3PJ6
1DJ8
1QYV
1EI1
4KS3
4IQP
5VWS
1QUP
4LM2
1B9L
4FC7
2RKS
3F29
1JDJ
2EIB
2HK8
2M7Q
1QN5
5TFV
2R8H
2MVZ
4LLY
1GSX
1U8F
2O4T
2DP3
1O56
5JKA
2GV7
2CUF
1UZP
4FDL
4WGX
3R60
1MHX
1O6R
5D4G
6MJW
5DMB
5UDD
6G9V
6G6N
3X34
7ZNF
4LZN
2PC1
3FPZ
3EQN
3E9P
4NL5
1U8N
1WUQ
5EY0
1SJS
1T09
5KL7
2CJS
1EFK
2PRJ
6C9J
5XAP
4RKK
3CLH
5DRO
4NXL
3MG1
5HMV
1ZUC
4NLQ
1Y6T
1B32
6FI6
1V3K
5UKO
1PSS
2BO0
1FLE
3FQD
7DFR
3VE7
4H3M
2IVD
4YL3
1BVY
5O0X
2R9P
5AIJ
1V25
5I8Q
5Q71
3ECC
4AAG
1J6R
6C4T
5DJV
3FMX
5XZG
4NCD
6MON
1AP5
2NVA
3W90
1WBY
2JDR
4CG1
5EWL
2QS8
4L7F
1S1C
6QSR
2LRA
2HKP
3NN0
4IBG
3IGN
1KUI
5PPO
4EO2
3O2D
2GU0
1HKO
3EZ9
5JGD
1WNU
4H53
2OJR
6FOD
3UZT
1X6J
4ZF4
5V7M
1FDN
3N1D
2N6I
1Q3Q
3T5K
2QWJ
6FR9
4R2P
1BK9
1G75	A	B
5N39
3DAH
4M09
4GWQ
4EO9
3RQB
6FZ7
5PWZ
3W1R
4J56
4FMK
5A18
2AQ2
5AVV	A
3R61
1KX1
4G7R
5ECW
3I4W
1YUW
2OXH
2NB1
4J5R
3UIW
2BX4
2AG8
4CF8
1PRB
3G7N
1S7Y
5LKG
3CE5	A	B
5YH4
2ZVB
1E6G
6FDJ
1BVG
5ISJ
2P1X
5FW2	A	C	B
1DSJ
3HCT
4GVM
137L
4NAB	A
3EPC
1HMS
2ROO
2D4R
3PH2
2ETV
3Q7B
1OX5
1PVQ
3FW0
4MV2
3LK1
4PG0
2LDJ
3BWQ
1YKM
4D4J
3D50
4E3M
5H1E
4PHE
5PJW
3RAQ
2POZ
2BXL
4GIS
1EJZ
1Q6C
2GNC
3ZSY
2VDP
4BQ5
3Q9A
6EUJ
4EFA
5I53
1K4A
1SEZ
3IDO
5AGL
1L04
5FOA
5FOW
4GER
4DRX
5DF8
4G49
1OC6
2WLL	A	B
1PXO
2FJP
1WOE
3HY0
2B0E
3VV7
3PVA
1YM0
2D92
1S6V
1GPB
1X8H
2ZFN
3NBU
2R6P
5K91
2GWC
5I7V
4DVI
3OFS
4GGG
3SSE
3J0I
5YEA
1P1N
2X8P
3AO0
5HT5
3E3F
5Z8F
2IJK
1YMN
4ORL
4HAZ
4Q0Q
2O6N
1BWN
1I21
6BH4
3Q76
4IMR
1TRJ
4PKD
5A9G
1TQB
1JV2
2FY4
2APB
5DHQ
1FPK
1Z5Y
5Y5Q
1PK2
4OIR
5DLK
3IGZ
2CP2
1CSJ
1U36
4C4U
1XKS
5JD2
1FAX
5GRU
5LZK
4F0A
4Y2O
5JJM
4TW5
5E8L
1VM1
2XOM
4AU0
5OCS
3VFC
6A4D
2Y39
3RPB
4HAI
2JNB
6EDD
5EZA
2NY0
3PTA
3EPB
5B2J
3DTB
1I29
2WVR
3ADX
5P3R
4ZDM
5VFA
5HN5
1MKC
2M6U
5OHG
1A77
7ADH
3B0A
4M1W
2CP6
1O45
1JS7
5EFG	A	D
4JO5
1USO
2QS2
1LHZ
2NLJ	C
2P0R
5OT3
5ZSH
3N9B
6BJM
4EHG
4B63
4IC4
5D3W
5IDE
1PDN
5YB9
1CX6
1AWE
1EY7
4NO0
1V80
3E8C
5UIC
6B9C
4U7E
3E5R
2KE6
4ZQM
5SVM
1CIT
1M90	A	N
2A68
5YA5
3HKL
1FVN
5OYR
1U3M
3B85
3FZQ
4UZZ
2COI
4DDZ
2B9I
5e+95
4YIR
1MWD
3ELM
5I6A
3U5Y
4R42
1H69
4YB9
3R0H
464D
5I38
6GCR
6CQ4
1RNK
4YQL
4NE4
3WD3
5DQX
5KAL
2I1M
1CKR
6NUL
2GX4
2D0K
1F16
5VYD
3PFF
5Y1S
3N4J
1P36	A
5BUA
2E4V
5FGO
1VRX
4L8O
4ENP
1IWY
2QF4
2X39
1QPG
1GP5
6JIB
2EI7
3LRU
1ZIP
1S4I
3IPW
1ZIL
5VBD
5LHG
5CKN
5JWB
2NYH
3G8Q
4BWQ
6G2K
4N7T
4Y6S
5OCR
5D9B
5D46
4UR6
1H8H
1W03
4MQR
4MFK
1G1P
1R6K
4MRF
1GEM
4EEG
3C9M
1GSZ
5XV9
4CLA
2QK8
3CFX
1YF5
5MUO
4DXC
5ZGP
2I2D
4N8G
2ED6
1XT6
3ON9
5OZ1
4PDS
4I2T
3UCM
3P84
4ZRJ
3ES4
1RS2
5MVA
4Z86
5P4T
1EAA
1ZVV
6IRA
3UPA
4K6W
5CS8
2Q06
2TMV
5MI4
3NKB
6A79
1ILO
4JQW
414D
4XUQ
1VH4
1FY2
5CJ8
5FYF
1S0X
1QMJ
4O21
1Y4P
2JG3	A	E	D	B
1E5F
3e+68
5Y0W
1YTP
4JMV
1RZY
5MQR
6MHC
5K9Q
3J2N
5M32
3C5L
4I3Y
4XZW
3UJQ
1EIQ
6F6O
5DUC
6EGC
1J06
6H1I
1V90
3Q12
1PUP
4CRN
5XD2
4XWF
1GIJ
3KDC
2EYT
2WVC
1QKJ
2P6R
1YIP
4XIP
5XDV
4K2Z
6H18
5V3I
3Q7W
4REN
3EE1
3CKO
2AOF
3FB7
4JAU
4MCS
5ZYG
6HYM
2JF5
5O26
4FUP
4KMW
3RG4
3N46
4ZJB
3UDQ
6D3J
3OE6
4ASM
6CGE
4TMK
5TAJ
4V2W
3LZ5
4DH6
4JPQ
5FGS
2Z61
4AVU
4A59
2GFB
5KMW
1EAN
4LAX
1US4
5Z3U
5YR0
2CSQ
3S5V
3REQ
5H5M
3EW1
1XDA
6Q4J
6C9K
2X09
6HWB
2H3J
3GZN
2KMT
2XJZ
1XIS
1IAU
4X9D
3HQ7
5W80
1GFI
2I4H
6HLP
5KT2
4J53
3UQ8
1H63
2AYK
2WGC
2JLJ
2D35
3K00
2P4P
3D9Z
5ZJW
1X06
5V4V
2KBD
1K57
4G4K
2NX6
5PEE
2ZJS
1YEW
1AY6
2VN4
2QW7
2I6S
1DN8
2YNS
5T57
2MLE
5VPS
6ELV
2AJE
1IF8
5TSA
1VG8
1XMS
5X02
4KOP
3QQC
5L3Z
3S6M
6OEU
1CUC
5IX6
4CIA
2EXJ
1LGY
1RLO
5UIJ
2NRS
5LLQ
3KI7
6CF5
1MIY
2XM7
2EZ8
3C9K
2021-12-03	A
3WPR
2BMT
2M5Q
1Z9Y
5XDU
3MVU
2UZC
3HC4
4WOB
4FMV
1W6N
3KNR
3PKK
1N0J
3L7A
3W1B
4CX1
5YVQ
3W7F
4L93
5EW3
1TPW
3GJ7
5PTB
2MFQ
4PJ3
1BM6
4J8S
5ELF
3TCP
2IJA
3MAF
4J9G
3ZJH
2AKY
3U8Q
1CFP
3I8R
3WYL
5UXY
1F71
5HKA
4MOK
2F8J
5FB8
1D4S
4H0J
4BIH
1C90
4KET
5SUT
2Z35
6DFQ
2GND
3KNY
6D2C
2R4T
5FPK
2X0Q
1H9J
2XNA
1H4J
2L9I
4BG6
1P4R	A	B
1QPJ
5NRV
2ZNP
1U0L
3DDU
3V99
4UA3
3IBJ
5I0L
4O4Z
2EK7
1I3Z
4Z2V
1JG0
2HTA
2J8I
2E2I
2ASU
2K0P
4CH0
5FOH
2I4Q
4RCW
5O9O
6E7F
2YFU
3JSP
5YU5
4MQ1
4YMA
3CCL	0	M
2Q72
1H8U
3PPX
1WCG
3N5Y
2PW5
2YB1
5SW7
2FE4
4PSE
3N7K
3LSW
5TI9
4K8U
5Y2H
1DPO
1MQG
5C50
1ZPX
1LG7
3UYW
2EO1
2O4R
1MRS
3JUB
2FNM
3ZPT
4X7E
3QME
4Q4U
2VO8
6N4R
2V23
3UTV
5D3A
5FN2
5NXQ
2AVW
2LER
2HI3
3C56
1Y4E
5D5T
2A0F
5DJO
1YVO
1XF2
2NZD
6FI2
2ABO
4R7Q
5EE3
6HEK
5DAA
3ATL
4POL
5B31
3JT7
3GZL
5B3T
2M20
4R9N
2POT
5O0Z
4Y0H
2P2O
2Z8V
6MG9
4Z3M
2NSS
2F8E
2K8S
2MFZ
5LFL
3RC1
3BGQ
5P95
2GCN
2B0P
3B3O
1I6N
3COY
4CU9
1UNU
6DH0
2LEA
1MB2
6G74
1FO8
1AZ5
3LHC
2QCC
1ZOG
1SUR
1RMU
6N77
4GQK
5OAO
3SWR
1I08
2LTA
3GP2
3HD0
5KRB
1M3B
5FU4
4KR1
4TSZ
5YJ6
5TLB
4GTS
1J3C
1R3L
4BY5
4XJD
1Y6I
1BMN
4GBG
3HKF
4RNQ
4YVA
1J99
1F8R
4HGK
2JYB
2OYP
5FH1
3LB0
5N1G
5KX7
5H3I
3MCQ
6N3E
6FEI
5G6V
3FA8
1IMD
3I5C
4IUE
5YTD
1NPY
4ZQ0
2HPP
1GOS
5ERE
1A4P
1W5P	A	B
1USZ
2O0F
4WRN
3BNL
5QA0
4WT5
4PEX
6GKH
4Y2P
4P7J	A
2Y3H
194D
3M6R
2WTL
5TWI
6MGU	A	B
3OIE
6GJP
5MPI
1BBL
2C3U
1WDC
1A4J
5PJD
6E5L
6ENB
4HPS
6G4H
1ESI
4BHF
3MHM
4JQA
3UWB
5HF0
3SEU
4FFB
6GLZ
4KK7
2ZQ2
5KZ6
2QMI
3FPB	A
4UNW
4M78
3BZH
5HFT
5XHH
1F24
3RHN
1O6T
2L7S
5Z9Q
3VIP
1ZL0	A	B
2MTY
2R5Y
1JY6
4PHV
5JAJ
5GL7
5BY6
3JTT
4DPC
5ZA9
1WZA
3POF
2QFT
4XA5
6F88
3KRC
6C0G	A	B
3B7N
6AAY
1VKI
3DIH
6Q87
1K5H
3UG5
6BQ9
3E9B
5ZIU
5NM2
3LQ7
5DPD
1W3T
2YWN
3TLZ
2BX9
4FWH
1UUB
4ZNX
2EM1
2ZKE
4X6U
5XTP
1LO1
3BKZ
2XJF
5K4X
5I7F
4X3G
2J1P
4NIV
5M4D
5EN9
3Q5S
5AM5
3Q3N
5Q2Z
4TVH
1HAX
3EZE
5YO8
3CIK
2RAH
4M6B
3HRE
1DYU
5L7Z
1OV4
5ADO
5Z4B
5GWT
1Z67
1MBJ
4DZB
1XF0
5B1G
1FHU
1U8O
1SDK
5NBH
1KYJ
2LCS
2QKV
3CVG
2YFV
4UCI
2ADJ
2GAW
3MYR
3MWC
2XH8
2YXB
6M94
1LOD
5IW0
2M99
4YAW
5IN4
5I4G
4OGY
1NF8
1AK9
5OS0
1HQM
3RR2
2HHN
2BL4
3HGR
3BEP
2VHS
2ZMU
1DJE
4FYQ
5XST
3DMV
5U28
1JNK
2UWN
5L7D
4WCI
1G1E
1WIV
5CP5
1ADQ
2AJI
2E6M
3K5T
5ZJ4
1ZD8
5XTF
6DHW
4YQ2
4QDI
5X3V
4K6K
3JX0
1MPF
1HRL
4YKJ
4KI7
2AY1
3UHL
6AU5
5U6V
2LBT
2GEH
3DQ2
4W4O
3BWP	A
5AHU
4YCL	A
6C0B
3NJ8
6F7G
2M4F
4OH2
1F3T
2OK7
5EZW
3TPR
4G4R
5OYC
3RA5
5GIM
5XO3
4Y4J
5GX3
1TGN
2FQT
1MS7
3OB1
3ND4	A
4R26
3BD5
1USX
4O70
1RX4
5WM8
2M6Q
1UBM
4W81
3DZY
4F7D
1F3G
4I3W
1ZRQ
4KV9
3NNV
4C3C
4ZHE
2N8X
1FRJ
5FAV
2CO0
4PUC
1GSO
4LOT
1QSQ
2DO2
3U6C
1KFN
5Z2D
3D5Z
2JKB
4JZ8
3O49
2Z45
2WH6
2MB9
4TTN
5F5U
2QPD
1QAX
1IC4
4ORS
5HWB
1PIZ
6F8W
3DIX	A
1ZK0
4K83
2D1E
4UU7
6CKI
1XJU
6G3B
3NKK
4M0W
1ZM5
6FY1
3VD7
1QU6
1B5J
3FUN
1B6E
6BIA
1Q1W
5ULJ
2P0X
5CPH
4YLG
4HSV
4O1E
5P8S
1WJN
2LO6
2MY1
4Q69
3DK6
6HU3	A	D	C	B
4HR4
4KDL
1V2X
5LIT
3e+93
6NQA
4D6U
1KKE
3DXW
3DHT
6DBR
2VVD
4DBP
3PNT
3RAI
3KNF
3LQR
5JX2
1ODA
3PY7
5AQI
1S4O
4D36
6FGR
2Q1Q
3GJJ
4TZW
1SU7
5YLV
3IDP
2OMA
4AMS
6DYF
1LOR
4CN6
1VTB
2P0G
1LI3
3O4H
1Z99
2J7O
4EYV	A	C	B
5NF0
5XHU
2DB9
1TCP
3JAO
1NWB
1SCA
6B3V
2LUF
4RL1
1e+40
2MF6
2MXF
4XRE
1IBA
6N69
3BFT
2B77
3DTP
1PSA
1XH3
1KDP
1W9O
5CCQ	A
2K4Q
6NDH
5C0I
4ZPY
2VEL
5XMC
4H7B
5LPC
1CID
5ZV7
2RHA
5J1B
1MIQ
1UUE
4LO6
2XJ2
5VCI
5AIN
1PX3
1XKX
4WLM
3LNH
4MI5
5VJ5
4UR3
4UBV
2G0V
2JOC
8TFV
5GT8
5Y78
3SXS
2PHG
2FM5
4OTQ
3E4W
2W6D
3PG6
5MMJ
1V3V
4OUE
4P1N
1DFT
3PG4
2KC8
4MLH
4XE4
4XXR	A	B
1XFE
3I6H
5T8E
1OPO
125L
5AYB
1WEW
4JPW
2BXU
2OVE
6NRZ
4YMB
4CEE
5VYR
4CSU
5FGC
3R0D
4LGM
4DHJ
6J71
3OFH
3INL
3O4C
5OLQ
2X36
4BT4
4EV2
1TZV
2E7M
4P5X
1FXJ
5OH4
1LNC
6ATV
3D3W
4NHK
3I1L
5ZEO
5QHV
3HOW
2MQA
3EIT
4ZYT
5T0L
1H6C
4P5B
1XQJ
4ZM4
1ID8
3DZB
2OAM
5NRX
1T77
5JNF
1T1I
5DP9
2JLL
6CNO
3BM6
3RVN
1DDP
4ZH6
4WTS
2ZEM
3WSR
5V65
2ZPF
1R9J
5VL7
2VNQ
5J99
4LYG
1E9J
1S3K
2ZVP
2DL1
3Q96
1LPH
1DK7
5E0S
6GCD
5KC4
1P4A
6CYZ
2YUF
1HSB
1IZJ
4GW6
5FAC
4J7K
1U1E	B	F	A	E	C	D
1E8R
2WJ0
2AOA
4LL2
5Y9V
6DBZ
4B10
4R1J
3UN6
2M8S
1M93
3HSY
5UU7
1CJK
4RV9
5WA4
6EP5
3O0Z
5UJW
5B46
1H8D
3I8T
5YY4
5I2H
2Y05
1FRI
2CLD
4P4Q
1FMU
4PED
1CFD
1FT3
5KQ5
6GPN
2NAT
5YB0
1NNP
5V84
1MFF
3F0R	A	C	B
3I83
5JAP
4ZQH
2W4W
1G0Z
5GIG
2HFW
3E5M
2GDE
3BRW
1U80
2ONK
2WOC
3A5R
5ZMA
4AO1
6I8Y
1DJB
1SKR
6CH0
2MZS
5EZQ
1SDU
4C8E
3NNY
1OVG
4ZRO
2RHM
3J83
1BYQ
5TBS
1EDZ
2VAP
2PTU
1MZA
3M4H
6B50
3HEV
5L1L
2IH0
1KOS
4DFP
1N2N
3PGJ
6HI5
2LSW
4YCK
4NYU
5GOF
5ZR1
1XF8
5HOX
3FI8
4GNC
4HQH
5AUQ
4NR5
6FIB
2LB2
4QC3
2AXU
1C3X
1XVL
5WRB
6EIX
1AU0
4CSP
2RTV
4BMH
2HZL
4NI9
3RQW
1J6Y
1T8Y
1B85
3VZO
3REC
1BAX
3DWU
1PJD
1CEK
1PJE
5ZMZ
1A1D
1QZA
1QZB
6G9G
1L3Q
4XFO
5ZCK
1JQ1
1T1O
1LVR
2Z9Q
5E5X
6J60
1HUA
2LK9
1SOC
5VOS
4ZNN
6M9I
2RLL
1LB0
6M9J
3SGS
1FAC
3FTR
2ONX
5XSG
4TUT
5WKD
1ID7
5TXD
1IM7
2ONV
3FPO
1MP6
4QXX
1IXU
6EEX
3Q2X
5ZGD
4RIL
1JQT
4ONK
6IY7
6CLR
6CLL
6CLT
1DJF
6CLQ
6M7M
6CLP
3DG1
6DKY
6CLG
6CLF
3DGJ
6CLE
6CLH
6CLI
6CLM
6CLD
6CLN
6CLJ
6CLC
6CLK
2JSB
5W50
3FVA
1YJP
4NIN
6CB9
6G8C
1CV9
5E5V
4XFN
1M6A
5WIA
6BWZ
1KES
1MZT
2OKZ
1B0Q
6G8D
3NVG
5TXJ
5KNZ
4R0U
2MSA
2OLX
6DL0
5E5Z
2OMM
6C3S
1D97
1AU5
1BBG
404D
1XAM
1DVL
1OB4
6DK5
1D18
1RH4
1HZ2
1RXB
2K0P
4JIY
1D19
1D32
206D
1YZM
1OPS
1VII
4U3L
1QBF
5HPP
5BMI
4E5R
2VAI
2G1Z
1NCP
4P6J
212D
4DY8
5MAS
2GP8
2O2W
2DCG
1TRF
2AWV
1SHG
1OB7
2U2A
6FM8
1QL1
5GSK
3CZW
1F7M
1KOC
1DNT
1F1O
1D91
6ATY
1PTQ
1U2A
3K3R
2N5P
4P6L
1EVP
2MVY
2FD9
4e+95
2FZA
1RDV
381D
1BBI
1JB8
4E7Y
1E9W
1EDX
1YNZ
1IU5
2GUS
1VS2
1ZDB
1SZY
411D
1CN0
2VY5
2L8U
1NTQ
6QRK
1WQY
3GOJ
3QCR	A
1BBL
2BK2
3LE4
1BWT
3ZI3
4U3P
4M6E
4F17
1ENH
4R48
226D
1VTG
6QRH
2WFU
1H6J
1FN1
4NAG
1CAP
1D9R
2EVB
5HBY
4XSN
405D
1YBL
3V5B
3IFD	A
6D54
2PM1
9INS
1P79	A
287D
1I0J
3NKJ
1A9I
3V4Q
1HQ7
3V4W
480D
9PTI
1B18
1CHZ
1K5F
2MMR
1PGX
1QD8
2CMP
1ZF8
1E6H
1TGL
1ZF4
3B09
5DWX	A
5YC4
227D
6EHL
1E7O
4U8A
1ZVG
4Z0O
2ODC
1AGZ
1EYT
1D27
2C55
1MTG
2ZZO
1YB9
1S37
2PST
2P7R
4HLR
1YWP
1A9H
1J8L
6MJ7
5EBX
2BNA
5NV1
1BDW
1AGO
1B2A
3BKF
1LEX
1SZT
1N37
1HIG
1IGD
1SNB
1PCN
5TRB
1ZPH
355D
5MVU
2TLD
1COC
1JB6
1B2B
383D
1B17
1BNA
328D
5GU8
1T7A
5SVX
1MZL
1EDK
5LJ4
2I5M
1MUL
1QBY
1IMX
3VTN
1K8S
1YBC
2K0U
2HDA
3LO4
1CIQ
1UNV
1DSD
4O5Y	A	B
3JV0
3SHB
1JO4
3ES0	A	B
1L1H	A	B
1KPD
3LYW
1NRM
1PDQ
1KAJ
1ATB
2FGG
1H98
1JO3
1R2L
3EBX
2KK9
1NRU
6BNA
3CE5	A	B
4X3I
3LTA
1PFB
3EM2	A	B
2H1M
5XSL
1OKH
4R0R
1UO2
1KOY
3CU4
5WSQ
265D
2AMS
299D
3MX7
3Q5C
2O7K
1JNO
3IL8
5VEI
1ECU
1PFP
4E8S
2O85
2DS6
4DJG
5HIX	A	B
2HPR
3R6R	A
2JP3
6FC6
1Y50
1AG6
5HCK
4O5X
5W20
3KIV
2DPC
5IHD
1K8N
1W5I
2HTS
1YCR
3EUM	A	B
4R55
5HT8
1LXE
3Q8J
1I71
2G13
1B9W
1CXX
5PCY
1UO5
2EWH
3EQ3
3LT9
2NO2
1U84
1KDJ
3FDR
1FIM
3RZ6
3G19
2E1E
4URD
3LT8
5L23
1AKX
3BT4
3PZ7
463D
267D
2D8E
2IWQ
2W9Q
5RXN
5WF1
3HRL
3AG7
4MMJ
1REU
1QP2
2PK8
1Z9W
5UOZ
2CBM
1FZU
1AYB
1SAP
5G31
2A3D
4EFX
1FRI
5GO1
1BDN
3UYB
5IJM
4IJ0
1P1L
3FE7
2DSX
2IL4
8RNT
3JZP	A
1BXE
2VQC
2PV1
3D9U
1EOD
1H2Q
4KDV
5LFW
1WWB
3HEW
1TGK
5UX3
1AA5
4DMD
2AT2
1CQA
2MA1
5U49
1NLP
3DMI
1RLS
3LWH
2ACG
1C2A
4IUZ
1XD6
2F4T
4RAT
5ZEM
6H3B
3I42
6CCD
2JGO
2RAT
3BN0
172D
5DOM
1EW4
2OE8
2WL7
2DJH
4RUV
2PPO
5RAT
2E7V
6CK2
3BMP
4G4V
1I2G
4J3E
2CCQ
5YPH
4RJ1
3WMI
1GCM
1CHC
5XJW
2TMY
4XQM
1FHG
1HHY
1UNM
2XBI
4RHN
3TOK
5D4F
3CTF
5V0F
3OZ4
5KUJ
1AZG
1NN7
4BFN
1PO8
6Q5K
5M9A
4CQI
4Y92
4UNV
1OSR
2FD2
2BPP
5KM6
1IR7
2OZ9
6ADV
2CXY
2O1N
5HJC
2PPN
1O4O
1MLI
3RVC
1IZA
2DH1
1PKS
3Q4Y
6GF0
4GLG
1UW7
1WJG
1ANG
1HQB
6CEA
1ODA
4K1V
1ISU
3KD0
4F69
2LYO
2FLT
1M4A
2W1R
4MJJ
4F8G
2A9L
5KXF
4HIV
4AHN
3F45
5EE2
2QR3
1BXY
2O1I
2V5F
1WTR
1PZB
1BNZ
5HVZ
1LCJ
1FLW
155C
3LYO
1DPY
5YDN
1PZA
2BTI
1O42
4DH0
3FZ9
5HBL
5KUE
6FGU
2BEZ
3HFF
4X1M
1RNX
3LHC
3HQA
2P0D
3ZHM
1F1W
1DQ7
3FAR	A	B
1RRI
1RNQ
3L6W
1LPI
2OUM
4E1R
2P2E
4RLN
1AQT
6H0L
4IPF
2H8V
3NZ3
5G25
4BS7
3VXW
1IR9
3BZZ
6NBU
2AF8
2VJ3
1IJT
3H1E
4FGA
1YKY
3SEL
1UVX
3AZ4
5IR3
4XJF
6HI3
3WW6
4WO3	A	B
2SN3
1DCY
1OS6
5XHY
1KBA
1XBS
5IX7	A
4J68
1TEW
2DPZ
2FNX
1QTK
1WTQ
1CAG
1K46
5CO6
1JYR
1I2T
2H8U
5XI2
1CRH
2HMB
2PWW
5NOM
1LSW
4AVE
2ALE
3IWH
6OK9
5ITJ
1MKT
4P20
3D6L
5CQA
3KCW
1JKA
1F2M
3BN7
4e+83
3DIH
1CTY
1EYC
5HWC
2QU9
6QJQ
3LF9
2AWF
1OMD
3HTS
2NYC
1KU5
1FKJ
5LFF
2IF5
3WRU	A	B
1KVY
5XMZ
3O4C
1LZY
2XXC
1O46
4ETC
4AHJ
3RZ4
1J3A
4K8I
1PDO
2R18
1AGI
3H5I
2V1L
1F32
2O03
1IMQ
5MXZ
5LQT
4PLL
3WUI
1I20
2WBX
2BJ2
3BZP
5CUE
5AIZ
1H52
4HXS
5J3R
3AZC
5LFH
1ENA
2UXF
2A08
1GNU
4H8Y
3BJ5
1WVH
31BI
2DMA
1ROB
1A1W
1EZJ
5K1G
1ADL
1X2I
5CW9
1F3G
1DP8
5HEL
4H9A
1P90
4H8Z
1FDK
1EY5
2PYR
1CEW
1DB4
2HH6
5H1X
4G4M
3GGI
1Y95
2I9C
4IAT
4H9I
1e+87
2HEA
1Q1U
1JEW
5ZRP
3ADL
1HEM
3O7K
1REY
6HIB
4LUZ
1UIH
3JVN
4Z5H
1EY9
1CGN
2P71
5LZ1
3M0R
1VE0
3BZT
2OWJ
2BDD
3BKR
1HEN
2Z09
1AAR
6EPV
5AXF
2V4V
1ZYX
4H94
1V30
1QKD
3C2C
1C38	A
2CBS
3SP3
4H93
3FKC
1GMI
1LZ5
2F0N
1G6B
1ICM
2QYZ
1CGO
5LA5
5CQ3
4HXM
1REM
4G57
1SRN
5JEU
5XI3
5WV7
5IYJ
1HQP
2ZP4
1BP2
250D
2UX6
1U3P
5PDF
1A3S
3GO0
3RNX
4B2H
5PDB
1PC5
5PCB
5PG9
5PFR
5PEF
3UC8
2OBB
1KNL
4LDK
4UXM
5PCI
4B2M
1AF3
5JW2
1H1H
3LOD
1MBY
1GAK
3N9C
1H2C
5PC8
1CKC
3IWX
5WZM
4B2J
1CJ9
2B8Z
1GZ2
3D8G
2F0U
1OJ8
5OO8
2W0G
2B48
1IH4
2BQC
6GOJ
5XRJ
1Y73
2G4P
3L30
4FIS
2AFE
1AIO
4DEN	A
2MED
1WQM
1BB7
1OSD
1e+84
2AK5
1H9J
1JXD
2RJN
4LI4
3CSX
6EPU
1NA4
1IQS
1DUC
1EF5
6CII
2XKY
5XBN
4UZV
1J9G
1O8V
4YCH
4F98
1SYB
2BOW
6C8D
2CYM
1GF6
1Y3S	A	B
1N6G
2GPR
4H8P
2Z08
1WZW
3IIH
6AVA
4BBT
4QQ4
1LPJ
5KKI
3A10
3PTJ
3BZX
3T5E	A
5PBW
3OR5
1PLK
5KYI
4WXD
1SEN
5LIO
1XJC
5YHZ
1Y80
5H4B
3B6N
1B6Y
1B4L
1UB8
2ASF
3AA3
4QER
2EZK
1D3I
3ML3
2JEK
1FVX
6LYZ
3J05
5D94
1J5U
3B2J
2FMK
1DV8
5D45
4RRH
1P7N
3QRL
5C8O
2APL
1GE0
2HHG
1FIT
3VG6
3A95
5YAV
3LKX
1QQL
5MG9
1RLW
3G8F
1QQH
1UBZ
1VB0
4YCE
1RTB
4MRE
5HD5
5MWB
4F26
1LE4
5U28
1SJY
3OBS
5OIA
1A1F
1TN3
3GFM
1GFA
4K6D
5K9P
5CJ9
1DLY
1PI7
3H91
4KD3
5KSY
1GB3
1KLX
3IXZ
3FMY
1IP2
5OER
4MGS
3ILD
1KHI
4NY5
4WK3
4KDZ
5PNT
6AEQ
1C3N
3JQK
5I53
4NKL
178L
1DM1
3LRY
5CNG
1U2Q
1MSY
5II3
6HVC
6C8J
2HNF
4P0Z
5NZ2
3K79
1V8S
4IB7
5Z1S
1IMO
1EB0
4Y0P
2IT5
3MEW
1PLJ
5JOM
5OI2
2V4X
2OVE
1BJE
5EMF
1L4X
4F2I
424D
1G2B
3E9U
3D7N
1FQ2
2WBS
1DFF
2ODM
1HBG
1RX7
5LKE
3FYA
1F21
3UA0
1CZJ
1EZK
1HSY
4NIB
6ASA
1BSO
2FGS
1FYX
3LE0
4ES3
2OKM
1HYZ
4D63
4G6R
3EX9
213L
4LPL
3H0X
1JL1
5JBM
2RCQ
1A5X
1FUK
5CS8
2O8I
3AA5
460D
4GRF
4D74
1VKK
1CYV
1A1H
5TKO
5Y5E
2QSA
2IIH
3F7S
1C6B
2VUV
1I7J
1C61
1LLH
4Q8D
5QOU
5GZG
2OYN
1KQE
4I67
6R8K
1FU0
5XRO
2PQL
6F1A
2WDS
4JQW
3VEJ
3IHD
218L
1QDD
5GZF
3L64
5J08
1V8U
5X74
2Q2M
1DIV
5QP0
4Q6H
3NY1
1E4J
1G81
1J2M
1QSZ
5OJ9
3AG0
1C6Q
5M1F
4LIZ
1NB0
1H7I
1ROC
2Q9K
2HCI
2OH8
3RDD
1LYZ
5GT1
3POD
1HJP
2PY4
4BHR
5CCT
1X9C
5Z6V
4E6S
1Z0F
1YMA
253L
1KVB
1BSJ
3C82
2B6Z
1UJC
2IHD
6CG5
2G42
1F47
5I4Y
1V7Q
1M0F
5ZM9
1MUG
5V7C
1OWY
4TW6
3e+17
3EWT
1FKH
2QSR
1BSK
2IGV
5W2X
1G1V
1WZ3
3VYK
3BQT
1K53
1VDN
4NPX
1C6N
1TRW
2REZ
3CDQ	A
5F66
5JYS
5O18
3SH5
3M39
5TOH
5HLJ
1I04
1QA4
4CLN
1BRD
1CP5
2HQV
4A45
3GR5
1T9O
1LGW
4CYA
1CIT
6GPV
103M
5LVI
1L85
3KZZ
5NNX
1PBK
2MIF
3EXY
2Q5U
1WRJ
1OVJ
1O50
3BQF
2OP6
115L
5IQW
2A11
3LLV
1VI3
5VZQ
238L
5QOZ
1FCG
4Z46
3BQE
246L
4QOB
1FAJ
3WJU
6GJP
2W2U
3V2Z
2OUD
1DRE
1DY0
1KW7
3KUE
3G0M
1ODP
1RN8
5EKA
1YMB
1CPQ
1VDX
1MU4
3LC9
4M90
1T9P
1P2T
3ZLN
1QT3
1E1W
2V1B
3EG1
245L
5W37
6EGL
5QOI
5NYZ
5GJK
5YZY
1P4T
237L
2AR1
122L
110M
1CH1
3KP8
2P2Y
6CDG
6F18
1DYW
2G2L
3VC8
4DQ4
2EVE
1CU3
1ODR
249L
3PR9
6FPD
3EIL
1RA9
4I9O
3CM0
5EU2
3B18
4K78
5QPB
186L
5NVI
3EWQ
5QOY
5W2V
3RO1
6GLK
6ANR
2XEU
6F17
6AZF
2DWK
1FCS
1CGM
5W3C
6AZG
5HIH
4NXC
2B72
2JBY
1RC4
2Z8Q
5Y2J
3KAG
3KG4
1A3U
5EFU
3IY0
1YP7
5JG0
1YMC
1PZS
1SMT
1RK9
1U14
4K0O
6MX9
5Z6L
2H9C
1L09
3ZF4
5IX3
3IYA
2MGE
5T9Z
1Z7R
2OU0
2RHF
1N9X
3H8N
5C1Y
2IWP
3KJZ
1M8J
5MBN
1X1S
5DFR
4OU0
3F0V
4QVE
3FL6
2WFR
6AA4
5MY7
1I05
3LKA
5UU4
4U6K
2EF8
1ZN2
1T4M	A
2NND
4UY0
5T9W
1MOD
1RA2
3O46
3CTA
3C8P
3X0G
1VXH
2RAE
4TSS
1NP4
1DA4
3EK9
4CK5
4ILE
3VZ6
6AZE
2JCN
2BCX
2BFR
1LUE
2GO2
2YZY
1YM9
1SK2
4MTC
6HOC
2DL2
2G8W
3VQF
3FT7
5WY9
3CT0
1ACP
2C7W
4AF5
1XRX
2ZTI
242L
4X3K	B
4UDE
5M5N
5QHN
1VXB
2FD5
2NS6
5M5O
2FE4
1LIH
5V28
4A81
4NCV
1QRA
6NMW
4AR5
3G7P
2OTY
1AY9
1P6F
1GBA
1QQ3
1L75
4HSJ
3DMZ
1OYS
2DFF
2HEO
4RYQ
1IQZ
2IFD
1L41
1LC1
3ULD
1YMD
6AIB
2DFN
4R2P
1PDV
1V2G
6GJN
1L76
3CGA
1P3N	A
2PGK
1HBV
3Q4Q
6AIC
3IG0
2B0A
3Q6Z
1P09
2Y44
3EJ0
1L71
1GNR
3EJK
1GBE
6HO2
6CPV
4C81
1H0S
1KZZ
3P2H
5MQ1
2EFQ
3OV5
2IJH
2HSX
5A0F
2BH8
6HO1
4W59
3MGW
5YMA
3FQ0
1G2E
2CIG
3IY1
3G7A
6H55
1SGC
2ZOV
5F5K
3E6Z
5CWY
5TVD
1J5Y	A
2VWR
6F64
1D3N
3H31
1AJV
3WE1
4JC4
2W9G
1FNL
5EZ6
5GV0
3QMX
1L51
1K9V
6GJL
2CYY
1SBG
6DXI
1L54
1L64
1L50
6DU0
3HT7
1KVV
5ILE
1XPX
1QRM
5Z7I
4JPR
2G8F
4MU5
1B2V
1QOA
2FCN
5LPR
1CCZ
1FEM
1MME
1KSO
6G6D
4M7U
6E0Q
3BRL
3BSW
5CBU	A
3LBI
1LAY
2ADP	A
2W3V
2X6U
1Z0C
2EVK
2CEJ
1IJU
1IVP
5VHT
5TCX
5CSF
2HCU
4LPY
2HE4
1EE6
1QVA
1P10
2WO4
4XWF
1MRW
4NYG
6FS9
1UPG
5GW6
1KGK
4ALS
2WLB
2FLW
5UZG
5BXU
3U7N
2EWR
1PMT
5MOA
1B8Y
1SZV
2BPX
1WBM
2EYV
2O7N
2EXT
4EL6
5KI1
1ATK
2OGG
1BMC
1YD1
4HGP
1J1F
1FG6
6GZJ
1VJF
199D
6CDA
1KWA
3IY6
5HLX
1YN5
4TTP
2OUJ
2A4T
3GQS
1N6N
3IY7
3TT4
4YOA
2R3T
1C6Y
3K7I
2QGZ
3ZVF
1QHX
3IY3
1M8U
1WNI
1CMI
1XEP
3E7Z
4P82
3Q7T
4BEA
4QAJ
3VCI
4R8C
5UFF
1IRF
2OS1
1G0X
6CDB
1EC1
5NVG
1A92
3R54
1EJ4
1OA9
1G1C
4FLE
2QNP
5F04
1DR2
4BM5
1W0U
2BEC
5JWV
3NGG
1W7D
1IPC
2I4X
3OSX
4XAA
3OJE
2RAW
1N6H
2FAZ
1YTQ
6CG4
1NZ6
3ZQ7
1O6A
4DPO
2CEM
2EBY
2C08
3UAP
2OS0
5JGV	A
1XSD
1YC8
4B2F
4WBC
3CFW
3V4F
3UQI
4WXT
1F2V
2FMU
2I9W
3B81
2FSU
1I8U
1QRF
5C8H
2IU1
1QRW
3AKE
2PWC
1XKR
2EXV
3BEE
3Q2R
2G8K
1AUQ
1YU9
2BMD
2V9R
4R3M
4NQ5	A
1IMJ
2P13
1EC3
2BLI
3RCO
1FN0
5F5Y
1US6
2H5K
1QQ0
6MBI
1ORK
1UCH
4EPV
4NPT
2FD3
3HKF
1JBK
4DLX
1OIA
5QHF
3W41
1D0B
2XNZ	A
4CGW
5HAL
5WY0
6Q96
3KVH
1EOE
2FP7
2RJ2
1B8I
4KWL
5LH3
4ZMD
2G6D
4OEP
5NEI
5000
1VFA
3GBO
6EU8
5A8T
1TX8
5JFP
4USL
6RMK
1W0T
1UCK
2J8H
3L92
3FTJ
1MT9
1QY6	A
1CKE
5MGK
1CPM
3AUC
3N7D
1Y26
3H6Q
2ZG2
2WVN
1TFQ
3TFM
1EYM
5CF0
4ECC
2F44
4TVG
4Y0L
1KDD
1WV3
2ET7
1JOM
2FZ4
5ILM
1IWD
2FMH
1IAE
3CAO
3Q0W
2D8W
6AHP
5LRZ
5NN1
1FTC
2YDG
2X5P
1IY2
5CP0
1V98
3R0Y
3S0Q
1KS4
2FYE
6A6D
4NUH
5N7H
3FO6
1JUD
2WR6
2NU3
6BPT
2R77
2YFU
3BPP
3UAR
2AHN
1AU2
1DZW
1I82
6CZJ
5BOQ
2VPR
5COO
1IJB
4YY4
1I9V
3FCN
1GLH
3GOT
2OGU
3T04
5MPY
2DPW
2P7Z
1TLV
1P58
4HQA
1SI5
1V2U
6GI4
5B5X
3BAP
2CBG
3HXI
5E9P
1SGT
6AR4
1RL8
1QXT
4IOH
5XQU
4CKV
4ATT
1E4A
1BWQ
5IO9
1R54
1D4L
1ZLF
5DAE
4J2F
4PIQ
1FC8
1AC6
1TIJ
2PTN
2OYA
6BTD
2DFH
5IVO
2F3Y
2A48
3UG0
1OXF
1R1V
5HVE
4CWF
3S7C
4L9E
3FHW
6HEE
3FS3
3LYY
2O9E
3GX0
1I2A
2QHV
4PDR
4V2N
3VTS
3B76
4MDN
2OE3
3KLB
1OX8
2WKF
5IVS
3DD4
2H6Y
1A7D
5OXX
2D82
1e+48
6DCS
1I3G
1XXG
5VT2
5I5A
5JEE
1CSK
2VPV
2VUJ
1OX1
1WTL
1K49
5UPJ
3AIG
1MIZ
6EVO
1BI0
5CC0
1DKZ
2GWL
5QGN
4GCR
3N1K
1VIJ
2FE5
1Z37
1SQE
4G7X
2QSZ
1JH7
3ABE
5A6I
1W5V
3F3R
3OJ7
3GM0
3JVE
4WHL
1U2C
4N79
2AXO
2LAO
3K9W
1K1A
3VFE
3ES3
5UKD
4OFH
4I3A
1JNM
5KUV
5KV3
5EVF
2GAB
1ZS7	A
1CHG
5A9B
4IXD
4WUH
5H3G
1JHE
3DLM
2GBA
5K9F
1G3E
2PRX
3KZX
2DY5
2HKP
4XIP
1K9W
3T26
2YBY
6C8X
1I9T
6OMO
3EZX
5DVN
1K1U
3NXT
3BD5
2ZI0
3Q77
6C32
3E3E
2P7V
2QG2
4U7I
1YLQ
1T19
1D7J
2C9L
6AC0
1WDN
3POA
4TR0
5H0O
1TS6
1SGR
5KUS
2IDT
2UVQ
5XDP
1CF7
6DYS
4J4W
2O8L	A
3VDZ
1ATV
6AOL
4NQ4	A
5D9Z
1XZZ
5L97
3BMY
4DA8
1AEW
2EMN
4WNY
3CI4	A
5UFB
1UYB
1FMM
2BAA
2A47
1KLZ
2WBZ
5HJZ
4ZHW
4DMT
5C85
5COC
3D7P
1P9Q
2P1U
4K1U
6AW6
1YUK
4HL5
3DTK
2ANQ
5MGG
4MC9
3ZZR
1TON
5M9O
3LKL
1AFU
6AU3
2EJQ
5HFS
1EJF
2EUM
4H3O
4QF3
1EIA
3SH3
2E3M
3VNN
2BUE
1XEQ
1HUY
1LEM
2ODV
3ZPS
1DHR
3U6Y
1XY6
6GX5
3PKX
1EML
2EES
5YX4
3HY3
1SN9
3G1M
6FLL
4RXN
1YMU
5WJM	A
1VJ3
1U5V
2WI7
1BM7
2WLA
1SRH
5KRE
4WT2
4ASF
4LKL
1EMA
1NC6
1ULX
2TRY
1VKW
5TSL
5UNE
5J6M
3BXR
1DZO
4RME
1YUL
2OB9
3I0V
1G78
1VR3
3W8V
3ZPT
2ZVU
3UQV
1Z38
5G3Z
1A75
6FMX
5UFP
5DZO
5ZDI
6E8S	A	B
1ZSR
6FFD
4B2P
2FKO
5DZ5
6CYI
3GLZ
6HHE
1OL6
2UUH
1EST
1ARC
5DFC
1E8I
3T2W
2K5X
5TFB
1G79
3DIW
4UUH
2CC1
1LST
5LW6
1EM2
3A8D
6GB3
2OD4
3HQU
4OJT
2QQ5
4B34
2HOT
4O34
1M3G
5ADT
5IPD
4WK7
1DQ0
3VA9
2FO9
3ESU
2FZI
1FY3
2EBO
2EUG
1ZCR
1CW0
1Y94
1ZJ5
2G7R
6GBV
5JLE
2P47
4YHR
1P9P
5UQJ
3S91
5E9L
1ANC
2F8I
1U0X
5MXQ
1MH9
1HNE
4KX4
2ZE6
5ADQ
4LAD
3KWI
4EYN
3EL0
3W8S
1SD6
4JYT
3OE4
3B9P
3EGA
6QLI
5KS7
2FCK
1DQ6
2HTH
3HNK
1UPI
5DQY
1V6D
1HQW
3ZFM
2H9H
3MD1
4QRF
1DAM
1X36
2IFX
5IWH
5MGF
4JEB
3ZZZ
3NZD
3ZW1
1JN2
4IJ4
1QY8
5ZQN
3CRF
1V9I
3EQY
1J9M
2A7A
2P0Y
3RXH
3TNJ
3DA5
1R28
1H0J
1UYL
3GJ9
1SRI
3OWD
2I24
4XE4
1Q0S
2CE0
3QJP
1I4Q
1EME
5TF8
1LZV
3QSR
5OX2
1ET0
3ONX
2O9G
3BL4
3RXI
2OOC
4J29
1ORF
2Q6P
1PPP
1W3O
1F2K
3P7J
4EAA
1FQL
2VGD
3RXQ
4EAB
5V6I
5VJT
6QLH
3E3S	A
3AUQ
1YCY
1OG3
1ZZJ
3EQZ
6EW6
4FDA
3VHA
3RS6
1MUD
2YE6
3IIM
5M93
4MDA
4H47
2GZE
6GFB
5OOX
3MPK
2BJD
4Q6L
1UNS
3FN2	A	B
5OQ9
3GXZ
4U46
1AB9
3OG3
2W8C
4HC9
3UFM
5AGZ
4N86
2IXR
1ES6
3DYI
2WJ5
4Q0O	A
1e+98
1IIK
5UIV
1FX4
4ANC
5W1Z
5X3M
6BC6
2BGY
3SW6
1Q4B
4IT6
5J8O
1OUL
3ZQU
3RXB
1E6F
5FCE
3RXC
3A4F
3KA2
1ZQW
2NXC
2A8G
1D7N
3B56
3F32
1JW6
1JWI
5ONK
2OJ1
6DMK
3HS9
3QFI
3A4E
4U93
4KRU
1UDS
5DIP
3BJG
2ROX
8CA2
3FP5
3HP1
4U82
1AG0
2HBT
1O9F
3U90
3MHD
3U70
2WRX
3PLX
2XDS
1IF4
3T3A
3TQ5
1Q05
4DEW
6DY4
2PQX
1EEQ
1ZO2
2F1N
1T1J
4OCH
2QFL
2QML
2YQY
1I38
1S68
4PWH
5DK6
3P9J
5EWD
5E9I
3U62
1CFY
2Y3B
2YE4
1I4P
5T7A
5HSM
2VAD
2R49
5LH4
4YGR
2W6W
1JC9
1FQM
4PWE
3ZKT
3U26
1FR4
1W77
3WAL
3B5G
1PC9
3RXF
1X3F
3HEQ
3LWG
1NMZ
1ML9
1I4R
3C5H
3ZHD
1NBB
5ZA7
4FEP
1UOM
1OBS
2JHM
1NTL
1SQO
4NPE
1U1B
2FNS
4RGH
6AZD
1Y17
4ORL
1DPO
1E2Q
2H4H
6HJK
1PMH
3O5F
1GUA
5UVX
3A1G
4DBK
5SYD
3F34
1YO1
3WHJ
1ELB
4OW8
2WG9
3RT8
4ZH9
4KUK
1D7E
1GYW
2WQE
3BAD
3GWL
1IYP
1UE5
5UFT
2HZA
5I0K
4I87
4J19
4FEJ
2FRH
4LVZ
3O9T
3AUM
6GCR
1e+99
3BVM
2WA7
6MLL
4XLD
1XP6
5EV9
2CAM
5ETD
2Q54
1BXX
1C7K
2YV2
1SC8
3VT6
6GZP
1YMP
4R0I
4NA8
1Q1P
1DK1	A	B
2GAL
1TJ4
4L0M
4PWK
3BN8
4TNA
4ZAL
2OQU
1RCM
4U4I
1KYD
3U6Z
3VJT
1FW2
1IFQ
4Z5D
2R3D
1LCN
1BMA
2EA1
4IX0
5M55
4LM9
3A89
3LZU
4QEQ
2P43
4EST
4G3W
2NWO
1FB2
2VUI
1ENZ
1I8K
1R3D
1A42
3D9Y
5GLC
4TRA
3B67
3LYN
5PRK
4FHI
4DAD
6F0D
2Z6C
1JR8
1BNU
3TPK
1BR6
4W5V	B
1BR5
5GAL
1GG0
4PVG
3HKX
3B5R
5WXO
3HC5
1JBC
1F7Y	A	B
1E9E
1F9Q
1E2G
4BK8
1UKE
1X07
3KGS
5YNS
3I3C
5OL9
1U4J
1KWQ
3KZV
5HOR
2AWL
1FFL
4J50
3LE3
4KMK
5L7A
5JR4
3AIH
6NP9
1AJM
2NWN
4K2Z
5ZYG
4OKT
2GZH
2Q3Y
4NHR
3DQP
3ADI
3QL1
1JVL
1VJ2
1P61
2C86
3SVF
3DC9
5GPO
5ONO
4IAG
6IZ6
2OVM
5X4N
1UX0
4FEL
3FME
1JJF
3G7Z
1C78
2BRS
2H76
2IJO
2PIV
5UFE
1VCD
2RK9
4O6W
5NJP
6E8P
4U2A
3BY2
4BHX
1TVD
1DOM
4PC8
1QWX
3QY6
2WIC
4Y9F
3JXC
3RE5
5ZNC
1O3S
2CL0
5IOC
4BXM
4M6F
2D4J
3W0F
2HJ3
4PI9
6GE4
1FT3
3PNP
6CEN
6A9Y
5OW4
4FNE
5ENG
2V2I
5DY7
6D6H
5XUW
1K3E
3DQ5
5X4Q	A
1JJ3
1TE3
3TMS
3R5N
4TT2
3GIN
6DL2
3BLT
1SUM
5CAA
1BRC
3HSL
2V3U
1SQU
3T6L
3BE4
5Y2D
5VWC
6J3P
1FDQ
2XF1
6BTY
1E9C
3DQC
4IAL
4U64
1VC9
3SUK
2EVM
4AC2
1OH9
2OI2
2QDN
3W10
3DQ2
3FNH
1W10
2GKV
4WV5
5E6F
2MEA
5WBC
5LQR
1TY8
4O4Q
3DQ6
1J1I
4HBV
1ZW2
5IMX
4K2N
1R6L
1CNE
4P0J
6FRY
1SC5
3HAS
5D5X
2O4Z
5KTX
4WPY
3EES
1JWP
5EOP
1TXZ
5WEP
1BRB
3CH5
3DAZ
4DK2
5IOD
1A9R
5A8V
5YRD
2CWI
4RVR
4LQZ
5BXZ
2DUV
4O8E
4PUA
1BOO
3GY0
5O5F
3FZR
1A80
3BTM
1OH0
1CAM
5EXN
3U6T
3DE3
2RBL
2P49
4R44	C	F	A	L	O	G	B	K	E	D	M	N	P	J	I	H
1TQ9
4WNF
1RAZ
3BTH
4L55
1ZSJ
3DQO
1EPT
1CAI
1P59
4WG7
4MOC
5Z0X
4NR8	A
5FOU
5LUV
5VSZ
3W0Y
3U9N
2CBB
4TY7
4QPR
5DT4
3IBN
4HT4
2EGR
3PJ1
4QKT
8RSA
4I6K
3N7W
5NRS
3ROR	A
6FH8
5OLD
4XA3
2ZKE
3DE5
5G43
5JUC
4HKD
3GCN
5DPV
1R0N
5EXL
4WNM
4C84
2H2I
1FCX
5N8T
5HIY
1BH6
3ID9
1BCK
2AX2
3H1Z
3OEN
3OEM
3BTD
1IYZ
3MQI
4J6Q
2YE2
1AVZ
3NQT
1SPP
2BJO
5WRC
3DVQ
1LE7
3DXN
6BDQ
1SAU
5HAG
2V5N
2RJZ
4DWW
4IAA
4ZUJ
1CJF
1SD1
3OMS
5EXP
1AJ2
2AQI
4UYN
2BH4
2YI0
3BKV
3WAQ
1EAX
6CKI
5BRV
5Z2F
2FS2
5E1F
5VB3
2XPW
3Q9J
2WP1
3DM1
3FCV
2BO2
3VHB
6CK6
5EIP
5XQR
1GII
4AGK
1LUF
1DFZ
1CTT
4UF9
5ONN
1Z9Y
3V1F
2P4G
5AKV
3JVR
4KVZ
1EMJ
2R64
1BAR
3IBT
3GN5
2HBR
1G68
1SJ8
4DDZ
3LCU
1R78
3MUK
4K0S
1KYH
3GAH	A
3C73
4MQ3
6CK3
4LYS
4RC3
5EPL
1EX9
5OO9
5OO1
1VKA
5EP7
1NFP
4UDB
1LJJ
2OLG
5KGU
2HMW
4TY1
4OO7
2ZLA
5CHP
2Z2W
6CJW
2OXM
5SV6
3BDE
5J1Z
5SZG
1X08
3BY1
2QU4
1XXS
3SVG
4V16
1WZU
1VPY
4C3U
2Q93
2OCI
2G4V	A
1PA9
2POW
4NB1
4G9Y
2EXO
4NAC
3F08
4ZCR
1JCM
3AYK
1U59
2XV2
4D4N
3VQY
1OFC
1HG2
4QT2
3M5A
5OBZ
3DQF
1KR0
3OCQ
5G45
5IN2
5NR3
1M73
1ZGE
3V4A
2PR9
1XR1
5FOR
4KHV
1XWV
5N0D
3BUC
1O0M
4G1R
3LHN
3K8Q
2PEB
2PVG
3OPR
1QR3
4GW6
4GQX
1TZF
3WDZ
6DI9
1GHB
3EAT
1I8O
5NV0
3K2P
2B3R
3S9C
4W79
5C5M
2A8B
5CMG
1O8W
1ZHR
1S31
1UOG
1ILZ
2EKP
4R8N
3OS3
4KEQ
2HOC
3F5A
2GPE
2FVS
5RSA
2OO3
1PFG
3AQV
5BNL
1EYV
2POU
1CUU
3S9W
1S5X
3WGP
6OGH
1Z7K
5ACG
3GZ9
1YLW
5OQ8
1LFV
4WTX
2CY9
5T5D
1KE7
4IZV
5DR2
2OGB
3OBH
1TN2
5XBV
3BFI
1YKT
3OEK
1MVH
1PXK
1L8T
4MX1
1NOH
2X1Z
5FMT
5CGJ
2I7B
3KCN
4UW3
1EH5
4I41
3CD8
2ZFB
4B4D
3QCH
2ARP
4K4D
4GD7
5LUI
1NVQ
1T65
5UYE
5UY4
3H18
5L0M
3U31
5HGT
2MPO
1XZG
3PYF
2VAW
3BI3
1NQ7
1OCU
3RCM
2X2O
5OPV
6EP9
1NW7
5D3S
2LX4
5DEH
4Q9Y
4S2U
1JQ9
5XFH
2WQQ
4X51
3BGZ
3ACK
4PQR
3X35
5TTS
4PNY
3KP2
4Q8Y
5ZXW
3VQD
1W2A
1KE6
3CTI
3UL7
3VQB
3BET
2E9P
6MAI
2XM0
1VPQ
3Q3K
2QHM
4HJD
4YS4
5O3E
1IQI
4XMB
5O6C
3C2V
2IHA
4TQ8
2SSP
1QM8
3FNG
4RMB
4RSS
2CAJ
2PWB
4Y9X
5AUT
3I5M
5GQL
4DXD
4MUA
2JZH
4XPK
2N6I
3FPT
2BML
4HBW	A
5WBB
5UY0
2EIS
5HV9
2CNO
3W9Z
4BF6
4QUJ
2FVR
3PKC
4GD6
3CH2
4FTI
5OBD
3PMF
2C3B
4YZI
3CTH
6MBF
4DB5
5Y25
5UJ0
2H10
5MQW
3GIF
2I1X
1HZF
3ALY
2WHV	A
2HY8
5YIP
4QKH
3G3Z
4A9L
2A49
1YB7
2GUC
3KUW
3TKH
5NEE
4OM4
2CIH
2NP8
3QCQ
3TXD
1Q5T
5BTV
3IXX
1XQW
4PT6
3NIZ
2E2A
2HSQ
3DB5
2OKU
4NU8
2WSR
3R01
3O4Q
3S5N	A
3OSO
3BAQ
5NI8
1YXS
1UKK
3ONZ
5J8Z
1EIQ
5XHM
4CLB
2HL2
1VIS
1FV0
3FBK
3KQC
3O4U
3BQJ
3A4P
4PTL
2WTI
2E9U
5X1S
3IGG
3A3U	A
2GKM
1CL8
3MBT
3D4F
2GP9
3OO1
4FL1
5WEZ
5OP2
6ALV
1WYX
4UWU
3I5N
3W6U
4O55
3LCD
4E6U
1JY0
3MO8
2FPD
2Y7N
5H45
4YJO
5PQR
2ECR
4DEH
1XMS
5PQG
2WUV
5PVI
4M4Z
3BZJ
5PW3
5POB
5PW5
2ECS
5PVJ
6GUK
3BNQ	C	D	A	B
5PP4
2Y8D
3NH5
5PSI
3SHZ
2V35
4OEW
1N0W
4A4O
4JDG
5PQ4
5PVH
5CMY
3OLV
5PQJ
5EQL
3V1L
2OH6
1HAN
2R2R
5IBN
5DFW
5J10
6N78
5HP8
4O7D
3Q47
1SKG
5PPC
1X0S
2H5S
3I4Y
5PWB
4KV6
3DJP
2JCO
3UMW
1HQ0
5PVV
2HL4
4KUW
1PZZ
1CC3
1LHD
3ER7
3D7B
3WPX
3A38
5PPP
5PPV
1EW6
1R53
5PP7
1M5C
3FM2
3QCD
1JOV
5PP2
2HRV
4I6F
1YPQ
2QZ5
5PQB
3WV0
1P63
1FG5
3M5E
5AV1
2O3P
6B2V
5E0L
5PQE
4ZAM
4QMV
5PPQ
1BIN
1WXI
1EVV
3RPY
4AOH
1MU6
1VTK
3E5Y
1TNL
3ITF
5YF4
5KBL
5PQI
1R4R
3UH6
2RE1
6MJK
1JT4
4AN5
3PKD
4AV4
3LKV
1KWB
1TNI
5W0I
1UKB
4GWU
2EB3
4ICZ
1EV5
4IFJ
2QO8
3MSW
4M1F
4PMF
5PVF
5PTV
3GRV
3AC5
1BK4
2C2K
3F6N
2AI2
1Y4L
4BFS
5PO4
1KBZ
5PU4
1Y2V
1FLH
3PYE
1LQO
5PSD
1FC2
4GMB
5XCW
5PTW
3KP4
5PSC
1IRK
3PM7
1Q1K
1ZGI
1ZI3
2QIF
5PSG
5PR4
5PW1
5X27
5PV6
3UNK
5PVG
2A4W
3EM1
5NL9	A	B
4DJ5
5PV7
5PUX
1EZQ
5MY9
1JAT
1LJ9
5ZWZ
5PRZ
5ORL
5PUA
4E7U
3BAG
5PS1
5PV1
1Z28
3ORN
2CEZ
2R4Y
1O1I
3F4E	X
4FQZ
5PVT
3NJU
2HWK
1B3W
5PV2
2Y2F
3R32
1BBZ
3UGY
1MT3
4MN7
5HR2
1ISN
3O1Z
3ZBX
5JJX
3FJA
4JXT
2021-06-05
1V9M
2O6A
6e+20
5HG7
1TQP
2ATB
1RWZ
4IY2
1ML4
3FUU
5TYQ
2HVL
2HWM
1MIF
5JGA
1BPD
1KAV
5HGK
3HMM
5VOM
6B4Z
3CC0
4HUP
4DID
2EV6
3SP5
6GUH
6EYG
6MIM
3GXV
1ZIZ
5GUJ
2HEX
6QI6
4RBR
3H8X
9ABP
1L4E
6AN3
2BX6
1SBP
4GF3
5DOG
2W5L
4FSK
3RMF
3ATO
2GQL
4IA0
6ANH
3MNE
5HZE
2O21
3QRA
3TOE
2CNX
5JLI
3NS9
2YDO
2ZFJ
2VM9
1ZK2
2G8R
1GOK
5DFP
1KAK
2GUP
4DHN
4EP5
4HLY
3A78
1XIZ
1L5K
2IYD
1QWP
1UOB
2PR3
5POQ
2W46
4TWY
3KKF
4X2I
4UIY
3CTD
4HXV
1WSE
1KTS
2ZVS
1NDS
8ABP
3LI3
1J8Q
2Z8C
2NS9
5DV0
3IQG
3G53
1UP0
3N1A
1POE
1XUJ
4ANR
5A9U
3V2O
4N70
3BLE
2EAL
1B31
6MCR
4HRY
1XAR
4H7F
4QMQ
5PNY
1ABF
2ZGX
2Z47
4I22
1G2U
1AM6
1KU9
2DAP
1LTZ
1JHF
4TJX
2IQQ
3O26
3ZQX
4EZF
3FSI
1RKD
4IF2
6GPU
4LRR
3Q72
5POP
1QP1
1L2C
2NT7
3DJV
3EEA
6HJ5
3O2A
5EZU
4KD1
2AZR
3HBN
3R3C
4CMS
6DZC
6CY0
1EDB
3TFP
3ZM4
4IWD
2NTA
6IH0
5e+88
5YR7
2WEI
2FYB
4ETJ
1HF4
1GIT
3UTU
1DVK
1JRS
3PK6
5JDN
2BGQ
1E5O
2HJP
3AJN
4PM1
1JHY
5MR1
4EZ7
1RTF
3FJH
5JNO
1V1I
1ZYL
5FNK
4PPF
1NHK
1N7S
4RFV
2ZOW
4AGD
1PAR
1AMP
4PS6
6AB8	A
5X16
4XWX
3DXD
1D3D
4YZN
2B9E
5CF3
1E7K
2HW1
1SXS
6GFS
5GYC
3UHR
3D2Q
1OGX
3QZL
2RJ9
1J33
2XOI
1Q4S
3PLI
2FVG
3EMN
3H8J
6MWH
1Y20
3RKB
1URW
3H7P
1A77
5U18
1ZPQ
4HGS
1QHJ
1TSW
5BUH
6MU0
6AOY
1GY1
1STF
5FB2
3ZXZ
2OBS
1H56
5NK9
2ECQ
4BPG
5D43
5YZJ
2ZFK
2GN2
5N05
3PLC
1Q1M
2H2Z
5EAP
2VWX
6BP6
3SMO
1ZWK
2XOG
1CBI
5ZC4
1D6W
4TXC
3TEU
1PP5
6B8Y
3QL8
3OBP
1e+63
1SPG
1ZEJ
2YYX
3DZ3
3R2G
1VC2
3VNG
2BYM
2BMG
2ZQO
3B5Z
3TIY
4ERF
3NUU
3D1V
3IIC
3I6Q
4RPT
2FSJ
1OEO
2D80
4FOK
5THJ
1TSV
2O7M
5NK2
3F01
3WJ1
1NXN
1ZKF
2RGV
4Y65
1QYT
5ZMI
3EVO
1IHR
1BQC
5H59
2ZPY
1Q33
4WMR
1LJT
1TR7
3BIN
1E7D
2RJQ
3BXV
3HI9
2OI4
4Y3I
2PEC
4G17
3R3D
1OIR
1LC0
3PU5
2QMQ
1SJW
4OAZ
4ISI
5FCX
4GWY
2Z3D
5NZW
5D1L
1N57
1JMF
2P6N
4RA4
1L1T
3FWZ
1LGT
3P1R
3RX9
1QHW
1BPJ	A
2GX4
1BP0	A
2IDL
3PXZ
4QQN
4YJ0
3MTK
3GGE
3BIG
3EC5
2XT3
1K2A
3BIU
1T6Q
1XM1
3CO7
3FYH
2RL9
2HAG
1G1F
1HZC
1TZX
1RYL
5Y1E
1XFK
4CZE
3IA1
3QBE
3W0N
5L0P
2CEP
3S9G
1BA8
5NK6
4Y71
4UFZ
1CH0
3CG3
2H9P
3PMX
1AJ9
3A0Y
2OU7
2FL4
1BT3
2ISY
3KA0
4LB5
1F2T
3IA5
3I0F
4MXP
4U73	A
3GQ5
1AS3
1N7X
1BC3
3T0Y
1TLO
5TE5
3QQL
1K66
4e+53
4XJ2
3PMD
4IKT	A
2XC0
5OVR
1MMT
1TTO
4LIR
4OFG
5WK0
5C2O
1EPQ
1P39
2FW7
3LI5
5FDP
2GUV
3UUE
2P1Z
5XEJ
4AFP
1JMC
3P41
1ARM
1T97
1C4V
6EO9
2WPI
4L0Y
5YRE
4QLO
2EWU
1N7A	C	F	A	G	B	E	D	H
2I4G
2G6P	A
4NDT
1GIK
3ADO
1TVV
1FFE
2F38
2F6F
2ER9
3O6G
1G32
3EQI
4QR1
3RD4
2PN7
1BAI
4JIA
2OKF
2G4Z
3ZFN
5C3D
3IL6
2F0R
5BXG
3QQR
4Q5Y
5DUS
1BJK
5FFD
1BOB
1SDN
4GOW
2EAV
1WWH
1O8M
1N3X
4B48
4KLK
1YSI
3N15
2DX4
3FI1
5MGR
2F84
1F0C
4C43
1WY0
1EAG
1WDV
1J7K
3TXF
1HYT
2ZYT
2C30
3WUE
3IUO
6JP1
4RQN
3HVM
2BAQ
2GET
3GPP
2F2E
3QKQ
5C8R
1G9S
3KE2
1EPL
2XBX
4CJV
4HH5
3VY8
3KSN
3ZG6
1KN1
3GQE
2EWI
3KGQ
3DH8
4NE7
5CVA
3VKO
1ZD7
2G36
5UHM
1KLT
1TYD
2HES
4ZRT
1T25
1EFY
3AGX
5T9Q
1SAV
4LOW
4I9J
1N6T
1JQF	A
3LFB
2XM7
1F7O
1L1V
2XS6
2ZDU
1R00
1WCC
2DY9
5GX4
1J8T
1EVZ
6AKY
1NYK
4RNP
2ZCR
2QW1
2R51
1JKG
3PEB
1U4O
2PR5
3RL4
5LKQ
3N7X
4HA8
3FP8
1P5V
5A4X
5A3B
4JB2
3QZB
3SNG
6A1Z
3NFQ
2IQT
4JC1
1HEX
3QKG
1C9Y
1MOZ
5EZS
4EKI
3DZ4
8PCH
2JHX
1HAG
1BSD
1A2L
2PXH
5YR5
4AX9
3B8B
3MH1
4THN
4NP7
5XXA
6E4A
6FEZ
2XBW
2J1Q
6MWW
3P7A
3P78
1QDR
4ER1
3KDI
5XD3
4EH8
3LF6
2F3D
5FMI
2XJL
5I6P
2OG6
2NMR
3GXU
2ZVZ
5DTC
2DZE
3HR8
3Q70
4Z8E
2NRF
5HAV
3E5O
6CGP	A
4H7C
5MLG
2OKA
1N3W
1APW
1F7P
3ZN4
1IOL
5VO5
4Z7C
2GPM
4HJ3
1VHO
2OG7
3OP3
6BQO
5C4D
1QUE
4EHP
4GCJ
6FSQ
2Y8H
1SVS
5NKN
1NUZ
1KS7
1SLU
1Y54
6CKH
5X4B	A	B
4S1N
2QYL
4EK9
2WEO
1SAY
2ZST
4LCO
4NG0
3W9P
5W4J
3KBY
1QF1
2G0Z
1HKU
4URG
2ESR
2e+85
1HXX
2ZSX
6I4X
1DS0
1FKX
1SLX
3RGU
2VN3
3S6V
1EYW
3MUM
4S30
5U77
3ECZ
5BSC
1AZ1
1BFW
1L0S
2W9H
3GKO	A
4UIA
2ZJF
5XD9
3HCJ
1NZU
1WQ3
4CND
3GAQ
3N7Q
5WR2
3M8J
1QF2
6BSD
1SZC
3T7P
3P7R
406D
2CNF
5GUI
1FJQ
1LRR
2GAA
1KY3
3HVC
4TSK
3DD7
5U6J
3IPA
2C8X
5OG4
1K94
1IPW
3X1W
3FXX
3QP2
2IA0
3NRH
4O25
5ITQ
2VJR
2QRA
4YL0
4J8P
3UAH
5FQN
1VHN
3POU
4TKH
5GY3
2A5I
5FZY
4N6S
5OG5
1LNF
4RI3
2DWS
3UWE
3HI2
2BFN
2C6M
1ML2
1AII
2RDN
4KX5
4DHD
2ORQ
1QM9
4QYN
5HQD
3WC5
1ZZ7
2CMU
3KCX
3U8W
1IU3
2GKG
3SGY
4EQ8
3F7W
3P4H
5JGE
1FPH
1NMK
3R5E
1XBH
3HRG
5e+72
4BPF
4FZR
3B7N
2BAJ
6A43
1T2C
5I0V
1GT0
5NOS
4YK5
2GEK
1GFM
5MQ8
2JBO
4JMB
1M6E
3C90
1BMK
2F0Z
5KJ2
3ICU
2CNE
1S3N
1FQ7
2HIO
3ZT1
1T6E
3O8T
2W23
1GFQ
5BZ0
4FSA
2WEW
1WV4
3MFK
5L8O
2QJ4
2R42
6NLU
3VHE
2A5G
4FEA
3BHS
2ORT
3N79
5VPY
2HR5
2HOE	A
4EJM
6DUY
2WEA
2Q2N
5YY6
1MRA
3CAA
1MJW
6G49
4LG9
3R07
4CF0
6EB6
4ABK
1N09
3EMC
4FOF
5JNT
2ZKL
3TL4
3AF3
2R1N
3HMQ
1Z9P
3K86
1JFD
4DT4
4C4M
1LQ0
3FI7
1S98
1V34
1X0A
4AHR
3IW5
4TN9
1KEJ
1YGC
4QAO
2X08
2I35
2GNW
2VTM
1QBE
3H75
2AJG
1BDI
5M4N
2D6N
4F9G
4XT3
5PAR
2OVV
2NZV
3ZQR
2C0H
6AN4
1T6S
5ML5
2OM5
5YPB
2F6W
1CFR
3H70
1GWO
3RPG
2Y43
3IW7
6HRX
6EHD
3D6Z
3PYW
3KEP
1CEN
3TRC
4OXF
1UBY
5XV6
2O6F
5JCV
1XE4
1QLH
2PGQ
3GPU
1WWM
2OXW
2X8O
1S3Z
4PHG
3I99
5YGV
1KT0
3EK4
3SFF	A
3ZSW
1WMQ
3ZSX
5EPY
5Z2H
2V03
2PML
2O0K
4FUP
1UT0
1IB2
3BA9
3F2Z
3VUL
3DEA
3D98
2FA1
5Y2F
1JTN
3BV4
4TXQ
2ENW
2BGE
1GZB
5e+68
2VPI
1OBA
2SNW
2P3F
1QWD
3K9U
1AET
3V30
2PR8
3I2A
1ZG3
4YT6
4PT4
1FVJ
4JZE
3N8I
4PD5
2WYZ
2ATM
3I60
4QDY
1JVB
4P5N
5GWA
30000000000000
4BEY
5YPF
2CF6
6IPP
3TYP
1AEN
3MOI
2WGC
4JZF
5NOI
5WA7
5KF2
4JYU
3HFW	A
1SI1
2B2F
3L5S
1JX6
1TSL
2ANI
5Q88
5Q8B
5D2O
1JFS
5Q81
5B6J
5Q6Z
1CAW
5Q93
1JVM
5N8H
1FP2
5Q5U
3MUW
3Q30
1JQP
1OBQ
1GOL
2QIS
3SRQ
2AB8
3UGU
1AC8
4CEE
1AMS
2FP2
4JIP
3T1C	A	B
2XG3
3VZ9
2BQ4
1VLV
5VY1
5MBG
5Q6B
5Q65
1RZ6
1AEQ
3F6U
3PSN
3H41
3BQW
5Q9A
1Y4A
6MGO
5XNA
4GY3
5Q30
1MQY
5Q40
1SU2
2A85
1JLU
3V66
1KA0
6AFF
1GRC
5Q6L
1LQB
1AEH
3ZSJ
2ZHS
2CF4
3E1Z
3WZW
2PA0
1B2R
3PI2
2HTU
5ABB
6EYW
2BC7
4H2N
1W33
4MAH
5D8U
6G3L
5Q5B
1YOU
2FPS
5HJJ
4LU1
5FNE
5Q5T
4PY9
3FBU
1HKI
4X36
5Q8W
4CII
5Y30
3VUD
1QUF
5Q97
1H7R
5AYO	A
2Q13
5WDC
5Z6C
5Q36
2WZZ
5N76
4IN9	A
6GU6
5XNR	A
3SA1
3G6N
5Q6O
5Q6Q
5Q9V
6GDF
1XTK
3N1U
5FMK
3CAX
1H5E
3J9S
1DL3
5KGJ
5WB3
5QA2
2JEV
3FKO
4DRR
5Q6I
1Z0D
6ETR
5D61
1JNK
2OLH
1ARY	A
2CGO
1D1G
3G16
3NIM
5TOL
5Q6X
2OZP
2ZB9
2R7N
1HWH
4PRV
5Q6N
5ETQ
1B59
2P6M
5QA1
3HP2
1WA2
2OWD
4UY3
3UQ2
5Q9S
6G6S
3II7
5CL0
2NP2
3X0Q
2D8A
5XJ8
5VPX
4LID
5N8G
3AAQ
2FP1
1U3E
1LW6
4DKX
1H6P
2NX0
4JMA
5H13
2OVY
1O3Y
2BXT
2FXV
2Y1A
4F5E
1D8M
8ADH
3DNS
1MDZ
5OTI
5WET
2VOF
5IRS
2BC8
1HKJ
3MZ7	A
4QW2
5Q67
5KHC
3FWX
2UZU
5COU
4FWK
3GUN
4JOK
5Q20
1SQ9
4PZR
2RLH
4MTV
5LGC
1ZSY
1DYJ
3I0T
1FH5
5J1D
4E2A
1CQ8
5PAY
6IRC
5DI3
5XS3
3ZLD
5FRY
1FS1
3C4A
5MYL
5O7D
3DQB
5G27
3QLP	D
3RTN
5LAB
4M9T
4R4Q
1UTZ
1JXP
5WM0
6FCB	A
1I5C
2WTH
4MZB
5YIG
1CE6
1M1D
5WUD
2VNP
5ZMN
1R8E
1MNO
4D8S
3OEA
2EBJ
1T67
1L3K
2ILM
1C9C
4V2U
2Y0H
2NTC
4R75
1OW2
3VV2
2A6A
6CZK
2QZ7
1H5H
1JPG
5URU
2G41
2RBC
1SVH
4RR4
4FHF
5X56
3FXK
3L0B
4Y0G
2RGJ
1N5N
5F6T
3PHU
1ES0
1SNT
5ZKZ
5GMD
4GFQ
3CQR
4NCS
2IYV
4AG7
3e+78
5CRB
5W99
2DEJ
4EM7
1PP1
4LKS
3PGL
4MN6
4B43
3DR3
6AFJ
2V2U
2P79
1A7C
5FS0
5W7R
1N2V
3ZKK
1QIT
1BOA
4XMF
4RCE
2HTW
3WP3
1DYK
5HVS
4TX5
3IGN
3EHR
5L0N
5YTQ
1B6A
2ACA
2G29
1DVN
3A9K
2DT0
3VV6
3RSX
1V6P
2OBH
2DQV
1VKI
4CGE
5DAH
3X1D
5ZPW
4YSV
5CJE
3ZYT
5H73
2BOQ
1KT3
2DSZ
1GOX
1ECR
1VQ3
3ANI
4TKJ
3CBJ
5MUZ
3WYH
5T6V
3NF7
3TTR
5V1J
3F9L	A
3FMD
1K2F
2A8P
3S06
5BQX
1BP3
4A88
3F1A
4OAD
4INQ
5DGH
1XC8
1WBO
4FHD
1NAI
3JWF
2XCJ
1QIS
3NNA
1RQV
1QFO
5OS8
1Q54
1BQG
2HT0
4XSQ
4O29
1C3I
2PVO
3KVK
1NGO
2RDU
2ZZA
1U07
6AFL
2FJR
1PMP
1DYI
1IDX
1HUR
3MZ0
1Z2O
2I06
5X2I
6EN7
3MET
1C5K
1JMM
3H2H
3QWY
4IC4
1BHO
1Y6H
5Y50
2D5M
3VZN
3E2H
5I1I
2P2W
2GHQ
5QHJ
3W27
3AV9
2RBR
5XC4
2H0W
4DY1
1T4V
6DH3
5VOG
2W7L
3NSK
4XF3
4UB2
3DJ3
1UCG
2FU4
2CB1
4ZJB
5DXY
2PZJ
1SIR
1QNP
1SXR
3NJZ
3UV1
5GOG
1NP1
2VR7
2VRN
1GKA
2NOL
1EYP
3KVJ
5FV6
2XEV
5LYL
2F07
3DN7
2G3B
1KJZ
1WMX
2GQ8
2WAO
6FZ8
3R1M
2DUL
1ART
6BXD
3MRL
2PQW
2NUV
2ESC
1YQR
2IDN
2FPU
2CF2
2F5U
5TWH
3LOP
5VP9
1F4X
1LRL
1INQ
2XLI
1EFZ
6DH7
1R1U
1QZY
3I0X
2OAZ
3WFL
6GR8
1XM7
5QIA
4FNO
4L7W
4BQD
1OF4
5LO6
4AM4
3MBP
6DH0
2RHI
5QHK
4CSR
4FRI
1NBQ
5ZHW
3O81
3WL8
1NAH
1PK6
1BEY
3NF3
4W6O
1T4U
2NQD
3QU3
2IS0
3KT5
1YVW
6EL2
5LO0
5LFZ
3QOP
6AFD
4PJY
2YS6
2W5N
3LJ9
4II9
1TO1
1GZP
1GU8
1EXR
1XDG
4DIG
2RK3
2QH1
1e+76
2HF4
1H62
2BNN
5ICD
5EZE
2FPT
5HF4
2D64
1S12
3H1Y
3KBM
1YE8
2JAB
5TWG
3G0Q
1Z5V
3N03
3B85
4MFK
3MH6
5D9W
2PAR
4QLG
2RBD
3FG2
2L2U
5KL8
1KK0
3LLU
3QMJ
4H89
5T5S
1GEB
2NRH
1AYE
1MDX
2F67
6G0B
1AQG
1SM8
2YCG
5DPN
2GA2
4I1C
6MR2
4AD1
4OCP
5VD6
1DZR
3P6V
1QFT
2GNI
4B7E
5IQY
2Q7F
4XCC
1PDY
6N7U
4Z1O
1P4C
5K93
2EJT
2MCX
1N5L
3U2O
1FW8
5NMZ
1EYU
3I0W
5FA3
4OJM
2EJU
3EUP
5OR1
3R95
2Y06
6CZ5
5B3Y
4NH9
3KT2
4Q97
1S4H
5WAW
5K1Q
5EV4
4KOW
4WDC
1FOR
3GRE
2Q1S
4IAD
3HPK
4L2J
2Y0O
2UXU
2VH2
1H63
1TM7
5QHA
2HCA
3I45
4V27
5WWF
1EZ3
3AWZ
5QHY
3ICN
6e+99
6AIX
1KWD
4BG5
1USU
4D5F
5I1H
1DJE
3HTG
1YDX
1V5C
5LJH
1FXT
1GGB
1GGC
2OYW
2CZ3
5I6J
4C0J
1F9H
3SVJ
5Y91
3CXB
1GWN
2R8B
5NRP
3V85
2O0H
2IF6
3VVI
3POQ
2FZ3
3BW8
3QKR
5M7H	A
1JIP
3VML
2JAT
1MH3
4MYQ
3UWK
6E8T	C	D	A	B
4Z6D
2PAJ
4LUO
1A21
2A22
3L68
5EC4
3HH3
1U56
3GDQ
5KU1
1Y3D
3BNI
2IU5
3N4A
5TI2
5EV1
1IUW
2GTA
4AD5
1PBC
1IUX
4Z98
4OBK
3NNW
3K6T
1QD9
4HRO
1P8K
4H5V
2YBD
6EVV	E
3L9D
2D0E
3FT2
4A0E
5ZCA
2GIB
1MRE
2FK5
5XA4
5YRZ
4Q25
2CT9
6CD4
3QO3
3FT3
3TZ6
5VCL
5IO8
1Z8Q
5CXM
2PFN
1S8D
1CF8
1VFB
3VEU
2VHE
3FN3
1JVK
4MWH
4RP3	A	B
1LCE
2CIX
5ALC
5D5S
1GSO
3IM2
1OKG
1MF1
6EU6
3JTW
4DH3
5ICF	A
5D6P
5TBA
2CJ1
4MZT
2YWI
3TPB
4TNN
1LXN
1KJM
1NSW
2PTU
4OF9
2EUX
3TQ8
2XLJ
2FBZ
3GD0
5DBB
1PM1
1MCC
2A9K
4IUM
1ML0
1TLJ
1IAL
1CHL
6GKA
6C5M
2HY7
4RRO
1CMJ
1PXB
6EL5
4DWN
1SDU
5Z07
3SAI
2ILV
2JDT
3OKE
3FOQ
2GGQ
4B0Q
4NSS
1Z2W
3KMW
3WPS
2QFG
2OL0
5HRE
3KY8
2XTX
2F58
5X7J
5O62
5VC9
2DKK
4NM1
5KE7
3KPL
4WY1
5YGX
3HFJ
4AVR
4DCT
5FLH
3C3W
6B8W
4TU7
1QV1	A
2AU3
1XVT
20GS
2J8M
5WV8
1YSC
4PUE
1ZHN
1H91
5T3A
5Y45
5YHU
2A8A
3GH9
3T4H
2ZG6
1EHG
4PW6
1OMS
6AR0
3VMZ
3A4G
5CIW
3WL0
2VMS
1NSA
2FCJ
3SM3
5N3U
3GHA
5GRG
6FDR
1JX0
6ETL
3Q2U
6BU0
5DTH
3TPD
2GAZ
5V1E
4J2G
3GKR
4D0G
2XCL
1D7S	A
1NGQ
2QZL
2A8S
1U55
1YZR
6AVX
2GRK
4H3A
2YXE
5VS1
3NWQ
1HDO
4N9H
5UA8
2VGW
1S44
5IIK
4MVC
1MK7
6FY9
1K3O
3VW9
1UDA
4V3B
1XII
2ZWD
4M4Q
1GPT
6AXW
1OW7
4LGU
4EMO
4HQ0
2YY6
1G0S
6MLC
4ESE
1QDV
1PY4
2IT3
5CTS
5AZG
1RKE
5ZYC
4LZL
4e+16
2ZSK
4JQK
5JBQ
3VF3
1IND
1IVR
4RVG
4ZZQ
1EUP
5HDY
2VFA
4P2G
6BET
1WAW
2OYO
5DK8
3LYK
2WTP
4KMA
2AYO
1X3L
2R1Z
4MDF
4M1B
5W5B
2WF1
1Q0X
1QF4
2J0W
3JRR
5HUX
5ZO0
3T9M
1R3S
4OFK
5YDF
4QXU
6MSY
1DGD
2PYS
5TJ8
1AXP
3Q3X
7CPP
3RP2
3MN2
2EV1
4XCT
5MY4
5KT2
2IW1
5LPF
9ICU
3NUJ
1UAN
3LUG
4IEW
4EZT
5KDH
4W5A
2VT3
1UNJ
4BJL
4QUQ
4CUB
2VON
3OXG
1ZQA	A	P
2I4C
3MF9
3VWM
4IRW
4JPC
1JAX
1FLT
3P5Y
3UQP
6H8M
2YZO
5FIN
6I9Q
3EYU
3MMD
3VRJ
1C3E
5TDI
2HXR
4P77
3SBL
1N6Y
3A8S
4H2O
2FB4
3FZZ
3NXE
1SWZ
1D7L
1A11
2ETL
1ZQB
2A6T
3IDI
4IES
4BHI
1NBX
4JKY
1ISR
4R64
2BDQ
35C8
5AUN
4WW5
2WFP
6GM7
5XBR
5KRT
2ZSL
1JDA
1ZOO
2M62
3ZOZ
1N9U
4RWP
2QTU
4PMI
1JPT
3C5J
4M6N
2PW2
2D62
1YHG
2VBB
1FV8
1A74
4E6Z
4B5Z
2V21
4KMY	A
8ICF
2R1B
2FXU
4Z9Q
4W6E
1IEC
9ICH
3UDP
3MM2
2AGQ
5MJR
1GCY
3BIS
5MNA
5J7A
5E4B
3B80
4OBJ
3K7N
9ICS
1TN0
2FLN
1G01
1ZJM
1JA8
1KCG
2G3P
3G22
5H66
3I8P
1JDN
4YHL
5H3L
5A72
5EOR
4HAG
4U68
6NFX
5F6E
1Z6M
4DCU
2DGN
2OW9
3C9N
1SWA
1IA6
2F8Y
1W52
1ISO
2VOR
5GRV
3CEI
4YSB
2QSC
3GIK
1TQ4
3K50
1Q5J
4F5P
5WMQ
2B8J
4KKY	X
1AQK
2JJO
1BKJ
5W7W
2H1T
4Z95
4KLD
4UB3
3BWI
4I5Q
5PK6
4OQR
2H4L
6C2D
1AR5
5MNZ
3RWG
3CPP
1FZM
3ZTO
6MKH
3IDM
3PL9
3QP0
6GK6
3MXI
1GRT
1WU4
3I57
5MNX
3VFA
5UVB
3P0R
3H8C
4CKA
5XBX
3PGW
2ZQP
5N18
2ZBX
3BN3
3ARA
5IBG
3T5J
3EHD
1A3R
1SY8
4QNJ
2UZI
6B6Q
5XOI
3MXE
1H14
3P8B
3QNT
2VMP
2B1H
5C9O
1DNV
1FZO
5FXC
4e+77
1Q5V
1XLY
4I11
2I74
4RXH
5VBO
5CCM
3SKO
1RK4
4O72
2GFN
4H5X
3HIM
3EUL
2INR
1JD9
4N3R
4H2M
3SA3
4IP8
6NLB
5EX0
5PNJ
4JM4
5PKI
5DU4
1BCR
5PMS
6QLL
5PKO
3G6M
6C6I
3KSW
5EK9
4PRD
5PJ7
1A8M
3FEW
1B93
1MKY
1M6D
5PNE
4OB5
5PL6
3N0P
5TIE
3T5H
4IG6
5PHT
5PM8
5PNI
5PHP
5PLC
2NPV
5NOB
1ZVI
5PI9
4XBS
4PR5
1U4H
6C91
3X26
5PL4
5X3S
4UZ8
5PM6
1ADF
2OZ2
3G6B
1ZLZ
2I1S
1BHY
2CCJ
5YR3
5PNQ
5PID
2IGI
1UM5
2VA3
2ZM2
3GDX
5XHH
5PJR
4LQ6
3GHE
5GQP
3D1Y
2MLJ
2II6
5K8T
3GNM
1M0U
2BS0
1UVQ
3N27
1HSS
3SG4
1GPI
6BW9
5PJC
6JO3
5PLL
3FF8
5PJX
5YXK
3GSE
2A35
5NPH
5PIP
5PL5
4TLK
1PT2
1ETT
1H1Y
1OO6
4H75
5PNM
3O9I
4F6H
4QTJ
1CFG
4YND
1Q1T
5B5L
4M5E
2FKM
1DYM
5BRY
1D7B
2B2U
4RXX
1OUS
4XFX
1O3I
1XZO
5J29
1OOQ
1JEP
5PXH
2JJ3
1CWV
2FT2
3DLP
1YN8
4JHT
3SV6
2RDK
1O2H
1K2D
1QUP
2VFV
2DVN
2VUK
3GI0
1U16
6AK9
3IA3
2ZHY
4UWS
1SWF
2RG4
5JF0
4HZT
2IMK
3DH2
5DQD
2H0G
3FR3
1IOA
1YWB
2G6Z
3K5W
2BQR
5T3G
1K5J
2DQR
4DF2
5PHH
1LCA
1GKE
2EGW
3TER
3RJH
3VVW
5U2U
1B4S
3SA6
1KN2
6J9R
1Q6Y
3BVB
1VA0
4R8H
1Q0H
3HLD
3TH6
2OCY
4HUG
5HEY
2JBG
3G7J
1TRN
2Z00
2BCQ
4X9D
5TOG
2WV2
3UUN
4D8V
3NE0
2Z69
2G0J
5TYX
3SC2
2BCR
3SAC
3MCL
2DPP
5LY6
6ETM
2VER
6DQL
6FX6
5PX2
4XDM
4FCP
4DOA
5F1L
5PZE
5NR1
3E8O
4e+31
6FOH
1UNF
4Q7T
5MBL
1VF2
3TFW
1JG1
3I9T
2W38
2QVX
5PXS
5IGM
1MN8
1KP3
4ZB5
3VFV
1TC0
5PWS
5W7I
1W5D
4YBV
5PZG
3BK6
6B4N
5UIZ
4DQB
2XOY
1KU2
4e+32
2AJX
2AHA
6FZQ
4RT2
1S96
5J0F
3DMG
5HW9
5LHX
5PY0
4TT1
5PZI
1OTD
4EJD
2LI1
1JAE
6MT6
5PYW
2BHA
4PG1
4OJ2
2BE9
5PWF
2YZ3
5PX0
6HCK
3OZJ
5PZC
1MZH
4EQQ
5CEK
6QFH
4DO9
5PWG
5PX4
4MAU
1Z0X
1S10
3KOR
2HKA
1O31
5DN1
1EP5
2FQD
4EW1
5LI8
5X5X
2OIT
3EKO
2C7P
1Q1S
5PZD
6MT3
5HRW
1CGL
5KHL
4TQM
3CJ9
3H5B
3ICA
4RNO
6DHZ
1PCM
4E0Q
1FL9
2CAL
3NDW
1FH0
2AM2
5E6V
5AG5
3PC0
6IPE
5CTY
5VMU
5YUC
3NFV
5IZ2
1HYL
2VL7
4EW3
5WAV
4GL7
5VMW
4JQG
5G5R
4L2F
6GAJ
5K6E
3VFG
3FGU	A
4HSD
1CNS
1X7J
3NM4
1BC2
1OKB
3QW7
1ZDI
2HS2
6ER5
6GXJ
4M28
3VCA
5UZA
5WVA
6D1D
1G9H
5YUB
3CBU
1H8S
4TYF
1J05
2JOC
6FMC
4KZM
4YO8
1AG1
3NQ7
2IA1
2YGG
1OUX
3VUZ
4FFE
4NIC
2UVU
2PYF
5BUP
5W38
2NWF
3QSQ
1E9X
5OW3
4E7G
6BXP
3UXA
1CS8
1O3K
5NS4
2UAG
5CHA
3HOE
4EXH
1E7M
1RK5
4RPZ
3AFP
1K0A
1TWN
2FFF
5ZJ1
6BN6
1U3S
4GH0
1FXX
2B4F
3G7Q
4BKW
3NQA
3EBZ
4PGT
5XYF
2QPP
3NQF
4QRS
6C8Z
2CCM
1PZ5
4K02
5TV5
4M4X
1XNX
5T6C
4V2O
5FSU
3H0D
3KCP
3WH8
1O2V
3X2L
2W5R
1OVS
2J15
5VAV
4X4E
5H09
1EKE
2BUU
2GMM
1AKE
2E6Y
5CPH
4G9B
5GI8
4RQ2
2BIH
4L34
4FY0
3NBX
3PBV
3RUI
1WKY
2F8G
5Q0K
5NTQ
5H91
4RZG
1TY9
3IHL
5LVR
4L60
2DZZ
4WAV
2AOH
1CYB
3G67
1ZS4
3G99
3DUU
6B29
4Q6M
2BTW
1VF3
6FKQ
3UH4
2VN2
2Q6M
2DBN
4G7L
3QVK
1ESF
3IBC
5CTT
2OSB
4TM8
4TW3
1YWC
2R68
1H71
5GIC
5H56
2e+65
1KDT
2QWQ
4G2E
1G1S
5CLY
5ZW2
3LAC
3UP9
3KWX
2R6Y
1C7I
3QUI
1G6C
5Z51
3P1E	B
1U05
6GCD
4DOI
1RPK
5EDJ
3SO5
1ZDL
1SQ0
4MM8
5CEL
1T06
4FP4
5U0J
4WCI
3RUU
3SJ3
2GNT
6JDW
2A6V	A	B
1H9B
4YQI
2BDE
3NYQ
4EA9
4NML
4PGI
4YPN
5M7Y
1ZJH
3KZ8
2QQM
5FKM
4JJ4
6B4P
1VJS
1ZE3
4Z0T
3BC3
3IKQ
5O0C
3EJH
1KCF
6EV0
4WCJ
4QJK
6AMX
4MM9
3DFU
6CXT
2BMU
4RVQ
6CWX
5EQT
4R63
1QK5
1B08
3BKM
4TS2	Y	X
6BK1
1KJ1
1UIS
3D8S
3FJM
4JQR
5DZG
3IU4
4Y34
3DNH
3A2P
2ZD7
1H7T
5WV4
2ZZ9
2BG1
2B3O
2IGL
5DJ2
4NFC
1T5K
2W7A
2I89
1TV3
2AXJ
2JEL
6GNO
3K9T
4HCD
1GXZ
5OLY
2L9A
2QLF
1LEN
3B7G
2ZFW
3LPH
2YBO
2NO5
3HN5
2GE5
4CDM
5CTU
3T6Y
4ZTR
2ILN
2YXR
3IBS
1C5S
1TPC
4MM6
6GNM
2BVO
2NRX
3UCX
4KTU
1AM7
3ZZL
3RVZ
2CKW
6AE1
1K7G
3VZQ
4GGZ
4DGY
5XE8
5CFV
5O72
2JGQ
5Q1I
1NI0
4JUK
2W0V
6F4H
2GFD
5OCK
3QLY
4NLW
3DCQ
1PF3
1N5B
4KBN
3GZP
1NTH
2DWP
4KAE
2DUI
4L05
3V3J
3C37
1SEL
4NX4
2BVU
2HZH
2QGD
4JKG
6EXA
2C1J
4RUE	A	B
1ML6
5LO7
4YPY
2BN7
1SNN
3SPT
2XD9
2QZS
5TL8
1S2I
3GQM
1Z59
3CD9
2C4Z
1ZCK
3ZG8
2OPX
1VDZ
3S8W
6G2L
5F0Q
3WX5
4ML7
6CTR
3EDR
5WTQ
4QGP
6AL1
2Q5G
2N4N
3G2Q
3GJR
4O49
3NH3
4OE9	B
1XW5
2BBW
5ZFZ
4J5Q
5TY3
3BW9
3A32
5FG5
1N3O
4PLA
1Z98
3IHX
6AS9
3CBE
6GA6
2ZI4
6F29	A
6GPH
6FO9
4K88
5KXM
1LVB
3BHG
5NTK
3G9I
5YXL
3OR7	C
2BG7
3WIF
4C4G
6GFN
1Y57
1HZ0
5FIH
3WHA
5TIM
5HCN
2P8J
4LCR
6BLH
5FQ0
3E4Q
3TU8
6BVE
5UQ0
1XKT
2C4L
3USG
3WP4
3NGC
4PLQ
1UTH
1FC1
1IPP
4EC0
5CCD
1UD3
1JX4
5D1T
3K8H
4HVN
4RU3
4EBY
4ZKF
5DLG
3K14	C	A	B
3T37
4QK1
6GYV
4RUF	A	B
2UYE
4ZY7
2HLS
3MJ6
5QC9
2I6G
3UYJ
6MDU
3TM9
3JS9
5HRC
2WIB
3WWM
6F1Q
4FYP
3ZUD
4ZVR
5Y2I
2VGQ
3VM7
1WVV
1X7G
3RG9
2GCZ
4E6I
5NWI
5OWF
3F9M
5H7Q
5FEA
1ZH5
6GAB
1P6W
6FKP
2DDW
6H1Z
3A9U
4FE9
3NK6
5FF0
4MU8
3STW
1DAB
2CZ6
5O8A
4AUV
5LLL
2QL7
5CC2
1KA2
5U99
4WFZ
5FQQ
5W0L
1SW0
1EUW
6D1H
5I9L
4QRT
6AZC
5A90
6MKQ
4F1R
2DTD
1PAF
4DOR
5XHS
4V1D
1K4Q
4P7T
1WOQ
4YT1
1L2I
3SWJ
4XTX
1GEQ
4OJC
2VRR
1FYU
2WD0
4OQE
6D1E
2BW8
2LWV
4WS8
1A6R
6HDV
2MW6
1HWN
5ED3
5EWK
3WK2
6E5L
1FV2
4JL8
3MMG
5MW6
5HIK
4PE2
4ZP7
4P7V
2W43
5QC7
2CHC
5E7V
2V5M
5U94
2AQQ
1ME5
6I3Y
1YFN
3LOK
1RO8
5F9N
5ML7
3H6J
5EWG
3OK9
2DDC
4PPU
4NYE
2EF1
2X1U
4ZI5
6M8A
2GW3
3M0D
4D5V
1WXO
3VNQ
6OE6
6BHG
4XM6
1KMS
6AZB
1X7E
4BUX
6GSU
2FF7
5M3Q
5IWD
6DP4	C	b	A	B
5HII
1QVE
2V6K
4H16
6HJU
2OQA
1XOD
4IKA
2XEY
2EAX
5EC1	C
3BJY
1FSU
4HJS
4WS3
2QGC
4PO6
3BKY
1KP5
1C5V
3PJF
3HY7
4L9S
1RJL
4HFF
4OPB
5WRM
2P97
2W8Q
1A28
1IFX
3DCA
3O50
4D57
4BT7
1F6W
6QCC
5H6J
1CE7
6H27
5NNC
3W01
4HR6
4JYH
3L41
5F8G
5DJ5
3COH
1C90
5IMM
3COX
3LL9
4N5N
2GEP
1XSS
4E0W	A
5TX6
1RP8
1KWV
4MMC
1YBM
6NF9
4GJS
1SU5
2HW6
3CEQ
5MUG
2AT6
2QCC
5M2V
3BAI
5C7G
1OCY
1UD2
6ATQ
6DOW
4L1S
4MGB
1V7U
4OBM
5MQG
3SB1
3BLK
2JA2
5e+34
3S6D
1LB9
3BAK
4C4F
1UXV
1KWZ
1CP3
5WDM
1UFB
6FAX
4CS2
3RI3
4LXG
6BD0
4HGC
4HFG
5WLU
1UXP
2RIE
1IMD
3IVZ
3SS8	A	B
1PD2
4O84
3GEK
6EUM
2AO2
1Y2O
1WL6
6BY3	C
2NBC
1W1Q
6MKY
5ZDO
5O6N
4Z51
5X93
3W09
6G7I
4G44
3ZDO
6DTH
5D10
5W2W
2G44
2Q7U
2VV4
5KXL
1GI4
3IPS
5TUG
2HQK
5VB9
6HLB
5T9C
3WSC
1P74
4FUB
5H3X
6DGV
3GDM
3TN7
5VYU
4EHL
2QUQ
2GST
2OFB
2AVM
1WK4
2H98
4F4P
500000
2B4V	A
2EUF
2Y6Z
4FI6
6BHI
5JAC
4XD1
1OEZ
5COW
6ARK
1ZRV
2ARE
3V0W
2DZA
1OR7
2MMT
4BXJ
3QYP
4MGD
4I9A
2F2C
6FUK
6ANF
3WWO
1HXG
5KX7
3CX6
1NYX
1IOO
3T57
4O1W
3WRQ
4QK2
5MV7
1O4U
4XXF
1KWY
5BRO
2MG6
1QNF
1ISF
5IV4
6B5Z
2QOG
5LPV
5DJI
3SVH
2JDM
4HX7
5N75
3LTW
6EOH
5MWH
5M39
5AP3
6H2H
4BI8
3IJ9
2HPB
1N2O
1SWW
5X04
5MN8
2X6A	A
5F8M
2I6S
1MFP
3VZY
2HK7
5ZB2
1e+67
6A37
3IOG
3RA4
4GPZ
3HVH
5DJH
3HNQ
3UEG
4LTP
5D12
3CX7
5Z9H
4EDS
2VV2
1YB1
6GCX
3U3F
3e+66
3B0T
2BAW
1F0N
5E8M
3DDV
3ZQW
3OCY
6OCQ
4UZD
4HCV
5AWU
5IGU
1HX9
2IZQ	C	D	A	B
1HP4
1PG0
5IZU
1KWS
2DWD
2PF6
4K6R
4DFH
6GXY
4R3S
2GZX
4ID7
4X69
1V0R
3NGX
1e+59
1WOX
2C6E
4R4Y
2POB
1NLS
5TIV
2Q5P
3TH3
3Q4C
4Y0J
5O2F
4MPV
1O08
6DOD	C	b	A	B
1JL3
1RKM
2AA4
6DOG	C	b	A	B
1GD2
6IKI
3VVT
1T52
4HEZ
6E0R
4XG9
5WEY
4PH2
5LPB
4KO6
5WMA
3EB9
3NHK
1TZP
5NQ6
4NJZ
3OWX
2F17
3I7J
2G9I
5L81
6FZU
5ZW4
1RJ5
2E3P
2OF9
3TBJ
2ACE
3UV5
3IWV
2XJ9
3HTT
3T2T
1DBG
1AFA
2ENI
2J0O
6DO8	C	b	A	B
4WPL
3MPN
4KO7
5VYS
3ZTF
4U7M
1FX5
6e+91
4Y2V
6C2T
5O91
6B83
5P98
1QO1
4XAP
4FZ6
5UJ4
5FLG
3QT0
4MLD
4Y26
4EHG
6E1L
3E7W
4XFW
6G1G
5VFE
2E2X
1R3I
2EWB
5JXJ
5EVD
4X0N
4O81
1XS9
2G0G
1LRQ
2ZUI	A
5JMZ
5DGC
4JAJ
5QIB
3ADX
4Y2Y
3RQ0
3WJ5
5ZRK
2W79
6FZP
6BHD
3EQA
1RJ6
5YQ8
6CPY
4UVE
3ADU
4DHZ
3FG7
5ESF
1S7Y
5LSG
3PC2
1ZW0
3DXF
4DFN
2D74
4MLO
5NZG
4A2G
4LK7
3L3Z
6BZ9
6R49
5H7G
1T2H
1OUP
3CZ1
3V8N
5LPY
6DOP	C	b	A	B
5UJ2
3NHR
4COV
3CSE
3SOD
3IO5
6F7O
5AP6
4QUE
5Z5W
2BRL
1QN9
5KGK
6C1C
3F6E
4e+52
6BDP
5Z9G
1KYT
2ZK2
2JEM
3EPU
5YJC
5D2G
3B5O
1WNL
1RQB
5NLQ
5FWN
3PY2
3U8D
2BOI
3WKA
2IZE
3CCF
4EV8
6C6M
5Z99
2QPM
3I5Y
4QJR
4C4C
3VBW
6GS7
3E4O
1DWO
4MSW	C
2QV4
3QD2
5FP5
1BTC
3IKJ
2LPA
3VK0
6DOQ	C	b	A	B
3NEX
3OYS
5AME
2BFK
3R6T
3W59
1QIF
3EBE
2X9F
3ALR
2QX4
4AZN
5AFR
3KA6
2PXZ
1J8Z
1OQ5
4XQQ
2PWY
4AFY
4FJQ
2WVB
4I35
2W9Z
2RTD
6BWS
1A8K
5OUP
1K7C
1ELH
3UNZ
5A8B
2X22
4MG6
3R7X
3I72
3TV6
3KLC
1DO5
4O77
3BRS
1LPP
2JFZ
4MKU
4PP7
1GZD
1PCW
5P9J
2YL1
1OBW
4S2A
5JKR
2FFU
6C5Q
2FYK
5JP1
5IWN
4DWO
5MB1
5MC7
4RX8
4BDG
3LHI
3OCZ
2YL8
1UAD
4MDL
2QEP
3UUX
4QQB
1XQR
2YLW
4TUZ
3BWH
4M7X
1JKT
3DHS
1Y55
4ZE1
5K0W
5G59
5XE5
3VH1
5U2J
4FSU
4O3P
5UL0
3G5M
5CA7
6N0A
5KG2
6N4M
4N92
5KIK	A
5DDC
4N3D	A	B
3ROT
4ECW
4GLW
3P6L
5ESM
1OK2
6H18
6ATO
4YU7
5NQ7
2Z23
5EQB
6H1A
1HTW
6A9A
3P3H
2ZXL
5FIY	C	F	A	G	B	E	D
3IW3
1GQW
1C8F
1YT8
3A5U
1FJ0
1KFD
1FPO
2E8S
5NND
4N9L
2JKW
1C8H
3SH7
4FSN
2H6D
2Y88
5AMN
5MNB
6ANA
3IGH
3I9K
1AIQ
2HUV
3O00
3KJM
3MQO
6D32
6DGL
5TZP
4MBQ
3N9N
4FST
5N4N
1HK3
5ALJ
4I8K
1FR8
1NY7
1R3J
4JO0	A
4HZI
3HGN
5WLR
4WWD	A
4RWI
1RY9
6C3Y	A
5FZF
3RWX
2KGX
6NL6
3QNL
1OT9
4NWQ
1OLC
4RIU
4U80
2A1U
1CA0
5BWO
2HBW
4WS2
4JG7
2RHO
5M9M
1W39
2AVN
4OGI
3VHO
4X7H
1MP4
4J0F
2CAS
1WD8
3NTT
4GRY
4D5S
2P32
4ZWZ
4P7A
5K89
3GBY
3W7B
4ZM7
1LW3
3RKG
5e+50
1NKG
2R9V
2JFP
3F9H
5FYS
3HFK
4OMU
4K1B
1QX4
3SW9
5A69
5KFI
2O3Q
4F6P
5KFK
3VKB
5C8I
5VWI
2ID8
3FPX
4ZBV
4J1W
5AOU
2W29
5LP9
1Y0S
4TO8
2YL7
2V8Q
1A0G
3DK3
6D5I
6N89
1JBS	C	D	A	B
4AUR
4GF6
4UBN
1TWZ
1EO3
5FL2
3D2J
2Y6A
1YNO
4LMN
2PU5
4R2Y
5A0S
1D4E
2RUO
6NPU
1GCW
1ONU
1ZYD
1M52
2Y7M
2G71
3EDY
3CQH
4WS6
3GGA
5W95
1QXY
1BKE
6ITS
5CVE
3AGC
6JVV
5GPY
1EEI
1R1C
4AYC
1ON8
6CEJ
4FB7
5FK4
3JY1
4IWX
4A9T
1ZEF
3LYB
4FCT
5UT3
2LWO
5LHZ
4O7E
3BSN
4HGM
6B1F
4YM2
2YAR
4D0N
4FC8
4R7I
3OW5
5JXG
5DS7
3OG5
5YBS
3L7T
1FB9
4MX3
4BZD
2R6U
5YIS
3RY2
3EFL
3DJL
2WR9
3WG2
4U42
6I3U
4ZX1
1JPA
454D
3AW1
4FTC
2JDN
3AU4
2GII
1NCE
4PFX
6A8V
2ADE
1Y7U
6BKB
1Q6Z
1QON
2XE7
1GQR
5X2D
1Z72
5AIC
4I1S
6Q3Y
5H5G
2XVB
2OTN
2WVF
3EWU
3ET1
3C8J
4XCQ
5JX9
4YX4
5AI8
2AAI
3JXZ
1NWE
3QCF
2FML
5TIW
1ARF
1NIH
6HMM
5TT7
4FVR
4YFS
4WER
3T4N
4AUW
2R2P
3A5K
3K4H
5EQ8
5AKZ
5JFX
4PNJ
2OAW
1B32
4AYT
3LLA
1M0Z
1B95
3SNA
2D2M
5I4K
1KV5
6NT7
4I4E
1EAI
3VYY
6EP8
1J59
3CV1
5AP1
4D8L
3A1C
4PW2
2PY7
4KVF
5LDA
2D7R
1T6Y
3DDL
2YLZ
1S2E
4JDQ
1ST8
2TSC
1FMT
3HRH
1DAA
1HZW
5FJG
5I67
4R8M
3PRA
3I3L
1RLU
1V0H
1S4M
3EGO
1TSD
5H10
2YKZ
1CKI
1F12
1VXR
6B92
5MJG
4WCC
5YY2
1YUY
2B5D
1T55
1TD2
5EHW
4NVQ
6IQ1
4YGJ
4RHL
5XH9
5UCU
3QVM
2V7A
3CX9
3VOR
2IUX
3SXZ
3A1Y
1V35
4PVQ
6HTX
2BXL
2E2Q
3N6Y
1PI6
4KQE
3RUX
5WYE
1DL2
6HNE
4I3Y
6F65
4IUS
3AAD
5VAP
1TS3
2HZ7
6BH0
5URV
6O0O
4RUZ
5ZFL
2AOR
1IEP
3GIC
4XB9
4BN7
3BX4
2PZA
5IWP
1NDM
4TKS
2H1Y
2ZQK
1ZUP
4Y5S
1RJ9
5AK6
5EH5
2G7C
1X2T
3BUL
2REG
5TYK
1ZAB
4GUE
4NGG
3AKJ
3COW
1GV0
1DGO
3e+70
3IV0
1JVC
2PWL
4D3D
4G86
6CI5
3WJN
2MQ2
4PYU
3MIZ
4C4Q
6BVF
3SAW
1QKA
3NYX
4EYV	C	A	B
3EFH
4GMR
1KVF
4N74
5WO3
6IAE
4YIX
3WJS
1JDK
3W04
5KO6
4GH2
1U7V
2YIY
2HLP
4IBI
5H4D
1DCS
1M2Z
2G59
4XRW
5EM5
4W9O
2LDS
5ER3
2A6N	A	B
1JJB
3G1P
3CYN
3R4C
2FBS
4RJ4
1HWV
1NQF
3TZ2
4Y1I
4I6L
6B91
1Y5K
4GLJ
3S6E
3RW9
5YQZ
3EZA
4KZW
1ZLC
5M16
4XV9
5WEX
5FXM
2IXN
4HNI
5GLV
1FSX
4R8V
1GLI
1EER
4U66
3GDE
1VKY
1WQW
3LKZ
5WNO
4F9T
1G08
1Y1M
1A0Z
2Z6J
1M1B
4WWY
1ZMV
1T1E
1P42
5DSP
4JR3
1Z8K
3TNS
4GQY
2B50
4WF2
1A00
4BPD
6DWY
3JYM
3NY4
4RGW
20000000
3PNA
5HJ0
5Z66
3B9C
1H9Z
4ZK2
1ECL
2OZ5
2H1R
4YUJ
5WM1
2YYH
1E7I
5FJQ
1YH9
1OUU
6EVA	A
3FS8
1LQG
4HBU
3I7S	A	B
1NJK
3CWD
5KGG
5I1F
3S83	A
4ILT
2FKC
1QRD
5ALO
3GZ2
3P0T
2EJG
5H7Y
1GJ8
2AYE
2HWL
1FPK
4RGR
5U5O
6QAI
5ALN
1TX2
4FWI
4DDM
5V1M
3BXH
4BQM
4O98
5IUC
5GXJ
1QYC
4WDF
1A4I
4CZI
3FEN
2Q0X
1ZU0
1E2U
4IAW
5VGY
4ZPO
1V4W
4XSV
2BLW
4L9T
4AIU
2GS7
6AU8
1HLT
1RLV
1HBA
3VBN
4QIZ
3UQN
4YWA
6A5F
2Q6G
5XG9
5FWT
5W36
3MHM
4LLT
4E1S
5GOY
3BL7
3AMP
4NH6
2DN3
4MBH
2E7Y
3TDJ
2JIU
1P2M
1VWT
5ZNH
5WI8
2O05
4I07
3LCS
2RSW
3SRV
2PGH
3TAO
1NZJ
4YCY
4G3G
4OBO
2BLV
2EFG
2D2D
6H1I
5LWM
5AKH
1PZI
2GQG
4FIH
3NAT
1O1O
2BXM
1E6J
5TQ6
4IFB	A	B
2Q7S
4LVQ
1W2F
3FXB
2VVX
3LE7
6BWG
2PZ5
4L45
3RL5
2B92
1VI2
6ACW
2O98
4OQ2
2I1F
5Y4G
5KBX
2ZBO
3S2U
1CF3
4BWT
3G06
5NFJ
4IGI
5TD5
1Y2X
2R1F
3ON3
1E2H
3G2T
1M75
2I1Y
5CGZ
4HDM
5DY4
4MQG
2FOI
5GM0
3A2L
2EWN
4JQ6
2QMB
4OW3
3EBC
5Z2K
3C4F
1WOF
4KL5
1AVK
1R4F
1US2
1D5Z
2GKE
2EZV
1O0H
2WSD
3KKO
3QOU
4DDK
3MLG
3VB7
3UFI
2GG0
2F69
5EOK
2R4S
2H1F
4R7B
1JT7
3PY5	A
5XAD
3F72
1TTQ	B
2OLU
1BS2
4H7A
6NHX
1IEQ
5ULU
5U5X
5Y6B
1e+66
3FPK
2CO0
1YPP
4OBG
5H38
2Q59
4ORF
3VRE
4RK7
3VO1
4LMY
1LQV
1MZ6
3D0N
4A91
2ZXR
5UJK
5DTD
4X2N
4ULL
1Y8I
3RIJ
6AE5
5GRH
2QWZ
5IVJ
2RB5
1GOH
4J6G
5VQP
4KGG
4UE8
2M77
1I2P
5YGG	A
4FRD
5C55
5IVF
3RK8
4WTW
3LPA
1BTJ
3MI2
5TSQ
4WTL
5GKI
2HHE
6MU9
1U7F
5ZNO
6IZ2
4X2F
5DXI
5FJ6
4C05
6CXM
5Z8O
4OQM
2UX9
2FW3
400000000000000
3W1Y
3ZGC
2GO3
4RGL
3BNH
3R3W
2ZJZ
2AJP
3IK3
3CZL
4QYL
2X4X
3QIS
4TMP
4JSD
5JWO
4NW5
4HDS
4RLT
3TK2
3BXF
5D9B
2HL6
3M78
6BVW
6CSA
3GQ7
3RI1
6QPP
1LQK	A	B
1GYO
1DC5
2N63
3FGP
1QZU
3FXU
1H3I
6EDK
5KDL
5J4W
2WIF
4ONM
3I58
5TF2
1HFK
3LRE
2H02
2GH0
4U3A
1GLB
3FUT
3CEG
1MRL
5TFM
1IGZ
3CZ3
1JK0
6N7C
2BIK
5AAL
1C4T
1QYA
1YLT
4M9B
3A45	A	B
6FSN
1S2T
2VVW
6HVN
3ICL
4PIT
1J7Y
2ADF
6N4L
1Q6T
5V8E
5GRI
3E6V
5JH5
6B02
2EJF
2XU9
4QU2
5GKE
3FES
4Y51
1UMZ
3F59
3FUM
3FUD
1T8N
1DLQ
3P5F
1C5W
4AUY
5XQX
1LZL
2AMD
5FBW
3QZO
1Q6N
4RTQ
5F6F
6EK2
4DKT
4FWH
4OPR
4Y53
4NTX
3DU0	A	B
2RKL
6APE
1T5X
5JJ6
5ZRQ
1BRS
4J8S
5HN0
5ER7
1WW7
3R8H
3ZX7
5Y4D
3K4B
3M7B
2A10
3ZMF
4PBR
3KTF
5TVT
2F34
2H94
4WJI
3CHT
1CZD
2FJN
5GRE
5BPP
6IB8
2ZDQ
2M61
1A35
2YCW
6DCO
1FUU
4CZH
2OP9
4OQI
1VBN
6GU3
5ODG
2CXX
3BB7
5TT4
2R0K
5D56
4HD9
4CKI
4O93
5C1E
2KFN
2QX1
1SCL
2GT2
3F1S
5LOD
3GJY
2BW3
3D4P
5T25
2O7I
4ZIM
3ALT
6BGY
3FA6
4QNI
5ANR
2EIE
1XED
6DR3
2VN4
4ZO5
1TY2
3K5V
1A31
1ST9
4XQ6
4CXV
5K00
5H7V
4XP7
3E4W
4ATE
6C2O
4Y0C
4IXP
1Y7P
3C52
1T8M
5V9G
5ZNL
5HTL
1VHL
4AG2
2DLA
3A7H
5D8M
5IW0
3PZT
3UBA
4PNX
4F0K
3HDE
4G0R
3ASR
4GNL
3M1M
4HOZ
1W5B
3IQV
2VPO
1VRD
4B99
5IH9
3SB9
3LT4
2QKS	A	B
2P5J
2OOL
6DMC	A
6H46
2P6X
1JLX
5G0C
3X23
3U9I
5NF0
2TYS
5APG
5XU0
2NQJ
4RYK
3C9T
1DKG
1TRO
6AAC	A
3KMP
4BFY
4NDS
2X26
4RX6
4GC9
4X9P
5LXF
2M37
3FQG
3VGT
2MAI
4CNX
4UQG
3SIE
5H18
2AS6
3QBD
4Y1F
1WNF
1N04
1JRB
5OOK
1VIW
1OMO
1GXP
4EV4
3GZ3
3NNJ
3VO3
5WOH
3BJ2
1KFE
3EYZ
6Q4I
2PQ5
4YB1
2R8W
2VNA
3TG2
4I9F
5Z7N
3IZP
3RMM
6J4P
2JH9
5CF8
6AYV
3CR3
4ZLH
3SMQ
2BK9
3VVC
3PPU
4U07
5O3Y
3SX0
4Z6G
2FCU
4RB1
2F98
2H6Q
5I79
5JGJ
5OHV
3E8J
4K90
1PPZ
3JB4
1ANW
3AGK
3PKO
3MFB
3L0M
6D5S
3RKE
3PMC
4MOY
2J8X
2VOY
3KZH
4O8O
3HXM
5CV0
3ADZ
1I7D
4BKA
2ZJ6
3WT3
1ZRL
5CLD
4ROM
1UCW
6AKT
6FCS
5OFN
2YLH
2LO8
3MOS
3S0W
3HKI
1BIY
4M88
5CG9
5VND
4IL5
4Y1G
4YCJ
1TA3
2FA2
5C88
3AP6
3FPZ
4L7U
5LPP
4IJ1
1GAE
3THF
2GUF
5KI4
5NC1
5H8M
5WOG
1EBO
4FCB
1K7X
6CRS
1HP0
3H84
5LOA
3U3O
3VYE
4L7R
2ECF
3K2N
2JHP
6IC3
1USI
1PO0
2YSW
3VLX	A
4ZOJ
3O85
6NII
4FLQ
2BDP
4M38
3ZSI
1CZW
2RA6
5DRQ
4JCY
1DPM
3DUP
5AXM
3O9L
3V78
4ZZH
4KPU
3e+48
3UBG
3W70
2WE8
5Z1G
3PJL
3UG8
5NE4
3VSX
2R24
5NG9
4RWM
1LS5
5WHF
5NP3
5FB9
4O1L
3CUN	C
4AK2
5WTF
4PW0
4M35
3P17
4J7P
2YIZ
3PRO
2DEW
3LEZ
2VIT
4Y1R
1QXE
3JSL
5LWX
1S0J
1NMB
5XEN
3VYN
4JBN
6C0T
6GPE
1UFR
1F0K
1WMZ
4ZI3
2CEK
3PVV
2D3I
5HWA
4JH6
4ESG
1VHT
5NGU
2FCV
5VNZ
3W1N
4JJY
6B2C
4COS
2EWF
6GY8
6BTH
6GC5
4EE1
2YZH
5N40
6F23
4WMY
3TQK
5JV1
6BM6
4AML
4XVL
3GWE
5AEN
1MKI
1KDS
1A79
5UPG
6Q7N
148D
2DQF
5EAR
4Q3N
3OJG
1UXJ
1WQV
5HRQ
3TRF
3FHX
2Q5B	C	A	B
6ISC
3GUO
4OLK
3GFF
1NLY
5EEA
3MLI
4Y43
3VYU
4D1Y
5IBY
2FME
3WSY
6NOY
3KKJ
1OAY
5LVC
4QI0
1PR1
1RCQ
4EUI
3IUM
3NT5
3OCB
6N9Q
5W3D
6B10	A	B
1UA1
3CZU
6E0X
1X7K
5LCY
2ZLF
4FWG
3E3P
3QR9
5CDL
5NHL
6EFX
6C35
3K1P
3MR0
4IDF
5YID
3MBD
4A8X
1KFC
1U5Q
2DJX
4WPV
5YTM
5DP1
5BYT
4GCP
5UPY
3VH9
3TWM
2Z52
5JV2
1RJO
5K1L
5MYF
2D7D
3C6O
5WT4
5WKN
1ZVW
4GQZ
4LZA
1G9J
8A3H
5HW4
5O9M
5KPN
6DY0
4LXY
4W86
3D6S
3L25
3WN7
2OUU
6CS5
6FJ2
4LNM
3DQG
5XGY
4G0L
6FF8
3OS1
5OOG
1UPL
1O7H
1FEU
4DPR
5ZUR
5ZWX
4YVV
3F4D
2Q58
6B8E
1LEH
1UOE
2X91
5FRE
3IXD
1FMN
4GIE
5WW5
1JRG
3C22
1Q7G
3GIX
1TL8
4WY9
4PZK
2ZWU	A
3ZSH
4Q57
1V47
2R0L
5ZER
3D3C
4UQW
2EW2
1BUG
4RPQ
5HNT
4AWL
2QQT
2ZZU
4DYL
1B0L
3FJN
5E1I
2X90
1QCJ
4UYO
4EKU
2D16
3F4C
5NH2
5LB6
6FC3
4GN8
2PDG
5YGI
5KPC
1KE0
3UD0
1KEH
4WAT
6F22
1AIH
1UJN
3R72
1ZWG
3JX7
1H97
6DCB
2GWO
4JUT
4GV4
2ZDX
5IE7
1YDW
3VBD
2IX1
4IFX
1W98
5K69
1HE1
5W59
2HFU
1S18
4UB7
2M3N
6JX8
2IPM
5GK3
2IW4
5BNW
3BV7
2YX1
3WC7
5H62
3WNI
1QJV
2WGZ
5DGG
4O6E
2WGL
3C6P
3VWB
4BSN
1YE3
2QYN
4PAE
3JXY
4AHA
4PBF
4FJS
3LVW
1JAL
5F48
5SVP
6GAR
4AE6
1H8F
3KSK
4FUX
1WQS
2Y3Z
2RC7
4Y94
1WKP
2Q8B
3ERH
3B6U
1K8Y
5KTR
4UD0
2PT3
6DK0
3SKW
4MYG
5N9P
4K76
5V3R
4GJC
4OPK
3A0F
4ZSL
1UT9
1PK7
2J3K
4JGY
5C1R
1TKL
4D6C
4MRZ
2VHD
3NBC
1ILS
5ZO8
5BPN
3ZGJ
7A3H
4X68
4OMT
4EDG
3O71
3JUG
2M4P
5CWQ
6FN5
6B3V
6D6O
4YN3
1DOT
1B43
4ZTJ
4M37
3GKA
3WYC
3GR8
5O00
3D5R
5IZF
1ROZ
4LXX
5OJ5
1MDP
4PXF
1GXN
1BJT
3RD3
3KTW	C	D
5H8G
3EGJ
4H5C
4DY5
3PZH
2WYP
1FT2
2ZFA
2CSL
2R3S
4CMH
4XHH
4C4P
3C4N
4KM5
5KOL
5K01	A
2AVT
6GQF
4K6N
1BHA
6DKN
4IO8
3PBE
2B3L	A
6IPI
2HC1
1VH3
4LOR
1VFT
2QYK
6G36
3W76
3DWQ
5Z9M
1QFZ
6CRP
3ZSG
3WVC
4PRX
2YK0
1XDS
2CVX
1J0M
6NWP
3TTI
5UZ8
4GZB
4J8L
1R6B
1PIW
4ZNQ
5CIR
2YYY
2AJA
4HKU
4ADE
3KRB
4KIG
1P8C
4W4W
2PS6
4UV6
5F4P
5KMP
2YXU
2N8S
3F1N
2VRS
4E1Y
4BE0
4C16
4NKF
2QCS
1XB0
3WLQ
5D01
3OKP
5TCB
4IBL
5KB5	A
5MZ3
5V5R
4UNS
4RLL
1A8W
3GWA
2HZL
4ZTH
1XLZ
6DY1
3UZR
5UWM
4EQ7
2G09
1Q8Z
1NKC
4XD5
3FNJ
5L6Z
3JA9
5IT4
3RP9
2PRV
4PGG
3ODN
6ERV
3FGB
1FML
5BRF
1NSX
5V4R
3PNU
5MZE
2M6W
2L9E
5ZUU
1A5M
4FRZ
1N7D
4O69
2RTV
2JCY
4B0B
3OXV
3SF8
4FGN
4HJY
5M83
5CCZ
4EJZ
2A58
5MSW
1DEW
3IUJ
1S5C
4AN7
1Y23
3QI3
1NSM
4KC4
5CAH
1BXK
4S0S
1FDI
1DWA
4G0K
6B2Y
3VUQ
3AY4
4DZO
5UU9
1B7G
3G2F
6DAO
2HW3
4FIB
1QU0
1K4X
3K1D
3MAE
3TD9
4OH1
3PH1
5US4
2G5W
1YIQ
1DWG
3GRD
6BN0
5GOX
2VR8
2A57
1G4M
3NTS
5DFF
3VVL
2XN3
1A5K
2C4H
1Q0B
2FNI
2CKR
6F7I
1DWH
5U02
6FWZ
5KUD
3P02
3OYG
2AFW
5MS7
4L1X
6GFC
3ZKY
6G2A
6F0B
3M8K
2X7E
3VAH
3O17
3G43
1LVK
5E9X
6BQC
3LZQ
5UZK
4FE7
1JKY
1HF6
3MS8
1AZS
5DKM
6HHF
4UHD
5VPD
1LTG
1RIB
3TEZ
4PYN	A
5J99
2JBK
1QD1
5X4R
2GSK
1FYI
5XRU
3VN4
4CHU
1QMW
4L6R
5K6V
5LWI
1S9H
4JOB
5OHN
1Y1O
3OGU
4P0F
4E7I
5JAD
2JD2
3LX2
5ORH
2KZD
4BB2
4PUW
4FMW	B
3C16
1A6Z
4CN8
4QXP
1EA4
1G16
1ICQ
1YRR
4JQM
3BPW
4Q2R
2YRI
3T45
2I5Q
1KRB
4H7Z
4Q4M
2VGP
2Z29
5O8Z
5H1J
6ADS
5E4I
1QE0
1DI0
2BSD
5DV4
2GVD
1VBU
4ED9
4QBX
4B7T
3K67
4KRT
5NG7
3W1X
2W2V
1LNZ
5GGB
3NOW
5U57
6MZI
4Z45
3W6N
1U31
4Z35
4KPJ
3NPC
3AWJ
1PJ1
5TEE
2CU0
5BO0
3IAU
4FN2
1TZZ
6BUA
1HV8
2VW7
4UQS
4JM0
4FX4
4N94
3LBO
4OLG
1QM6
5NYU
5GJX
2I8U
3VW2
5GLQ
4PVY
2I55
2RKZ
5J6H
2RCX
5CC7
4YP2
1RD4
2V0Z
4N3V
1GHW
5F90
2AUS
4I7J
3V7K
3L84
5A9F	A
3NBK
1Y1P
3BUR
4XJ6
4UMM
5HOB
2ZKJ
2J7Q
2YJZ
5U5H
1BQ1
1IB4
4YWS
4OX0
1K3X
1IAW
3Q98
4BB3
4EYO
3DWV
5OAM
3FWH
4WJ4
1PIU
1BJJ
3UYK
1XIK
2BXY
4X3G
6GKI
1KYX
5CI3
2ZEF
1CUL
4HGA
2VN8
2DVL
5LFY
6F8V
6G9A
5NPS
3WD9
5N1K
4GDM
5K6U
1ZBA
4G5H
5LGG
4I53
3R0T
3AYR
3CMF
1XXF
5Q28
1OAU
5E3A	A
4YA6
1FWC
6NBO
6F6U
3IWQ
6F8W
3OD9	A	B
1UGI
1AMJ
5LZ9
4FA2
3NIY
5V61
3JQY
1FWD
1Y2C
3CB0
3AJM
4DM5
2GAF
6C25
5J4L
5G0G
5UXD
1AY8
5GHM
6IC5
5GO3
1RSV
2DMR
4TSO
1X2A
1LT3
1TF5
5F6L
4NVB
4OI5
1AFW
6CM4
1IBJ
1G2O
2IEZ
5A8P
3VVZ
4BZX
2MTA
4M5T
4UAC
3FVY
2HJH
5THU	A	B
1NUA
2A1H
3GJZ
1KVL
5B68
4LXQ
4B27
4NW2
6FX4
4YU1
5NWH
6CYD
1V3V
4C34
4TNM
1ONP
1B0J
5JD0
5Z4O
5OF7
5DBM
4QZF
5INJ
2Z73
2HDQ
1OMQ
2OG9
7ACN
5G11	A	B
2D2Z
2UV0
3RLB
4EKR
2VGN
2WJW
2QW5
1A9B
2WYC
1C5O
1X29
1KET
4H2A
5G5V
1Q99
1OEW
6DVR
3I39
3NV0
5ZUY
3QIW
1ICP
2WV5
5TT6
4UGG
1WMS
3GTN
2WZK
3MSG
1FTX
5UWC
5F6I
3VAL
3ZO2
6COT
3S3D
6ME8
3S4D
4EE9
1Y8T
5TK2
3SZD
4KM8
5NOA
4Y30
1G9X
5VKA
4UJA
2MR9
4P4X
5TL6
3N6Z
5K32
3QIY
1FBC
5WWI
3e+33
6FVH
5LFP
1RU3
5UBL
5YKL
2GQD
3QBL
5QJH
2X7D
5V0C
3UK0
4PP4
6HPF
3QJR
4WN5
1RBM
4EKP
3SL9
4JXG
3MUA
2R9S
6CJP
3TM4
5XDJ
3DYH
6NPD
3EDV
5ZSK
4KV7
4PA3
3T6O
5C35
1VQS
5G6P
1ZR3
5BX7
3BU2
2IMJ
3EO3
1LNS
6ACN
5N3A
2WO8
6B0Y
3QKX
5KCY
2ZXV
5MLY
2PZM
2L79
4H2U
3EUO
4X8A
2GMS
2YBE
3QVG
2L5R
4DY4
4IZ9
4X4X
4PGU
1Z42
2AEP
1PB0
1R8G
2POD
6J7K
3IWW
6F4V
1W9J
3ILP
5I9F
5LX6
5C9J
2H6O
2LE7
2IP4
5EU3
3UB9
3LMS	A
3VM9
5Z7C
2XA5
4QZC
1CDO
1UES
5ORM
2NQS
4XSS
3D1F
3FK2
1ORL
4GUR
4PA4
6ABY
4ZUU
5W10
5JAA
1VLU
5ZVE
3U6W
4XB8
5KKM
3M4H
5CB8
3V79
5VD8
4I7B
1X3Z
3VTJ
6GTQ
4WF5
6J7L
5EKT
3BZ8
5LDV
3LC8
4P2Y
5KPG
5Y0H
2Z1D
4NM5
3K23
1EHK
6FBJ
1MA0	A	B
1T5W
4FL0
5OU0
5O4Y
3HW6
4NTP
4N95
1AW7
2GBY
5CG5
1U75
4MJR
4I19
5H24
6DDS
1H6A
5Y0I
5ZHP
3MZ4	A	B
5QJN
6ME6
3ZHO
3MLB	A	B
4AK6
4DOQ
1GK5
5YN8
3BTL
2H0Q
4UG7
1CNO
5KG9
4UOB
1FE1
4QAR
6C5N
5UNG
4CW3
4RPM
5O9S
6FGJ
5TWQ
1X9S
4JMW
4AIJ
5D9I
3S9Z
4PGE
1MP0	A	B
2GFT
5CT6
4ZMR
1WKG
4B0E
1D1C
3VVY
5O4O
5D7S
5XHF
1Q2J
5JFR
5WD7
5IF2
3B6C
2VUB
2WBF
5L7J
5LAL
4DYJ
2PUP
5WC6
5HHO
2EC2
3PWX
2LQ1
3BUZ
3A9X
5GSA
1LBC
1PM7
2OGD
2A9A
6AQF
4Q4L
1RWC
5I5W
4HPN
2EWG
2WWF
6HRN
2VYE
5E7H
4DTH
2Q05
5GJY
4NDD
1LAX
4LOG
6FEY
4PJQ
3MDE
3VEK
2F91
4ACI
4A03
5QK5
5Z9O
5YCD
2Z9U
5OM6
3e+34
1TEL
2Z79
5IEK
1RPW
5TTP
1JCR
1PH1
2Y0R
1USL
6FI2
4OHN
5DK1
3WY0
3IAA
2C4B
5e+93
4HEY
3DWG
6D11
5MM2
1KZP
3R9M
4EJY
4HZX
4B6I
2UDP
6FZD
4CQC
4YRO
4DIL
6E7B
5VX6
5HHC
6GGD
2C8D
6EX0
1HQ4
4H2X
3OTH
1AI6
2JSE
3O5N
1ONW
5G6H
3HBV
1VIM
5GUV
5D1V
1WC5
4GXT
3U0K
2BCN
2X0L
3CBF
3PL6
1GL1
4R01
3HYR
3GGZ
3UJP
3ISL
2ZKG
6DND
3T1V
2BTY	C	A
1MIV
5QJG
4UJB
3OVW
2OX1
6GB5
1HQK
6E7C
3EZ1
4MH0
3QLK
3PZ9
1QT1
1BI8
2HIJ
1OCL
4NGR
5EFR
5VWR
4OMV
1U5U
5WEE
2WDA
3KLN
2NTQ
2CRX
3LOR
1TME
5F5H
3IA7
2IMO
1O9P
4S3D
5XU7
1JQ2
5ZTN
4PUJ
3WAD
1DJ3
1LTT
4GEG
4RB3
2VJH
4KMD
5K2X
1VIX
3I59
5KCQ
4GSA
4Q8W
3FQA
4OIJ
6BD4
6GE2
5ADP
3NIV
5O1H
4YMI
2G84
3L9Q
4DBC
1OFU
3KNU
4CLC
1WC7
3AWQ
3QIR
3GG0
5N0R
1PVQ
1RJN
3LJ3
5UIX
4JN5
5HTJ
2XI5
3LYU
3QKS
3IA4
2PG0
4JP4
1MK9
3ZX9
4U0K
4KWA
6F5U
2RS1
3KKI
3TTZ
1GU7
1NGW
5U69
4H9O
3OAU
1XYC
6DC9
1S2P
3RWH
5G66
4JQN
4U72
3L48
1IYX
4NTK
6FZ7
4Q62
3BTS
4A6Y
1U76
5IEH
4WXF
1NQV
6MU3
2WPN
6EON
2UXR
2GYQ
2PZN
3HRU
1ZQ7
5M60
4LV5
1HSA
6F4O
4GL4
4FZ8
4P85
1FL6
4EKE
4UG9
6BBI
3FCZ
3RTK
3QN6
5A5E
6FC0
3X3G
2UX0
2R07
3ZX8
5BZD
5V05
1XYB
5HRF
4A2A
6B56
1H2G
3T3H
3LOC
2RIO
3T1T
4UGK
2V51
3ZRR
2RS5
1RUI
5A1G	A
4LIM
2LS2
1DQS
1XLG
5UUT
5G4N
1Q1J
5VZD
5OMP
1GH7
6F8C
1GM8
1WAN
5VZB
3A52
2HMP
5IUU
5BNN
1HBX
5L3E
2HIG
1KC7
5YNO
5WKG
3QPG
2R85
3O91
2ZNH
4LQY
1PH3
6B4T
4QZ9
1SSJ
4ZMS
3L7E
3G2J
3G2X
4GNI
2VNV
5V0A
3WAR
4W69
6A0T
3RJQ
4CXR
1K8Q
2MXJ
5UUS
6F6N
5T49
1A4J
1HCW
1AHY
3VVO
5V5P
3ZQS
3N2I
6HYG
5BTE
2X38
2C0E
5FBP
5Z0F
1CHW
5K6C
2PUN
3SN4
3KGX
2FZE	A	B
1QZX
2WUR
1OLR
3P73
3KVG
3SY4
2AHG
3SG7
1EN5
5T8Y
1CP9
5CWO
3SYM
4J33
2VCZ
5YNI
2D13
4EBC
3VWV
3QCZ
3ILU
5DRW
1NCR
4CRN
4QTH
6F7R
5UDM
3HJE
3O92
3W4T
4UQA
4NT0
2FV0
6N32
5J1B
1SG9
1EE4
1JTG
4FAA
1P7V
1UB3
1F1S
1OBJ
1DUZ
6FTN
2WHM
1OC6
2PSS
1M5O
6J1O
1YY8
1D7K
4PHU
5TR8
6CQN
3MS5
2GE8
1VI6
5Z8K
5A6L
1F0G
2ABB
4TZK
3RVT
3RYL
4YAP
5OZT
3EAP
2EFE
2GYI
1WUY
3P67
4QZA
1LK6
6BIO
5EA6
3H10
2WXJ
1KTD
5IFA
3ZCQ
4YMS
3U2K
1ALI
1AYN
1FN4
3IJY
5AOL
1WV0
1KH4
3MRT
6BR6
6EH9
4RN3
5P3K
1OCH
1GGO
5EA5
1NCD
2N2P
2ONI
1OCK
4IVK
1PL4
4DMB
5YNM
5DCG
5IB2
5SZ6
1LDJ
4UCM
1YBE
4JY9
2V3V
3GFX
5K9J
3EVU
5HI8
1CFM
4H17
3ZMU
5ZNU
5XWL
4K39
4FQC
1GIB
3QHS
4OFM
4Z1G
2C1O
4FA6
3UXM
6D4N
1B4U
2Z5C
1P2G
4Q3I
2W6O
4M1V
2W5J
3TID
4KMI
2RLA
2ERQ
5ZVB
3D3X
4G10
4G0S
2WKA
4PFD
2Q76
4WPD
2WXK
1QJX
1V5V
3M4X
2GB0
3USY
5P75
3GFZ
5EY6
4R0A
3QB8
6CX9
3U7W
5BQP
4NUY
3NX3
1FU8
2AKM
2LD8
4C1G
5P2Y
2YYT
4W1V
4I4W
5AJV
3GLE
5P8B
1D9J
5P6K
1B35
1NVV
5OZ1
4R92
4J6D	A	B
2e+55
5MEL
3VU9
2XBU
3L59
5ZG8
5HUW
6H6X	A	B
6DN7
5P0B
4AWH
2VCX
5NLZ
1LXY
4JYF
1PQR
5XKT
5WMN
2QRI
2VHU
5UQ2
1ILE
5Y7Z
2G2R
3E2Y
4FRF
1KHK
6E9U
1HZZ
1T16
1NEA
5OYQ
6A6T
3H12
5L14
5P1M
1WW3
2BFE	A	B
2O6T
3L08
5P2I
2LKE
5DYO
3KEB
5U3P
4LK2
1WUP
2Y75
1GIQ
5UZF
1ZZG
5UX1
4ZI4
4YHY
5P3X
3K5L
3ZM5
3KWW
4QSD
3LMK
5P4E
5OYY
4RD1
2N1C
2XTO
3H2U
5NMH
5F61
6CT9
6DLF
4GCK
3SCM
5HDU
3JAO
5P6D
5TQV
3QI9
3NEN
3O94
1RE9	A
4MZ6
5OYV
6DEU
4QDW
4EZV
3B2M
5OZF
1NSK
3NVI
3CXO
1P8B
4A2S
4JPQ
3GIV
5P4F
1GTU
2Y7K
1JO5
4W6S
6FR7
5WSL
3CC5
4H3I
2XH1
3S7D
3GPA
4CK9
1EWV
5O8P
5FKK
1M9Q
6D0X
1FGR
1FV7
1YJ5
5P34
4DZH
5P4B
5P3N
5P5W
5P1B
2IMA
1XDI
5P6S
3KLO
5KJS
1DV2
4RPF
1HEZ
4GP4
1S06
4YBI
4KQN
6F7S
4I00
3Q7U
1ZM7
3H9H
2QAE
3E8Q
2WOC
3GYK
6FB5
4QW9
5F7V
4EAL
3H7A
4W5Q
5V1Q
3OQO
3BWS
5P53
2CDY
3RV6
4HN1
4GJQ
1WU7
3HXA
3F9Z
2A89
2OJO
1H12
5BX4
3S7B
4HPY
4U09
3VS0
3ZDM
5OP9
5V1S
4CRM
1WYK
4FU4
4W4O
5P5M
3PP3
2BKK
4NZ1
4N4Y
5P39
4JYE
3MQD
5BX2
4UZG
2XW6
3PIH
5E4K
5CR5
2BZ9
1WL4
3VBF	C	D	A
3IPP
4WTO
3CID
4K9B
4B0S
5P8R
5KH5
5L1Q
4HY9
5P8U
4MQF
2LSQ
6F06
2XR9
5P22
6NPI
2BWR
3MEK
3H0U
6DWA
2W6P
3RA7
1R3X
1OWC
1RUR
5P7Z
2QP8
2N89
5GJT
6FRW
5P6Y
3QO7
6N35
1R43
3S44
1JJZ
6D27
2VVP
6CJL
4GIL
5BWX
5P6L
4WKH
8NSE
2K37
5ICZ
1KJI
4MES
5P7U
3EQV
5P45
1N97
6ASP
4GE8
1S89
5P6F
5P19
1DBF
1F25
1SNH
3KBT
1KKR
5MIU
5GMI
6J0G
3LSC
1OQM
5AUM
3GVC
5AOD
1RVU
4XZC
3TLD
5IQJ
5VCY
3WRH	A	E
1M8E
4D02
1A7A
3PIU
1P48
1FUO
3GWQ
2GWF
3RN8
5UJC
4DB8
1KW2
4AQX
3UJT
5I5L
5OCZ
6BQ9
2FO1
4GAD
4ISE
2ZR3
3D7J
3ZBK
5H93
5VMQ
1OAD
1T87	A	B
1Z2Z
4L4H
1NZY
5K38
3R6W
2P8Q
3TR2
5K2C
1IBV
4RF4
5U70
3K05
3C8Z
4IN4
2LET
5DZF
1MU9
5OC2
3MUD
4Q0Y
4Q5N
9NSE
5DQ5
4RQX
3LMV
1F5O
6ME1
4GPE
6BI8
2ZYJ
3WVD
4JAG
6BZ5
5UPI
6CBM
6MHZ
5VCZ
1H2T
1AQW
2VZY
5DJL
6B8L
6CZB
5TGN
3MDO
6AYN
4XN9
4MZM
2NOD
5DYE
1NO3
3X24
1T4S
2C8A
4PVF
5OLV
4KKP
5A60
1200000000
5VGC
1Y6F
4BTA
4ICT
2CGK
5AGL
4D78
2XMA
6FUV
2C8H
1R45
4YJN
6FRH
5IA0
3KOB
4MXA
4MX0
3NA9
4MX9
4XO9
1EJB
1ZRQ
1Q9O
5CM0
1NF7	A	B
2GTZ
5ABO
4FQ7
3KOC
3T3V
5OXK
4Q4B
2V4A
3NRO
5WKQ
5GHS
1MS7
5JQY
3QJN
3EGL
3A3I
3GGS
4Y5Q
1WYZ
1MMW
6O21
3FVS
3GZE
4L3N
4ZJR
2O3M
4BP3
3X20
4RHQ
5EBT
4PXO
4K2B
6N3J
5LVM
5WXN
1F8N
1AL2
3OWG
5ECU
5UZP
4NHO
3RPF
3JYU
1EEG
3T49
2XHF
2EY4
1DMI
5N95
4Y67
2PD6
1JQH
1ELZ
5EX8
1HYO
5FH6
5CSZ
3MDB
1DZ8	A	B
6NOL
4JO4
1T4P
6MGZ
4CSI
4V0C
3P52
3AU9
4YC1
2XN8
4LHK
3N4M
5JPO
1RG2
2Q7M
1JWL
4GA6
6B8P
1UZ8
5X4I
5M06
5N2W
3RNE
2ZTU
3VS3
2MW0
3GID
4ELY
3VS6
4EDA
2JKI
3QHQ
4CLT
4Y4T
5UBI
5O8R
5HVM
4B5M
2HSE
6NNS
6JJU
3VEV
1EPF
3UVH
1R4A
5TEK
2DD9
5A87
2G96
5IC6
5DXP
4K85
4H9L
4Y3G
4X61
4W66
3KHR
1P2Z
3N3K
4LAW
3OT1
2X10
5JJR
4JLP
3NYW
4P3L
4NWT
6HZ2
5IZT
1ZP4
5WGG
3QXY
2YHG
3KOQ
5ZBD
2KQE
4N5B
2PYQ
6A4S
6Q5Z
5NZE
5EW6
1GES
4QJ2
1RAC
1KFU
1XM2
5V5K
4ID0
4MT1
5UBV
5EQD
5U8M
3E2R
4JR1
4Z6B
3R7D
3CNG
3DSN
1FU3
3GRI
3HVQ
5HKW
3DOS
6CVT
4D2I
3EI8
5DQ1
2OZB
1PYT
3KO7
2EVY
4MVQ
3HB2
4YH7
3RSH
4RW4
5Z5R
5TVO
5GQE
4D5A
4ACS
1VH1
4MW8
5Z5Q
6G13
3L57
4QXB
6BZH
1IYE
4MX6
3ZPI
4P31
3QV9	A	B
5OLZ
3BFK
2O6I
1RUP
1OSX
6H6P
2MYS
4UQC
4OM3
1N2N
2ZTM
2J9G
2G80
5O4G
4MQQ
4LC9
4K6C
5NQ0
5MAN
1YRO
1OIM
2JK6
6GRC
4XBE
4G3A
3H6T
1WVI
1KBL
4MW3
3NMT
6IRT
2E6B
2W6M
4RW6
4TZS
6DD0
4W1T
5JHO
3ATR
4Y39
3VI7
1QOT
2Y2I
2JWM
2Y2O
1FCB
4MVU
2Q30
3HBU
4MZ9
4KAR
5X6U
3QGL
4PPB
2QLI
5EZI
3AWE
2IJ4
3AQC
1VL0
2KHF
1VHA
4MYR
6NN1
5IM2
2Y2N
3OVQ
5DKE
5M1T
5UFR
4Y47
5E7D
3CUV
4GIS
1DLO
4APT
5DU5
4W7D
4KNT
1OW9
4TYN
2VGR
5MPX
5CGB
6FUN
3U5Y
5XFS
5CO8
1H16
5AVP
4D46
2021-11-01
4MFV
3E4E
1ZCZ	A	B
4EIY
2DW0
4IVY
2W70
2QW7
3H54
5C7M
1H17
6FLK
4IU2
4RRV
1FAH
6G40
5O9Q
4A69	A	B
4HAK
3Q8H	C	A	B
2PYD
2DPN
1M21
3L4V
3VX8
4BA4
2C8K
3BDG
5YDK
4CYD
4XC3
4JKE
5JEK
1G5D
5MN0
4ZVK
5JLY
1GK9
2MH1
4NN3
3NDU
1RTI
4WPN
5WJ4
6AYT
5FF3
1SZQ
5WI3
1SMI
5X4J
3KB3
1RZV
5FPL
1N0O
3U57
3PA9
5TLO
3NKQ	A
4XWZ
2W0H
6GTD
3GPH
1UG6
5DU0
3ZGA
3LMT
5ZQ8
1DWV
2VTX
5DF9
5WI7
2AS5
2IO1
4MWJ
4XDH
3GIP
4XO8
6GN4
1N2M
1V6K
1ZEC
1B9L
5KRI
4KKO
2PTR
2Q7R
4UDW
2JDQ
4YCK
5KOA
3UA5
3NU1
3K8E
4EDY
2WK4
6FUQ
3LVC
6GT5
2QMJ
4BFB
4OBX
5UBM
3SYJ
3QPU
3I0R
5T52
2PEV
5TLY
5WI1
4ZE6
2ZE2
6FIX
5A5Y
1C1B
1CMR
5HWK
4XP4
3USO
5OT8
2FFV
4I78
3ICO
1WZD
4U7H
3PUU
3UXH
3e+68
6A5K
4NHX
5O6J
1HNV
2WFD
1PQC
5TN7
3HHT
4C23
3P01
5UGJ
1Q47
4PP9
1JLC
2KEA
4N6D
5OXP
4YH5
2P1B
1W48
1N45
2MO7
4DJS
3DOL
2DQN
5N1X
1XW6
4YHS
4QM0
2N5Q
5N4S
2OI5
3H46
4DH2
6QAX
5LSU
2J4N
5U61
3VEG
3RRW
3EH0
4RQV
5JOZ
2PD0
5DJE
1SER
1H4P
3Q8K	D	A
3NL0
2LBZ
4KV8
2E4Y
1CKL
1RII
1KJV
1EA7
6M9A
3EHU
6EOF
2V78
4UN9
3OVR
5YT1
5Y42
4XDU
6M7F
3EFZ
5C9M
1IKX
4HNO
6AD0
6CVZ
5UP3
5UE3
3BH3
4KJY
4RNG
5TMS
1PJ5
6ASN
5O5Y
1BWF
2KQD
1JUI
5IOT
2LXQ
2ZBF
3UFD
4MPF
2JLU
2JKL
5UCF
4IH4
2VG5
6FTF
5A1L
4C04
5O7M
4TPR
5TMT
6ASI
4Y3A
3P5C
4OIZ
3HAV
1JS1
2BD0
1DWW
5X4K
3D7E
5E2A
5DUH
3W3W
1PCR
5X0T
3OJ4
3BON
1KCX
3CND
6FRL
3R7A
5XM9
1HCJ
3OQ5
4OBW
1QVB
3D2O
1CYD
4UA4
3ZML
4F0B
4Q47
3OXE
5DZ1
2H4C
1K6N
2XQB
5F34
2JU6
5TM7
2EIY
4BHH
6C5K
5IZS
2AEC
4K8A
5XW6
2J7C
4R8Q
2QLE
1RZK
4ITA
3S4Y
3DTR
4OYA
5NCG
4ZEI
4QCI
3I7F
5LIF
3ZX1
4WMT
5TKI
5Q1D
2QM4
5IAO
4OKV
3LNT
2KJO
5WQ4
5L6Y
3REZ
2KJN
4IVN
4BGY
4WYG
5B7Q
1JN0
4P60
1P1I
5MJP
2CSD
2VCK
4N59
4N7M
2RTZ
5M5F
4ZJC
5CTN
2I36
3GJ5
5IKJ
5Z2Q
2DV9
3GDK
4XMW
5Y1S
2LQ2
5OC3
4HOS
6CEI
2YNH
2WV6
5MEJ
3LHD
3UQG
5X80
3ZW7
2VWE
4KJG
2HIY
2YA5
5X8X
1Z5R
3WSP
2VSN
6D3V
3CNS
4S2J
2PJ1
4IDI
4HGF
1QFX
5IGY
1FNU
4HJV
1JME
2OLK
3MPW
3T7T
1SUQ
4L5F
3ZPY
4JR0
3TAM
3SZA	A	B
3MPO
3E2E
3E5U
4ZN7
6DBF
1TEX
4EDW
6A69
4C08
4RA1
2E5C
6M9Z
2KAM
2e+40
5OBU
4CCO
4BUH
5YFU	C	A	B
3ODA
4NZJ
1WRG
5XJG
4OYO
6AOQ
4HOR
2ZEC
4ZFX
5FY7
5VW8
1YPO
5TKL
6BVB
3KD1
6BRX
1H21
6IMU
2WKH
3HST
6HSN
4UUB
5T50
3HHN
2V25
5OVZ
4K92
5FS8
6I2D
2ZBB
4HVA
3HE1
2VLH	A	B
4OBY
6ERT
4RLH
4KR5
1N89
1X87
1W7S
5YCO
5MNU
4BZ3
5Q13
3M8A
1KZ0
1YPH
3WDK
5O5O
5TZ2
6CF7
4ARC
6MN2
3V53
3HQ2
2DFU
1V26
5SZN
3SIG
3QE5
3BGR
5KHP
3E5W
3OAC
1ZMT
5ZDL
4XO5
4BSA
3LOO
5NWG
1N13
2MDL
4DG1
3EIQ
2YMM
4OQQ
3P08
3O6V
3ALZ
6ET8
4R2U
1MT1
4B3P
3EIH
1XVP
2C3N
2CVD
4NWV
5I3G
2B82
3BWK
6HCV
5KWV
5JX2
4UM1
5UFW
5UDA
6H8B
5L4Z
2UWS
2JJJ
3O74
4P5B
5SVW
3GRG
2IBT
4EU6
6FRF
3T7N
5OJO
3KR1
4YZP
1e+55
4I06
8CAT
3D7K
3F5J
1K5N
5JD2
6CG9
3KDF
4Z1C
2FUM
4X3M	B
5CK3
5U52
4R0Z
1JPZ
4BDL
4TTD
1OX6
2WKL
5MYX
2O73
2XXR
1UWR
1GN9
2IU9
1P31
5XQI
4WSE
2K65
3L5W
2W7P
6EH3
1FEC
1B7T
3G3B
6HXP
1Y7V
4FTS
6DBH
3WQO
3LL5
2NTT
3DID
5SYT
1OX5
5A5U
5YEG
4CCZ
4OBE
2JDK
4ZDJ
5N2G
5Y89
4UP7
6DC0
3KR2
2BH2
4D48
5ZBN
5E4V
1X2G
2W90
6COG
6COD
3RZL
4HZE
1KZH
1RZQ
3C4W
2NC0
5V3X
3MVR
6BY4
4DTG
4OQD
3ZET
6O5S
3ROP
4ET0
2XXU
5NON
6BRK
6DGU
5MFI
4O5F	A	B
2C72
5EKX
3AFC
3GDT
4WV8
5KZU
3TJR
3PNL
5JQX
2R7T
1YW0
5VXL
4BDR
4JO7
6DDE
3MX0
2WU8
1T2V
5T5J
5B4B
6B69
2XAE
6GQD
4JUQ
5TZN
2VVJ
3WMF
5Z22
2OJY
3EPN
1SY4
6BL6
3TEH
1UWS
4B5U
5T5W
2WU1
3RYA
4JUD
4N9D
4BE4
5XGB
1LCP
5UTX
5Z1F
2WBA
2NXO
2JWV
4QLK
4XF7
1R19
4QLL
5ZGU
3LOQ
4KF8
3DRU
3M62	A
4A4B
6HLO
5CYO
4RQF
2JGJ
2YP4
2HKM
6AJ9
4ARR
3TC2
1D0A
5XW7
4GG2
4A4C
1S5G
2CQZ
3CFR
4TW5
2JF0
3G4F
3RWB
4X2M
1BJ1
4G7F
3QEI
3H6K
5H7X
3F5K
1XFH
5XTR
4KUC
3SEN	D	A
3WBF
6EGW
6B9V
3D3E
5N3R
5Z9T
6AK3
2ZT9
6HG1
3RKS
5IKA
5LA0
4WA9
2LHG
2N21
4RO1
4X7Y
4A26
5ZFX
4RXQ
2I1R
3GH5
5WP4
4NIR
4ZDN
4XNB
4LJ3
5D6A
2E0X
6DKM
2VWI
2KRM
1YI8
3CWJ
3U35
2M0F
1RO7
6DMO
6A5N
3JQG
3GOL
4C6B
4X0A
3H72
1QVI
2UXK
5WZJ
4RV0
3HOS
2VF2
4H5Y
3DGH
1Q3H
3PPO
2JX6
3NS2
3HCC
3CS9
4L9A
6BZK
5Y6Z
2BK5
3FIU
3I5I
2WG5
2PVC
4FOG
5HRI
3BFG
4OT1
6DF3
4FRN
3K4E
6B0A
2AD5
2K9B
3GYN
5NE3
4K4T
3G42
4TNB
149D
5WM2
6G1N
6M90
2HA4
5YNH
4Q9W
2KRN
5YNA
3SUR
2L45
5IL8
1ONK
1KFQ
5WM7
5N7P
3LTG
1BTR
4JKA
2JPW
6BT2
4NAX
4EKX
2HKR
1ZDS
3KRC
4IAO
3DPQ
5A6F
4PQG
3BKI
5DIH
1CJD
6C6K
4J08
1YXM
6NS9
4KXM
5TRH
6QJG
4UVI
6D8Q
3CLU
2C75
1T05
1SE7
1OB3
2GC8
4GUZ
6DMB
4WZW
3SPD
2VK5
4X0B
5LJQ
4M0D
5W76
1LDC
4X7W
5K9D
2BHT
4LUC
4U2I
5KVF
6GDI
4MHD
3BMN
6NSA
4BCJ
4WC5
4X9O
1J1N
5I97
1NEK
4WC4
5N3L
2HK9
6GR0
4K4S
6AGH
2NAU
2HG3	H
4N7S
4QX0
5N74
3O1I
1XKQ
4DMZ
5YS6
1M0W
2O70
3V08
1HXK
1QZH
2R46
2L5B
4G6J
1NAL
6AO8
2XZB
4DOH
6OIJ
2CK5
3QRF
1V0P
4CMI
3RJ5
5WM3
1L9O
4CTK
4FC9
5XP7
1N23
2X43
6GEM
3DHH
4WYJ
6HTN
5I81
6BJV
3OPO
4BCF
1OGS
4WV9
1K4R
4TXM
2EIW
6
1OS2
4CMB
2M91
1NEN
6B1K
2BKX
4EBK
3DCO
3KRP
1T6G
5CT5
4U4M
5UAK
4HPQ
1MA2
3Q2G
5K3V
4G6M
4FKS
5TSF
4K41
5W4M	A	B
3LL8
1HON
4GOQ
2WQK
2ZUQ
2X23
1E7A
2MLU
5VLI
7PCK
3MCV
3OH2
3IJW
6F6K
4APX	B
2FPO
1G04
3QDN
4MIB
5M4W
2e+75
3ZMM
4DVE
5JVR
5J90
5MXJ
3AGP
5J7X
2ONJ
6R9Q
5WX4
5JE2
1Y2Y
4ANJ
6I8B
3T7O
5YVY
2RJF
3PRP
3ZKX
4JTY
4C0R
5HVJ
2HA3
6GG9
5M1L
4CLM
4YIY
4Y7J
2PBY
5LST
3MY1
2X6H
6DZ7
4MB4
3NPK
2FOK
5VBN
1HBS
5HNX
4MB3
4YUZ
4CQ7
2JLM
4JTZ
2OK6
1FPZ
4WDR
1INH
5ZNJ
2ZV6
1O60
3HPZ
5C70
6MLR
5PGX
3VEO	A
5J95
5NGG
6I7A
5KZD
1A6D
5PGU
6E1Q
5HFA
5HF9
3DHI
4QAS
3CK8
3JQ8
6AWU
4GVO
6A2L
6G17
6J8V
4K0A
5Z45
5VSU
3U14
3ZGD
5F5V
4WWZ
3P7H
3RIU
2JI8
6HFL
5I1P
3OGV
3UVN
2WJ3
6EBM
6BPL
4C7F
2WTF
6HYH
5ON9
3ETC
4BWL
5BYD	B
5BR6
5NJJ
2R4J
3ED8
2C2L
2I9O
6QFY
4IGY
3SGZ
2F6D
1JWH
4XL9
1HTY
5JWC
3G34
5C8Z	A	B
2ZON
1Z0V
6F6C
5J49
6H2L
1Z0E
3S3F
6B07
5BOB
5IJE
4L00
1UW5
4KPO
4B04
4B8W
4L9Q
4NA3
2RET
3W2Y
2Q5Q
4J04
2C4G
3IGQ
3WV7
4ZAE
3DQV
3RKD
1IVF
4OZU
4U9J
4K5Y
5TNO
3PKQ
5HNW
6GY9
4MSU
5VI6	A
1XL9
4PO0
5Z43
3BGF
2F4L
4JRR
5DWB
6F7Q
4DFM
3B1O
6H6S
3GFV
5O0L
6GUC
4F6T
1NVF
3IVI
4OHP
4ZBR
4PXS
5VSK
2MBE
4LO4
1OS7
5WZ3
6BNY
3IWM
4OLH
2UYV
5WQE
5LNI
2PP3
4CJX
6A5G
2ES4
4DFK
5UJ9
1HFE
1HJ3
2LEY
5BPT
4OP1
4XSM
1XHP
2H1J
4QZU
1RER
3E3M
6BFN
5V6E
3TTQ
4AXB	A
6QDX
4DE1
3DX4
4F1H
4LZP
4TN6
4RDJ
6PFK
3LVP
4ZLR
2IW6
4F3L
3BNG
1HO0
5E1N
4MOO
1EEF
5C7Y	A	B
6CKF
1NP9
5YT3
2BHP
3RGL
5BYF
4LXM
6HZL
3NY0
1OZ0	A	B
1FFY	A	T
6D7W
1Q4Q
5U88
6CKD
1SMA
2X7A
3AMQ
6CQJ
5MV9
3U1Y
6E1M
5EW8
4JJU
3S8Z
5U4P
5LSL
6CVD
3AVV
4B0O
2GGK
4CHB
4C2Q
4LXA
3ZEV
5O8Y
5IU2
3HX8
4FC6
5NM4
3JTT
6CY1
6EW5
2B2X
3N9Y
1U0G
2XK0
2DXM
4DR0
5TRQ
2OIB
4H8H
1H1S
1H5S
6G1B
4LS9
2J6H
4GFJ
1YDO
2W2W
4ELU
5e+83
4JYB
4LC1
2E6V
4BRB
4V2R
6QER
6J12
5FB7
5ZYO
3R23
4HJQ
6FHW
4XN0
2F9N
2CXN
4ISS
6B0I
3EPL
3BHV
5VN7
2Z8S
1BY0
3UPI
4I3D
1TI5
5TNT
3CWS
3PJQ
4C5A
3WIV
3U53
2GDR
3Q3I
6GKU
3DK4
4AY4
3U3K
2W69
4ML9
2K2A
4CSY
1ZE1
3QHM
4IC8
4MXQ
3AVW
5CZV
2NAT
2M9L
4E6Q
3PQF
2VG3
5MQQ
6CJO
5HNK	A	Y
4C6K
1KTV
4A15
3LEV
4M8U
4AK1
2QUM
4O1X
5DMG
4LMR
4EE7
6D14
2JNH
1YHM
6CU5
3K5G
4D8C
5WIZ
2OA6
2GK6
6ETW
5KBJ
2D3Z
1DJH
2YKP
5XDI
4RHE
3PY8
5TE0
2XUB
2C5O
3CSW
4FID
2C6N
2BWJ
5MIF
4G3C
5OIZ
4S1V
3B1U
1ZOW
2XFY
1KGY
2ELT
5V0N
4IC5
1A0T
5USX
4XMK
3A3T
4L8Y
4F6S
2IO7
3WSV
6GRF
5FOF
1XS4
5WWR
2YNA
4ZTT
3QFR
1UR9
5HSJ
5F2H
5NGE
4G8B
6COJ
1QYD
4KAA
5XYT
5L0U
4GX9
3WLP
6DSP
6NK0
5V9H
3T4L
4B73
3ICR
5A4H
6F07
5JI4
4C11
1PSE
4E2C
4XWN
4CA5
2AF3
6AGJ
5B1S
2J0K
4U1L
4M1K
3ZLK
1FO6
1GNL
6B9J
5DBV
6NQ2
3VNJ
3S7X
2FHK	C	D	A	B
6OKQ
1FP6
5DRT	B
6A2N
1CD3
2CFL
3NAF
6OD3
5WTD
4U04
4DI2
4N7R
1C99
6GGH
6H0B
4J7Z
5TMK
2L0N
1H5T
3ZOS
1QG9
4CRL
2L0O
6A2O
6OC3
4P5W
1N1H
1S5M
3TMB
1NDF
1XU9
4AC8
4OWV
2NP9
2JI7
1LNL
2PWH
3X04
3LP6
4L82
1MHL
1U1W
1G72
4FUR
5C3Z
6NNA
1GGR
2WJ6	C	D	A	B
5WCA
3R5R
4EQA
5SXC
3BCZ
2EZ4
2KIO
6AIJ
4PF0
4KGL
4RPG
6IWT
4K3Z
4X6X
3ZJF
3D66
1NU9
4XIY
5X2F
3F41
4O9T
1W1N
2V9E
6E8Y	A	B
2ELO
3GZJ
6C1W
3WQL
4C5B
5FN3
4L6X
2G3O
3EB8
5LEE
3LCL
1X6V
4EQI
3T4E
4N7E
6FQ0
5WLX
6FAK
4DPY
5ACQ
5NVP
4APH
5QEY
4OBZ
6A46
3MYP
2MMH
3O3P
5IHU
4QDG
5e+99
5L9I
5NWV
4XOR
4ONQ
4L68
5F7P
5J8L
3Q7I
2OAT
1L9X
3VQI
6NY2
4OWW
5JXP
5FI5
6FUG
4B2X
1P23
4EEX
4PPY
4PHW
4XAE
5DHH
2H1S
4CYE
2W5F
5SY2
6CWH
1XG0
2YGK
2NU6
1J0X
5JDU
3IT1
2CH6
2ZXE	A
4RZ6
3HD7
2IFA
1LV5
5BO9
4ZMU
2MMK
4B9N
1IQY
3L95
4HFM
3X02
3W6D
6MK5
4V06
6A6I
6G0X
3QBU
5EK8
5CB2
4UFK
3P1Y
2WMI
5LBJ
4I1A
2QRY
5T4R
2Q1Z
6B2S
3DKH
2RUZ
2ESL
5ERQ
1MMC
6IQY
4GDN
4AW7	A
6GKM
4LRK
2JIW
4KH2
4OBR
2V5C
1WNV
4UFI
6A7F
4BPV
5ENV
6HX7
1N0H	A	B
4RJZ	A
6FU4
6DBD
4CS7
5TW0
5YVU
1HX0
4IDT
2IOB
3QM2
4MV4
2M3A
3A3Y	A
2SCU
2PM7
4BLZ
3OKT
2W85
2KKD
5IMN
2BLN
2EKD
4AN4
3CZQ
1KQH
3WSW
6F95
5EO6
3SGJ
4WEU
1DKI
5URG
1CJ1
6F3F
4PF4
5EZN
3LWP
4RDL
3NEC
1CB5
4N25
4G2L
3RHZ
4HG3
2EXF
4IXK
1EVJ
4YT8
2WYT
3LCG
3HQ4
5BW6
2RSH
4ETW
6EZU
5BT1
5IWL
2E2U
4HM5
4HMX
4YIZ
5J6F
3IEB
4D8W
4PN2
5GVP
6FNW
5UTR
3ZRC
5WWK
5QDL
1JQJ
4NYT
3GFR
5MOL
1D2V
4FO4	A	B
1FZF
2EJW
5CCG
4IHD
1EFU
2NZX
3HI6
2ZZK
3V1D
2R7I
3L4S
1TEE
3S6J
4ASQ
5ZO7
3VTO
6N8C
4KU2
4ZB4
3HXD
4PLT
4B9M
6DSW
5ZQT
2XS8
5U3M
5WTK
2TAA
1CB7
6BL1
4IHE
5GUQ
5EDG
2DF0
4NIY
2HIM
4E0C
5O0I
4N24
4EE6
1QWA
5QE6
1MPO
4FZ0
1NXK
3B7S
5JT8
3TAP
5WHD
1BXZ
5ACS
3KOF
1LUL
2L2N
5LUP	D	B
3PS9
5D93
4H4C
2ELM
2VA1
1YC2
2FFD
2MYH
5WCQ
4NE2
4WUO	A
4FEX
2KYJ
4K68
1Z9A
4A1Y
2ZXC
4XM3
1LTJ
4YOW
5BXR
2YNQ
5WRI
5F55
2OYH
4XLE
3R9Q
4N2K
4OD9
5T4N
5H7S
5VIE
4PVC
4KTB
5W53	A	B
5BXP
5VDW
5XYP
5F06
3T35
3A23
5H7J
1NY4
2LHO
4KVI
4E3A
3R6S
5I2R
1MS9
4HMU
5UP9
4PTY
2JPK
4ETP
4YCZ
3UV3
1GG1
1H4O
5YNT
6MA1
6MGH
6AMQ
3JWQ
3HUS
5J3G
5WGT
1Y1Q
2V9M
5UAN
3ODW
2HLO
5ETA
6QEQ
3T8I
3AZO
4AMU
4HYF
3LVF
1YE4
4RBU
2J9D
2I4O
1GPW
1K0W
1H1N
4H3W
4IZI
3WFN
3TWV
3RUE
2JM0
6MOH
5A58
2CV2
5XYR
1NQA
3JTQ
2QZY
4L8V
1TAE
3N4D
5QEI
4UBA
1PVJ
2H3T
6GFP
5XSA
2XML
5CTP
3MQG
4KWD
1V3L
2ELC
5T46
6CDS
5OTH
3TGS
6FCV
5JEN
3EK6
5IXS
4WID
3RUD
2R7E
2EB6
5N8O
2D5N
3NSG
3PXJ
5ZNM
5VAY
1PAM
5MPJ
4GKS
4DVR
2GR9
1PRC
3WPE
3E9N
3PYL
1RZ0
6F52
4UHV
1ODI
5OUU
2W5X
3K8M
3FWQ
4L64
4F6C
4ZJM
4YXM
1XFO
3ZO8
5VDQ
4MDU
1T61	C	F	A	B	E	D
3W4I
3S7W
3BX8
1L7D
4FQJ
5WTI
5NGK
2ZRT
2AQ3
2e+48
1SU8
1TLE
5YHV
6HOZ
3CIF
5JRH
6BQI
6ESH
4e+45
2VA8
5FCD
5DMX
5BUG
5HB2
5XNF
3WCB
1FZA
1IJP
4AKV
5ZJ4
1TZ5
1Z2I
5UTM
2A51
3RPS
2J0Y
6J1L
2DYY
6IK7
6EIB
3SER
5MP8
3W81
1FZE
5KKQ
1D7F
6B1V
4OK2
6N91
4E3M
3NAH
3WCE
1T0T
4FYF
4M23
2FKD
4G3M
1CG2
2CVR
4U16
2Y6P
4RIB
3SL8
5YST
1CF1
6C2M
5CFK
6MVR
4P7C
5HSV
3NFW
1J3Y
4M26
6D7U
4S3O
4BVL
4L61
4KAH	A	B
4J1R	C	D	A	B
4D6E
3NL5
6D6B
5F1Y
4E3K
5U78
4M2E
3KN3
5UTT
1LYL
1C16
2CAN
5Y95
4TS3
6CMS
4H3P
2KDR
5K6X
5ZK4
3ZW9
4AS2
3P87
6CVR
4CAE
3K8L
5JCH
3TC8
1NE5
5M5U
5XA6
4HHR
1M2V
6RF0
3MV6
5M7W
2N90
2WJM
5FW4
4ZKX
1VKG
5HC2
3HJA
2EG5
3OOE
5DCC
4O2W
5VX3
3CEA
5TZJ
5YE9
5E2G
6AVR
1Y7K
3B8T
6000000000000000
3VJA
2WQZ
3MVT
1NWR
2JBL
4R2W
3RF6
1RY1
3AJV
3B4T
4LRS
5BQU
5J55
6HH4
5EZO
4LKO
1N8F
5ZSQ
2XNS
5TIL
5KS1
2RAG
5TJE
3OP2
4S3I
4J4P
2B35
1HV5
5KMR
3WA9
5OYB
1CDS
6J0J
2P6A
3ZOK
3U9D
4K3A
4JFA	C	D	A	B
5K4D
2F40
4U2K
6C96
2QF2
6CQC
4RGQ	C	D	A	B
2HW5
3MFL
3VLJ
3MK6
2EQ2
4K10
4Q40
5T89
3JU1
2SHP
5UA0
5THC
2UZZ
4CBY
1S80
1KXZ
5AHW
2Z4D
2FSH
5OR7
3ZM9
4FN7
3OX4
4Q7L
6FXR
4O5U
5YF1
3RUY
4U98
2NRP
2W0T
3CTZ
6G7N
3U4S
2WVJ
5IPF
2IT8
5JPT
5UZZ
3WTP
3CB3
4Q5I
4KPP
5FC1
5NO8
5QDZ
3ONW
2AD7
5XV3
5YF0
4NTM
5CPL
3LZ1
2WY3
3RPL
3WAA
5V8W
2XXG
1Y10
4ZUP	A	B
6CMV
6E6M
4N71
3L6Q
5IP1
1SJ2
4A08
1HQY
3SES
2EP2
5F1X
1LL6
5GSU
1IE1
4ZUQ	A	B
1ID3
5ZOV
2EP1
5HEK
1D8S
4O0M
3ASV
6MCE
6BAP
2EGY
4IJA	A	B
2XSG
4WNN
4LCA	A	B
3VTY
5LBV
6H45	A	B
2ZVI
4NOL
2YU5
3WVI
4LHQ
1P3O
5DNE
3S11
6AMT
3JXA
2PPG
1EIK
2IBM
1F91
2BKL
4KZB
1MZO
3OC0
2M67
1YV8
6FTA
4JEU
4J76
1KZ2
2EMZ
2AQ7
4MIY
6Q4Q
1OQ2
4BTW
2KGH
1RVT
2GGI
2EL9
6FTW
6BG2
1UAB
5LBO
4PG4
4QN9
1LDE
1M1X
4JPV
5X2X
1SOS
5FPD
4WU9
1P34
3E5B
2EOX
6EZE
2WIT
5UF4
6RHO
3L2D
5KJR
3AZF
2E8Z
6G42
5TUE
3NBN
4PVE
5DND
5GTC
2FB7
2VDK
3RYW
5TH0
3WVG
2YU8
4Q1H
1I7Q
2EPQ
2ASH
4I5S
6N8H
6EU7
3SX4
1XDV
3UU4
5GKR
1TXE
5ZOB
1T35
3E4B
5ES2
5MST
2IXT
3GEW
3WS3
3PYX
1JMN
5CGQ
5L4H
3PRY
1ETH
5DSZ
1PZR
3KJJ
1RD8
4KWW
2D2P
5MLO
3S4C
3TLS
4PGB
3REJ
1MT4
5GKS
1VRC
2HMG
5TA9
2JQG
3DCL	C	A	B	E	D
5HH3
6EMZ
2N6T
4TK4
4L8C
4G0V
6RHU
2I9B
1F66
5DNC
1FG2
3MGS
5K0K
3P9U
3ZDJ
2P4L
4BXD
5CHE
2EMB
5F64
1T2A
3IZ0
2BUB
4OTZ
3MA7
1FBA
2C9D	C	F	A	G	B	E	D	J	I	H
1C5F
5JHW
5G0X	C	A
2HFN
4Y7M
4N0A
4LS8
6FIZ	C	F	A	L	O	G	B	K	E	D	M	N	P	J	I	H
4IP2
3RQE
1PU0
5JK8
5XOK
3PXV
3K75
4Y4K
3LSV
4X28
5W8T
4OC4
6F9I
5KCN
5KQ1
3REI
4BHD
5T8S
1OLP
1RO3
1H83
1MG0
4OLS
3T89
2JYK
4OJZ
4OM1
3TY9
2I60
5BUS
3MVK
5J4I
3P0V
5VIU
5SWW
4YRR
3MWO
4H0T
1DYU
4MXV
5D8D
4FM2
5OEQ
3VMI
2DE5
5UP5
2YFC
3ITU
5DSG
3DR7
5N0T
4ELE
5GK1
3TYW
3O4O
4R20
3CCW
4C90
5G2Y
4F4E
4ZG9
5GSL
6ETI
4NB9
2FJ6
4GTO
4QRY
4BA0
4R7T
5NCI
2FEY
4KG6
6E4B
2J9F	C	D	A	B
3PZR
2NPF
3MV4
1QPN
5GMG
1X22
6N26
3P2N
3JAE
3TY5
6F5L
3C7U
4KW5
4C1O
6GO5
3ULF
4NQQ
4HHL
5V4D
6HC9
6AGO
3O6F
4YRP
1VSQ
3VDH
4DNZ
4X8J
3T9U
1ZZ1	C	D	A	B
4GGP
5BRN
5TKG
1Q0D
1TXT
6OZV
3TZC
5DZC
3TWJ
1XN3
3NOX
3ITG
6CVQ
4RL6
5NB5
4GET
3A6J
4NBA
4TSM
4FBP
3F9W
4X2E
4JTA	Y	B	Q
5Y96
4UZR
1W1W
3CCH
3NET
1NBR
3RV9
6A9P
1QSK
2D6B
3P50
1RWF
6F3U
5YH3
3RB0
4C5Z
2QO3
6E4W
4A5M
5VVN
1JNV
1V8P
3RMY
1H1I
3EJY
4B0C
4IML
2IUF
3RCH
1E0K
4LW9
5L08
2VF8
2HLF
1NC0
4BRD
3UAI
4C1K
5FMD
5O56
2MPI
5CIF
2MDP
6F3L
5J2R
2YOB
2NDK
3O9W
6F3R
2BTG
5X5L
3Q7F
2ND2
8XIM
5D9P
3HLM
2N5X
3CDB
5DD6
1RP7
6BJX
5O54
3P4W
3T6G
5YSD
3TSD
3ECD
4RAQ
4QA1	C	D	A	B
4BQ5
4N5G
5INH
4R81
3FB1
6QN7
4OID
4WWP
2G94
4QN5
5OX0
4YKJ
5J18
5BS0
1EQB
2BTH
5NQV
4BUG
6e+45
4OC2
2KSG
1ADY
5IZ7
3P4T
3EZ3
6G58
4R1Z
3O8X
2X4N
4NM4
3RGT
1HN3
5MVO
4D33
4RIR
5DUB
4UH9
4FJY
2X4R
6REX
4LEP
2LB3
3H3A
5W3X
4IRC
4R8F
5M7P
4GKA
5LIA	A
1RF5
5WCC
3NLG
4YNY
3GBJ
2R4F
4IRD
1L5R
3ZVV
5L0E
2LR3
2ICF
2ICW
5V13
5YTU
4FLX
2HNE
4R8U
1PZQ
4W5N
5I4M
2NSV
6DHI
3NO9
3OS6
2LB0
4CTY
1TJZ
4BX2
2KZL
1L5J
4CU0
1XTV
3RQO
4O2X
2KC6
2X4O
1O2D
6BED
4GB9
3RKR
6FBS
2MZ7
4F1S
5G1C	A	B
6FUW
4Z77
5W1F
4LUE
4HF5
4D9L
6BZU
3LPL
6GHG
4CSO
6BON
3OE9
4CX1
4C9D
3PXE
4CTZ
4KSA
5HDI
5NXF
1ZAJ
2J0F
6Q7J
1U1I	C	B
4D05
6H77
3II9
2BMT
2IIV
2LAY
3WNO
1RLF
4C4W
6CQR
2KFX
5G1P
5MVJ
3W4Q
4UF4
5ZSN
4K8X
3TBV
4V0Q
3SZ2
3C2A
4BO5
5XAZ
3V5C
4W8O
2NDB
6GV4
6NG8
4KCK
3UFT
1B6C
4UH0
5ZSA
2021-11-02
4FW0
5VUL
5UZR
2PSN
3RRL
6JMA
4Z4I
4Y5X
5L4Q
5KKG
4HW8	A	B
4KQ6
6AUZ
5AD4
1VPS
4NPJ
6E5W
6HAU
5NC6
2OAU
5N6X
5H94
3MLQ
4UH5
4ILA
6BCN
4D32
4KQ7
5T77
5NC9
6H06
3G1U
6e+47
5FJ4
5DLM
5Y5O
6AVF
6MYJ
4MYC
2LAW
5GIR
2LD5
5FVW
5JNE
3JX5
2M6Q
3N5V
4D31
4XEI
3W7A	C	A	B
6AUW
5XJY
5TTJ
2VQ1
1JR3
1KY5
2G25
4JSI
4CTR
1WUJ
2O4Y
4IJK
4P6X
6NG6
3JT5
4K5D
5UCK
4DMI
5MCC
5ADK
3SVP
5ADD
6NHD
5U43
1OJJ
6FJK
2VGL
5W7D
6DCA
4CAN
5YV0
4BLT
4F19
1WB9
1N4V
5YUX
1QZP
1GTN
5NNW
3T80
3B8D
3RRC
3SPS
1ROE
4M5Y
2AAL
1KJ6
4J3W
5DRZ
3EXR
2Y4S
6GKG
3LET
3TON
6B0Z
5FVT
3QYN
1ZS8
2QPQ
4JSF
5C65
6EY7
4KF5
6N51
2QFV
5K6W
4NH0
2N5Z
5W6Q
3R4D
4GEB
3FMC
1F8M
5JW3
1MFK
5YZ6
4CTW
5LHL
1W96
6N1F
3NLZ
3ZL9
4TM0	C	D	A	B
3N74
5BXQ
4KV3
5AE9
6NGL
3B08
4JBK
5TH9
5LE2
4B4X
5UHP
5AE6
5GJL
1EQR
5YUZ
4J16
4N7O
4ZVX
5VRC
6AR7
3NLX
5NMD
5XWW
2ES5
5AGO
5AF1
2X4U
2KXG
3RQM
2YGU
6NDZ
1ZNM
3N61
5QED
2W2D
4FQY
1S97
6EYV
4A7K
5UO5
5LBA
3PZW
4QG6
4CEV
2AV6
5G1O
4EL1
4GW1
1FFX
5HVY
5KQW
4E7B
4ZWR
4J0K
4CK8
2YJV
3UJS
3DLS
5IYQ
2RFQ
5ULY
4DMM
1DXL
3O52
1GUC
2D4V
4IRB
6G4C
3J8I
4O6V
5GSO
1QES
6BNJ
1QET
3WVQ
5UQS
5KZW
2LQV
5KZX
3R6N
4J3S
5IK3
4QG9
5HH4
5LRI
6N8I
4TV7
5DVI
4YFG
6N8F
5XHG
2OV6
1O1W
5QE7
4OCN
4NHB
6NNR
6FGP
5F05
1L8P
3LG6
1TJV
6DXV	A	B
6Q5T
1JNR
2XEC
2N4Q
1WQA
3N2G
4FFX
5GYD
6EPH
4B3Z
5Y36
6NC7
3COJ
6N7N
3N65
5XGV
4C8M
6FYG
1W8Y
4Z4D
5F82
5IUX
4HFU
4GAV
3e+22
4Q2D
5QEL
5T40
3EKM
6CBO
5HYI
1WYE
3VEH	D	A	B
6G4B
1SZS
4FOI
3WSQ
4L9P
4BNE
3LV4
1AYJ
2DAH
4F04
2FFW
5U73
2ODR
6FJ5
5MAA
1I35
2IX3
2UVD
1FLC
6F57
5I73
5AKM
1KBF
4S12
2MUM
5KRQ
1OHY
4OCM	D
4GTD
5X6F
6E2P
5T5Q
3ZPO
5IDF
5X6E
5HA5
4YSN
5C5X
5UCW
2XVK
2WJU
5CXF
2XIB
5MIN
4FCV
6D0N
3DEI
6CAC
2WYM
4OE6
2L1Z
3MGF
2QUX
5OO2
5UUO
6JJN
5D51
3KL0
2YCT	A	B
6D0K
5MZZ
5F7L
1HEU
5TFT
6DYT	A	B
2B24
2YHK	A	B
3MO4
5T4D
5NAK
3B9B
1WCQ
4TTT
1GXI
4DU2
4P3D
2NA9
1ZNF
6D59
1LPV
3JB5
6CUR
5JX3
5C5Y
1ULJ
2C57
3OC3
2M76
2LSC
6CLV
2HH4
4K96
2QRV
6D0J
2WDP
4R1I
1RQ8
5T0N
1UC4	L	A
5VXZ
1JYM
3VTZ
4KH1
3O08
2KQ5
6D5E
4YYF
4ZG5
4OVP
4YR9
4F6E
2K3O
5E2X
6B3Q
2CHT
4J0D
1WAC
4G81
4GP0
4XRZ
1GZ5
4DJ2
2YSA
4J3X
2JRJ
1W2P
5J6S
4KQO
3KL5
2H9R
5NNO
6BRS
6H2N
3RU6
4EBN
4KR7
6EBL
3L66
5AQS
5W1B	C	D	A	B
3FBY
3WIY
4BJR
5L5L
4KXB
1WNB
1I4K
5TUQ
4PLG
2EUY
4BII
1M5W
5WZE
3KL3
4Q35
4DUA
4JTE
3L34
1DM5
5IBS
1HC7
6AR1
3T3R
2K7M
6C46
4G6G
3QU4
6F4A
4GO0
2P4M
2LGB
4UDX
2WCN
3VRL
2LUJ
5G2P
3N56
4OVS
1CIS
5JEM
1A6B
5OIV
3OS9
4R1S
5LDD
4ZG8
2G6Y
3USI
4OFY
1V8B
4XF5
1A4S
2VJX
1Z6V
5ZAZ
5QG0
5X6T
2VQ7
1G6M
2KHJ
3ZUV
5MR0
1Z6W
3LQR
5OQN
2CP8
3ZV0
5T2P
4LLR
4N60
4KYT	A
4JLR
5N00
3DHG
5MDS
4ATZ
6BLI
6B76
3RT0
3P2C
3J4K
2SOB
3AWD
6ICV
3RWU
2JY8
5C53
2MD7
2ZJ0
5D79
6Q5B
4K7G
2K9H
4JQO
2B1X
3IR6
2A2O	C	F	A	G	B	E	D
2Y35
5E7T
5QF2
1XI5
4GVR
3Q5Y
5MDQ
4FK0
6ETZ
3GZN
2KKT
4Z88
1NA2
2ZJ1
2CJF
4KCT	A	B
5VDN	A	B
4ZGL
4FJ8
5MDP
3QWH
5ME3
4S00
5JPZ
1KBV
2MD8
3VFH
1AGG
2KF4
2KF3
5CE9
5VN2
5M8N
3SCX
3KRX
3ML1
5M8L
2WK3
4C80
2R5K
2CHK
4DGJ
6R8F
2IKD
1TEI
3SQ0
2KF5
2YB0
1DPS
2KF6
1Z10
3TML
4FFI
6EJB
4ZV4
6A70
3KRW
5UKM
4DUB
6EJE
6ELI
4I5E
4QGC	C	D	A	B
1UWI
5YJF
2PKQ
3EN9
3LY6
3TJJ
5HE0
5F9C
3HA4
3SQ2
2LFJ
6HP7
5HMN
2NLZ
6HUJ
5V36
3CES
2WBG
6AGT
6BRR
4L7Z
2CQF
4NAQ
5PGM
5U8R
3OTN
2L80
2YNG
5QDM
1PCO
4ZT3
1BE3
5H77
5DMZ
2KX4
1e+95
4YE5
4O2D
5AG3
5CPQ
4PS1
4WEC
4J2A
5XIQ
3VGV
1XCQ
4KHQ
6DXX
5AC1
1BV2
6CWT
4WR8
2N4D
2KLK
2WC4
4AS1
5EHN
6I5L
3ERR
4FGV
5D6R
2N4C
6F2F
1XPQ
1L2Z
3HZN
5BR9
6BZI
6H8Q
3V5W
5FUM
4JR5
1NOR
5UKL
4AH3
1UKP
4YIC
3GXD
1SQL
2NZ4
4UUM
2N8O
2JFC
2MD5
5QG9
3P1M	C	F	A	G	B	E	D	H
4NRE
1BCF
2Y57
5GGX
2MDG
5TZT
1PQQ
4DTX
5HVG
5DW4
2ZZC
3NFP
5MX0
4JTG
6HUK
6D6K
5D4K
6AHQ
4P1C
4E5P
4X4S
6EZ0
5VJE
1WDL
3ZJV
5LA2
3JU8
4QFY
3GE1
3L76
4LVA
2R87
4FAQ	A
1J0Z
5UVN
4Q3A
1AFR
2UX8
6BIH
3Q2A
3GWC
3PUJ
2QE5
6B1B
1OD4
3GXM
4N2X
6J7M
5ONH
1MM2
3LJ7
4OSM
3NGT
2LC8
4ZJJ
5OEJ
4Y5W
2N69
3OAM
3AE6
3AE4
3PYB
5GW0
4GVX
6G4O
1WFH
5MQN
1UKO
2Z6M
6FT9
3A74
5YA2
6EY0
5OQS
2KV9
4QG4
3AE8
3AEF
3J6R
5QDV
2L5U
3WU6
3W68
3CMM
3AEC
5QEQ
6MBJ
1TH2
2CF7
2LFN
1XKH
4IIB
3ZXL
2PX0
4E8Q
4DK1
6BUY
5ON2
1X86
2RO3
5QFM
5K4Y
6DG7
6BZT
5ZYA	A
3Q3N
4MW4
3SQ6
6C0K
3TUZ
5X2H
2OKX
5IEM
5LKM
3ERZ
3AE5
5W6R
3AE1
5E6U
1Y5I
5XKN
5MC3
1CT9
4DZ6
6DG8
4CV0
2WET
4M9S
3K7F
4H1I
4DXJ
5K72
4BCP
6CQT
3E1N
2A05
2MP8
1SID
5G60
5QEU
5Z4P
5XR3
2LZ3
3E1Y
5GYR
3EGW
1ZXG
2KPE
2WNL
3OJ8
1AFH
4P1W
6CX8
3WIP
4RE5
4ARA
5IK7
6GOU
2C9G
3Q0A
5ECM
6DWB
2RF7
6BBN
6DXF
1M3B
2D6F
2WZE
5GYL
5I28
4OSV
3PHE
2O2P
4AEX
4OCG
3SKJ
2JX3
1G4B
3UIT
5U7D
5A02
6B6Y
2IBZ
2EPP
5EPC
2JP7
3QEX
3UK7
3B60
5NHU
1NOE
2Y6V
3NYO
4P6H
2NT0
3UKI
5KK2
3NTD
2LZ4
1FZH
5KCM
3ZZG
1WD2
5FXH
2KIQ
3DMK
2Y8V
4P3J
3UTO
6E3L
3NYN
2W0N
5VJZ
1HDL
4Q9H
2CPS
1SIE
5OKC
3T24
1SB6
5XKE
4H83
3O4F
5VEC
1T3O
5J5H
4XI8
5W15
3EJQ
5YB7
3W3Z
5e+53
1O95
5F1U
6FHH
4ZOL
5H41
5IWG
2JTE
2XAY
6IFL
6AUN
3Q6M
4AMA
1OFG
4OYJ
4G3D
3J5Q
6DWD
4YSE
5TY5
3UIV
6FOL
6R1U
6EOK
3OVG
2M09
5OAJ
4BIJ
5A4K
2I9L
1HAE
1IJC
5UY8
6IAL
5ESZ
6GTY
5YL2
1FZ1
2CT4
3DX2
5LIL
3V6T
2CE3
5LDT
5B1I
5VCA
5OKL
4KB8
3B2Z
2VK4
5SX4
1XVG
5AKP
6F8E
4RV5
6DK2
3N8X
5JWR
4D1Q
5M3H
3PGH
1COK
4W9Y
2MZG
2MZF
3JSX
2ENZ
3S2W
3FZN
1RFH
6OO5
3NMS
2C9T
3OM1
4Z3J
3LOY
2P81
1PKX	C	D	A	B
5ADZ
1Q7J
5A06
5IOV
5BNZ
1JLH
6DBX
4WNP
3K8Z
5F87
3Q8V
5X0O
6BH7
2V7G
6EC6
6F1C
3OKY
4AH6
3FSL
2PY1
2WFS
1E7J
2KP2
4J56
4LR7
5FDQ
2MQK
5OWV
2XNK
4ZS6
3ZZF
5JN8
5W3Z
5E5W
5GWG
2YH2
4J0B
1WXB
2LX3
4ZRO
3TZV
4EXM
3OSR
4IMD
5JA2
5UP1
3WG6
2RNB
4Y9L
2N93
1WIV
5OEB
4ONY
1VG5
5L3L
2CBH
2ZKU
6C12
4EJQ
4OJP
3B13
3QHR
3ZQ6	C	D	A	B
2FJC
4UQ6
5N7X
4GYJ
4KF6
4ZMT
3OLU
5MJK
5UKF
1OGP
3VSK
4LRY
3MPJ
5B13
2LI4
1WEE
5J5F
2J2J
3EZ4
3K77
3NS1
5ZU0
5e+64
4LCZ
6CES
4LLO
4K2A
2RN9
6ES9
6EWU
4MKV
2MNH
4XRC
6CJK
3HRD
6O1U
3I5K
2LI7
6O1N
2GB3
4HAV
2Q4F
4GM3
2M20
1PPQ
2IOP
5EY5
5F19
4FQU
5TNP
5F2V
2L6Y
3BVK
3K92
2D9M
2JXC
2AQC
3J9J
5HKB
1RFU
3BMA
5ZE1	C	F	A	L	G	M
5O87
5ZE2	C	L	A	F	G	M
2WBB
5ZPG
2C3M
3IZO
5ZOU
2DM1
2BS3
5HZN
4C7O
4E7X
4IA6	A	B
5E9S
1KN6
5IHB
5U3K
1N5X
5ZOX
4KIK
3DXA
4BL3
2KCX
6N4Y
2GDX
6H3I
3ETR
5A1U
4DKI
5WMS
2K9Y
1GKI
6CG0
4YWM
4ORY
5HY4
4MUP
1CIR
3GUT
3OA8
2MT5
5V8O
1QFR
5ZDZ	C	F	A	L	G	M
5ZFP
6BN7
2ONK
4Q32
2MO0
3TUU
2FBW	N	A	B	O
4YWL
5HOE
2MO1
6Q4T
3KSD
5M30
6B5E
2M86
3THU
4W7N
4WTZ
2RM8
3NRZ
6GPX
5XEA
2F3W
2M97
4I52
5V0X
4IQF
5UVF
5ZP7
4C9O
5ZPT
2DL8
3Q23
6D89
3CI2
4WOZ
2YQ5
2N6W
5GSE
5ZE0	C	F	A	L	G	M
5ZPQ
4XBG
1DWM
5W4Y
3IFB
2M85
3FMW
4TRQ
5K8D
4HAD
5IQF
4TOR
1XLT
3HYL
2JMJ
2MCH
2GVN
4W4U
5XFM
4AJJ
1WWF
2K02
5I48
3GIT
3LIB	C	F	A	G	B	E	D	J	I	H
6C9Z
4G0A
6EOP
3BLV
4Z6K
4X15	D	A	E
3AQD
2D49
2N3G
3OOW
6CFD
5U4R
5DYF
5FOK
3ZST
5HWN
5N0C
2KAE
4YZ1
6A4U
6HUF
6GMQ
6CDD
1SXE
5Z21
5DS4
2C06
5YNR
1J3T
4QIR
5XOX
5V7G
1PK8
2L3E
6F0X
5HYS
1V1C
4ZU3
5HBR
4MAB	C	A	B	E	D
5JWI
5LNH
1MRO
3UA3
4O8U
1RYJ
2YDX
4D2V
2RU9
4YW3
6C4K
1YKO
6CGD
2LYS
4ZVZ
5UAV
5NT2
5BUT	L	K	I	J
3ZH2
1T9D	C	D	A	B
2REQ
1X59
2KER
2MIO
1WWE
2DA1
2M57
3S3X	C	A	B
2LYP
5IQB
2IGH
2CQR
5ES3
5CJO
5V7N
2LYR
6BF7
5GPJ
4PHZ
6DRG
2LYQ
4AJL
6MGG
1B4R
2X0H
2CO8
2KD3
2LVK
3J0O
4M9A
5AQQ
1CFA
2N2X
2GCF
4GTZ
4RF8
2L98
3PCN
2MU2
5YSU
3DL5
3ABO
3ZGK
5U8O
1QCV
4BYA
5MGA
1TT0
7REQ
4TTC
1M3D
2CU7
3VKF
4JSP
3IT8
2OSQ
6BYJ
2ODD
2XVF
4HTX
1HBM
4B2N
6MHG
2GZ3
2K9G
6Q3W
5W4D
5LGW
4R3U
3HYV
1GK8
3PCB
4XI9
5W8J
1HHW
2DN0
2N2W
1Z9I
5ABH
2D9T
4AQF
1OCP
4Z3O
1HBO
4ADI
4e+55
2GPF
2H4B
1WVO
2KXE
6CPJ
2R8X
3UGX	C	D
5EIY
2D8H
4OHC
5HB3
6IEK
4C3B
5ZLI
1R73
1V6G
4R99
5TBY
6FMJ
2DLO
2YEU
4WHA
4JSV
3P03
5GXX
5EO7
3R7K	C	D	A	B
6HB3
5XM3
2YF4
4K3Y
2FC7
2ENN
5K0T
1X62
3PCA
6FY1
5REQ
2N6G
1R79
5G0I	A	B
2L7K
4ZO9
3S2E
3M1V
5GW1
4OPX
5X9W
2M0Y
5DQZ
3KBH
4DOJ
5DNA
2ZBL
2F1D
6HKU
6FSH	A	B
3QG5
2DK8
5WT5
6BNO
1NBM
6B48
4GPT
5U31
4OQA
4UWQ
1UFM
6CW3
4KWM
3K9F
2CP3
1LDZ
2HIL
3U48
4HAU
6DQG
2JVB
1VG9	D	B	F	H
2AJE
3DUF	D	B
3SLC
4OQB
4JUH
5UDX
4M3P	C	D	A	B
4OMD
3N2W
3ITK
3QIL
1OFE
4BP8
5SX0
6R3P
5SXT
5HTS
2BZ2
6F33
6BW5
5AQ1
3ZOW
4CJ9
1FTT
2JOB
4AEI
3HI1
2JNG
5LGK
2JXX
2WR2
1W5E
1SRO
4WFO
5H1Q
4EAH
4RGZ
6BRP
5JHJ
4YLF
6MYY
2LTP
2NBD
5KT8
5F4X
2MYY
6FWN
2NBE
3VST
1RW2
5AQP
6HB2
2K6M
6MTI
6CDQ
4MCO
5GAO
6JLT
3UDU
5QAU
5U7M
5ELB
4PIW
3QXQ
3DVL
4NC4
6DFW
2GDW
4Y2D
2Y2W
2XN0
2DMS
5AZP
5QAK
4POF
3MWT
6ANU
5UTF
4B3E
2JRO
6ARL
6MN4
4YAN
5VTV
3J4U
2W9O
5GT8
5D8N
5VC7
5VTW
2FJ3
5XAR
5GZO
2XDO
6BBM
5AX8
3OV3
2LBN
2C7F
1HKY
3K09
2LCS
4TT3
2JR1
2L0S
2LHN
4C7R
2DMT
2DJA
6N50
2GBL
4UPK
2RQU
4LOQ
3SZI
6OCP
3ETD
3ZD0
5HUF
4HH4
4EQY
4OKZ
6AMH
1ILO
4R1P
6ARE
4QWT
4P5T
4XLW
5XZM
1KVZ
6G2T
5QA9
1WFK
2K0Y
6DBB
2XQA
2EJ7
4KDO
2RU5
6NMI
2QDE
4RNV
2DMQ
5MUV
2KTA
6GSF
2JOH
1Z01
2XQ3
3QR1
6ARG
1DCJ
5UX0
4B5K
1RI9
1PFD
4NA0
2XQ9
5O2Y
4PJG
4N2O
6DHN
5QAD
3X0X
2N5N
3U36
4e+54
4ZGV
6MMT
2GO9
6JKW
4QNP
3S9V
1UZC
4YO5
6I1K
2LWX
4AD7
1VF9
3MQ6
4OKD
2DKR
2CT2
4Z0C
3AYJ
2JWT
6AX5
2KGD
2PCW
2MAX
3SSM
6MMM
4Z7V
4YAM
5FYL
2KGO
3Q5E
2MLG
6MM9
5NUO
5HD8
6D8A
4MC5
5CPZ
4B56
2KG9
2EEG
1UL4
5HUP
5HGB
1G47
6N4D
5D7L
5JRE
1TQY
2BDS
2GGE
3J70
1Q8L
4EUP
5K8N
5N09
4M64
2M4K
1WHK
4ZOQ
2ZUW
6EHG
5UGS
4B7R
4WZB
5MUR
6MMI
5VHW
5LTV
2DC2
5MDM
4BLP
1X4N
2V0F
4IHQ
1H7V
3ZNU
4X83
4UNW
2OT2
6F0R
2KYS
5SXU
2KGE
2L2J
4WJB
4HFD
2L1P
5DTK
1P7Z
1WX6
3HPG
6F92
5WRP
4GHG
2K3W
3QLJ
3MM6
5U17
1KKG
6BOO
5BRM
6F13
2021-01-04
2KQT
1EIW
4BZ9	C	D	A	B
2AK4
5AA2
1RL1
1WGF
1WH9
3KXF
2GXA
5HQM	A	B
4CQF	C	D	A	B
1NTI
1R9M
5MZR
6HE5
6G0K
2DGW
2AJ8
1C7O
2EE9
1WIE
5F73
3KXP
6DKS
2CK3
1RHX
4DWR
6IWQ
5OEV
6AV7
5C08
5LRA
2DN5
5KIR
4F91
5AA1
4BQL
2D9D
1X5T
4R08
5LHV
1UP4
6HTH	C	D	A	B
6NH1
4LK3
5FO8
2KFJ
2MPG
2CQH
3SQ3
6CIE
3E3L
2K3D
1QRY
5D7N
2M0O
2MX6
4Z6T
4O51
2LUQ
3RRS
2FN5
2KXJ
2RTU
6GXU	C	D	A	B
4GUN
2WKN
2WDQ
2MD9
4PJE
4BQI
1RGO
2DK5
5O3K
3V4T
4IJ2
5T9G
5ZAB
2W0C
1WIM
2N6Z
3QP9
6IFO
5WPX
1W2Q
1UL5
3ZVT
5AO3
5K18
3DDR
3ZIW
6F0Y
2N9V
3TPF
6H3L
1N27
2LJH
2LUW
3QPQ
2MVF
2RV6
3FOA
1V5L
2MMY
4D1N
6HU0	C	D	A	B
4UE3
6HSH	C	D	A	B
4KIW
2K9J
2CTT
1WHH
4FA4
2EKI
5SXY
4KO2
3QMZ
4Z1I
2WII
1UP7
2N9Y
6GFW
1WG4
6HZF
5K71
3ZIX
2DJT
1ATE
3RN1
4B4K
3HWS
6HTT	C	D	A	B
5N8R
2EKJ
4IJI
3L7L
3L7K
3CSL
4FYD
6I2R
2KXX
1XZY
2LK2
2YU4
6GG5	C	D	A	B
4H56
6CHR
2KK4
1WHD
4KWB
4N9G
1ATD
5OQQ
2MDA
2MPE
4W9N
3LH3
1K83
4GYP
2CUF
6B9S
1EKY
5BQ2
6FND
2K25
2CPF
1WGD
1BR0
2EAO
2OZ3
2M3D
5FU7
1JKV
6GGY
4ZGD
3N58	C	D	A	B
1O9I
2JBM
3WTB
2LKZ
5U1O
2OX4
2LL0
2XQY
2NAQ
6J9T
2MDZ
5K85
2N8I
5VHZ
2NVQ
4UM9
2CSF
2LXM
5KS5
1B8Q
1LG4
2NVZ
1X5Q
2E2J
2K5R
5XB1
2CQK
2N2Y
5W19	C	D	A	B
1WG5
2L3N
2LOO
4XKM
6DJQ
4NMC	A	B
2E2H
2LOP
1CKV
6EEW
6NB6
1IQ3
1N8J
4K9W
3GW9
4K71
5XE4
2QAD
5NZ7
6CZM
2MQL
1GPX
2LU0
3UK9
5TN2
2DA6
5NM5
2DBH
4YCV
1TL4
2XSZ
5BO4
5JRD
3KP1
2EDW
3J8V
2JOI
6O1M
1KXL
3N96
4RM1
4NBQ
4AV7
4GL2
1TL5
2HP8
4GO4
6N1Q
5NJ5
4FYM
5NH5
4LEY
2CO9
2JXJ
1N4I
3PUV
6BZ0
1DU6
1ZMZ
5UV5
5J77
4E3C
5WS9	D	A	B
2EDQ
2NVT
2KKY
6EDT
6AQH
5GNZ
3RNM
2LSG
1HX7
1AFP
4OE5
2N5B
5I22
4ZYP
5OL2
5LMY
4DSF
4B7C
5M66
4C0Q
4P73
5VE8
1S6D
2LKG
2M52
2RVF
2LKH
5D17
5ZUZ
2KYC
4RC1
3QD8
2CB6
2EVN
1R4M
2VB5
2EEA
1JNJ
3IZ3
4X4N
5M67
1WHU
5VCH
1XOA
3ISE	L	W	G	K	R	Q	V	F	X	D	N	C	A	T	B	M	J	O	H	E	P	S	I	U
5FF7
3QS3
2K4R
5USD
6H7V
5CSK
2N05
1WXP
1WI4
2JUA
1SUH
4TO1
2CPI
3CF0
1XOB
2N77
5UJ7	F	E
4RLG	C	D	A	B
3B2C
2EZG
4R83
4I3V
2OPU
5CBO
3POP
3UTE
2M5V
6IEC
1TOZ
1ZMD
1X5N
2K3I
2KYF
2COC
6BCQ
6OAZ
5X8G
3RMB
5LG0
1YE9
5Z20
2E6J
3HDY
2DZK
4H73
2KSF
2L7I
2R93
1NZW
2KIF
5XF0
2KBR
1WHG
1JXS
4U8N
2N04
4P6Y
1R4N
2AXX
6RJH
6CRD
1TTX
1XN9
4P24
4DQQ
1F3W	C	F	A	G	B	E	D	H
5LAO
2KIM
2FEL
1CN7
4OA4
2M4N
5LAM
2CUH
3CWB
1IYY
1X6D
5GWM
5ISG
2KTF
2GA7
1S79
2EO9
4Q92
1F4H
1FD6
5NWL
2MZ1
5SV0
3H1J
5FIC
2O1X
1S40
5EUY
5LXB
2DK9
5MPG
5ODH
3TVW
2X17
4H0M
2EDZ
6AP5
2MSR
2HD7
3Q9F	C	F	A	L	G	B	K	E	D	J	I	H
4NMJ
5TBI
3TGU
5A1A
4AEZ
5JO7
5NJC
6O00
1J3S
3H1I
1UJX
2LXS
1RDU
2RQR
2N9G
5SZS
1DRS
2CQ4
2J8L
2GPQ
3TV5
1YJV
5OMZ
3TVU
6DC6
1UJR
2MCF
4FUQ
6NMP
5XRS
5JOL
2KJH
6DW4
1CUR
2YUY
2E2W
4QOP
1P8J
2K5Q
6F3Q
1JJG
2YGD
5LV3
2GLO
6BRT
2O7B
1WJ3
2KCA
5L85
5ISF
5IEJ
5XRT
2HQN
3P4Q
4AQ7
2LTK
1UIT
2DB1
2J8J
6DEF
5YEI
1TVM
5IEB
2K2W
5UVE
3VD3
2ENO
2MUK
5TXM
1SSE
2MQ8
5UOW
5THE
3EI4
2LLL
2KIW
2DHK
4O2A
4WES
4YDJ
6AVM
1E9J
2M0A
4JX5
2KT9
2D89
5TXL
4TV8
3O4J
4AYG
4B7H
2LM4
4TYD
1DV5
4D42
4ALI
5KES
2KNR
1IV6
2KPO
4Q6K	A	B
6AN2
1P6S
2YSX
4FR4
3QLU
3W6G
4FRR
1R21
6ANQ
2LV8
1L6E
3RL0
5XMJ
2KDX
3POX	C	F	A	B	E	D
2LBT
2RRL
5V6Y
2MSW
4Q3L
4XAJ
1V5K
1WJO
2VAV
2ED9
5L6I
6ASW
5CNU
6AVT
6FKL
6AN8
2MAM
2LSV
3BWN
3OLA
3KLF
6O64
2LEZ
1L3G
5JYG
2DAZ
2E7N
2M6B
5CNS
2K8G
3VGK
2KEY
2DMZ
2L27
2L3L
4HKB
2YME
1NCS
2KLQ
2MWH
3OL8
2MDT
2NBS
3T2Q
5UKE
1JWW
4NEA	C	D	A	B
3V8G
3PDU
1DZ7
5OKB
4QTO
2OUT
3I9V
4MOL
2KZH
5WKC
2MYU
1W8X
2AI6
1PET
1WPK
6O65
1WHN
4M11
5UJ5
3J2N
2JZA
3J2M
2L7U
2KCD
6GBE
4UD2
4OTJ
3I3D
2YEV
3PIQ
1X5M
5BS8
2LJP
2KWO
2K33
4MIG
1XSJ
1U89
1VEE
2OZX
6B3R
5MAD
1X1G
3T0D
3IAM
5FW3	C	A	B
4DUV
2A4H
3DYP
1WFJ
6MV3
5A4D
1E8E
5N28	D	A
5Y3R
2L68
2JST
4UQT
1FH3
6MB2
2L67
6N7G
6N7K
5JHD
6DC2
2WGO
1V9W
2EH0
2JPD
1H1K
2L7Q
6CO7
2OZW
1WJR
2MH0
2FRV
1WF6
5D8Y	L	W	G	K	R	Q	V	F	X	D	N	C	A	T	B	M	J	O	H	E	P	S	I	U
2KRT
2LX9
1R9P
2DMW
4H5O
4KPN
4MOJ
1UG7
1Q48
2DCQ
1DPU
1BAK
5KDP
6CP6
1GH8
2LR4
6CP3
4F4O
3UNY
2MQP
4H6C
4TLL
2HDP
2CQ9
4LEF
4FB2
6DUA
2CRH
4RET
2NDH
4CYJ
2JZV
6MFV
2YS3
2E1Q
2NC9
2H3V
2L8L
1QXN
1GD5
2JZK
2VDH
3PJA
6C5Z
2RQA
3BLW
5K6P
4FXT
1TWO
5TCQ
2MVZ
1LGR
1H8B
1U6F
2DKT
2OWI
1YXE
4DBL
5X2M
2JU1
2KHW
5W1V
1F22
2L5V
2LGS
1X3B
4OKN
5W1W
2M5G
1LM2
2JM5
1LS8
4DF9
5K1I
2JES
5LNF
2J3Z
2K9M
2GRE
5DOT
6NRU
2JV3
6H8C
1T8D
2LSB
4QFE
2DMM
2ADB
4OJN
1WIN
2M4V
4KNH
4GAW
1VDY
4F2N
2KM8
6GYK
1URE
2LGH
4MY1
2IGN
2DCP
5EIX
5NFF
2N3W
2N3V
5M2T
2DBA
2L5C
2H3Q
2V68
2N3U
3J3S
3J3U
2L1U
1PMS
4LNN
3J3R
3J3T
3FOH
3FOI
1GAU
2MZ8
2L9S
4R85
3SN9
2MWO
5DA5
2JXU
6EAC
6GEN
5FIM
6DHL
2MOQ
5ZGB
1MX7
4YFA
6I1L	D	A	B	E
6AP4
2KLH
5MKB
2KMN
4WSS
2DIW
4MBZ
2MFH
5T43
5OA1
4Y4Y
2YAJ
2LRT
4FDH
6F42
2G0Q
6JO8
3FI0
2LNL
2LRN
3V9F
2LAK
1GT7
2RPC
2I2X	C	F	A	L	O	G	B	K	E	D	M	N	P	J	I	H
5NSM
4E5T
3VKH
1K3J
1HKT
1AI0
1X1F
6ALK
6DHK
1AIY
4LR3
1L1P
6CKV
2MRK
1R5E
2JZL
2JQL
3K70
6MDP
5L6S
4U0T
5BYH
1F1H
4AUN
2L6H
5HPD
5ZN7
1J0Q
4ZMH
6BQT
2YRB
2K4M
2JYN
2L2K
2E9H
2KB2
3SKB
4H2H
4DVQ
6AXG
2KD7
6F44
2EEF
4MBY
3QM3
5LQ3
6G63
6GOA
1GM1
3OGK
4LXV
1POZ
5H1R
2KID
3WSH
6MDO
1INZ
3RO8
5JVL
1Z23
4N8X
2LPU
3MFE
3O8O
5YWB
1J5E
2LD6
3N6R
1OV2
2F65
1G0U
1YDU
5WYO
2LHI
2MTB
1G65
6FXN
2EZC
2WAQ
1SKT
2EZB
4P2Q
2KS4
5ZEU
4LIN
4P2R
4C60
2IFS
5NZV
1BU9
1DS9
5YWC
1RYP
1DJM
6DX7
5VJ6
1PFN
2Q3U
4TRX
5J8H
1JD2
2PCF
1RFL
4DDG
1TKW
2NPU
2KFK
1TNP
3S29	C	F	A	G	B	E	D	H
2EC4
4A2I
1OVQ
2KSV
6C3P
3P9S
3R2B
2JIZ
1HNX
2Y0P
1000000000
1K2N
5CBM
2MOW
4QYZ
2LMS
2EDI
4UOW
2YUI
6QGA
3ZIA
4KHP
4FAO
2YT1
2KN7
5KOV
2L0X
1EUB
3S28	C	F	A	G	B	E	D	H
5KND
2UXB	G	A	E
4MEY
1TNQ
2YSZ
2WZP
2RNR
1XMQ
2YKR
2YID
1XMO
1HR0
1AK7
2N5E
2JD7
2KRR
1HNZ
5SWZ
4U8V
3UJ2
1IBK
3W3L
6MRT
3W3A
3ZHU
4CG4
2MW4
4O8M
5AEX
3TAE
4IXQ
3IZI
4IXR
2IJY
2MZV
3IZJ
2MLW
2XRX
3IZH
4BS2
6GC6
3J3X
3NHQ
6G51
4Z25
4BHT
5VIY
3IZM
2LVW
2KTU
6EYC
5LDL
3U7U
1PCQ	C	F	A	G	B	E	D
2KA9
4XLR
3QT1
4BL5
2KS6
2L29
2KTV
4QIJ
1SVT	C	F	A	G	B	E	D
2JZ7
4AAY
6CRL
6BQS
1C2W
4TNI
6FO0
3TAF
4TNK
4TNH
4TNJ
1HRZ
5TQN
1J0B
3TAB
2VZ8
3D4G
3J6F
5Y5S
5XXT
1JQR
5XXW
2N6L
2LA3
3KFB
5IZD
5H7P
6HNQ
6G94
3W1J	C	F	A	G	B	E	D	J	I	H
2HGH
1VRE
2D3O
1MSF
5TIS
4BHP
6H4M
7GAT
3AB4
2RR9
1TZO
1CNP
5HQL
2IEM
2MKJ
3J6E
2N6P
1CQG
5XXX
4WL1
2VLE
2ASY
1I18
5IY9
5TQO
4S13
2IHX
5XXV
6MRW
2LFR
5IY6
1DO9
2MC2
4AYB
2MV4
2A55
5E0S
2MLZ
2RLI
4CR2
4CR4
3AOG
4CR3
2B9V
3SHM
5FLX
4JCQ
6DQY
1TZN
1ON4
4DL1
2MWG
5DZK
2BO5
1W63
1PE3
5IM4
5M32
2JP0
1O8T
5Y88
5A8W
5A2Q
4D18
2K6V
2HQP
4KSL
6FF4
6C4A
2K4A
3V5I
1MPH
1NWV
2MF2
2L1F
6AZ1
5GMK
1E5G
6HKT
5JZW
5OPT
6GC0
5ODV
6DLW
2JOP
3DLL
4Y28
5XJX
3ZTG
1CMO
5JPW
6EPD
6EPF
6EPE
6EPC
2LMP
2LMQ
4IOA
4IO9
4IOC
4MVJ
4FCC
6F38
2HM9
4UEQ
6O9L
5DYI
5OA3
5KK3
6H9C
2ZJQ
6OAD
5EJ7
2ZJP
5YMY
3CF5
2ZJR
4KOD
6AH0
2IL6
4XVW
5KKZ
5JDP
6J6H
3EXG	F	L	T	X	Z	6	B	D	N	R	P	J	V	2	4	H
5KLI
5WSG
6G18
6BA1
2MJR
2MJQ
2K4T
3J3V
5T0H
2XWJ
5W5T
4R4N
5W3N
1DT7
2JU4
2K8M
3OE7
3OEE
3OEH
2KI4
5OY0
5T0I
5T0J
4HEA
4CA9
5T0G
4N9F
2MBG
2L3Y
6H0F
4KZX
2MF0
2MF1
1XQQ
4KZY
5MR6
4L6V
4KZZ
2L5X
2AAZ
4WF9
5HKV
4WFB
4WFA
4WCE
5HL7
4U67
5JVH
3PIP	X
4WFN
5HAT
5HAN
4XK8
3PIO	M	O	I	X
5FM1
5FLZ
2W4G
2NR2
2LTQ
5JVG
2KR0
2M6Z
1QCE
2H35
2M6I
4FQR
4Q29
5ID3
2V93
4YLO
4YLN
4YLP
2W4A
2KWI
2N5T
3UNE
2MZH
5ZJU
3UNB
2KZT
3OAA
2MZI
2KI6
1SAF
3EZB
5JTP
5JTQ
1SAE
2AFF
5JTN
5JTM
2W4V
5JTO
5JTR
4M7P
4QA9
4M83
6D6S
2M3X
5JTL
5EJU
2W4W
2P80
2M8P
2M8N
2LPZ
2K0E
2W4T
1LVQ
2IC4
2CHY
4NIP
4NIO
3FTK
4NP8
1NIZ
6CLO
6G8E
2LNY
3PPD
4R0W
3FR1
1EVD
1NOT
1DNG
4RIK
4R0P
2BTA
3NVF
2LZH
6CLS
1DN3
2OL9
4RP6
1PEN
6C3G
1O56
1V4Z
5X1G
6DJ0
4RP7
5WHN
2HVP
1T2Y
1EDP
3OW9
6C3F
2ON9
1PEF
3NVH
3NVE
1GJE
5e+61
6C88
1UGT
6BXX
1PAN
5WHP
1AKG
2ILA
1U6U
6C4O
6DKZ
5K2H
1R2X
3CMH
5V5C
1EMZ
2AGN
3PZZ
3NHD
4ARD
1R2W
1LCM
1LZ2
5W52
2BCW
6CEW
5XRR
1DEP
2H3O
6DL1
1HO2
1SRX
1AO2
6CF4
2ESX
1BTS
5WKB
1GJG
372D
5KO0
3FTL
1EVB
6BTK
2RIG
1OSU
1V50
5VSG
1ITT
1ANP
2Y29
1KB7
2ONW
5WMJ
1BTQ
4WBV
1QZC
1D68
2WFV
4MNB
320D
2IJI
1ZFE
2LAR
4M3I
2ORG
1ABQ
1CAA
2KNT
4LY2
5TGP
1S1L
2W6B
1EQ7
422D
1T9Q
1FHH
252D
1HOD
1MKC
1NQS
1BK2
2B1C
1AU6
5T4W
137D
3OVO
9MSI
1ICG
1V3O	B	A
1P9I
2DQP
2MLT
161D
5NT5
6QQG
1D60
3QSF	X
2MUZ
5XZS
449D
261D
1EM7
3MIJ	A
240D
447D
1F9L
1DCG
1JZB
3D0M
3F2U
1XCU
3TBO
393D
3I9Z
432D
5IU5
3H7Z
4GRE
2NUZ
5NBE
6J45
3GOM
4LZ9
1IAN
2BZX
2GUN
1VTY
1R0F
3I8Z
2GI9
3QSC	X
1ZFH
1ROP
1YPA
1YPB
5JOO
4GQJ
2GOT
1L2P
5FB6
259D
1XRW
1ON5
2JNR
1BPS
1QV4
1ID9
113D
380D
5N9H
1KFO
1D69
322D
1R0J
1ERH
1ZFG
3DSO
4CXL
1KNE
1RNA
1Z0P
1SSH
1ZF3
459D
2GYP
3D2N
1CEU
2PM4
2YW8
2VRH
2DRK
5YVX
1KNA
1BHR
1H02
1U9G
3E8V
2R1Q
2Q1R
1DOL
1ZF0
1CVY
129D
1AGU
1CTX
5LFX
1PRB
6EGM
1GZZ
3SVM
2VB3
1WQZ
2ATY
1QXX
2LG3
1HD3
1ETM
1LAI
1BW7
2W0Z
302D
1ZT3
1K29
2OB7
4TTM
1CSL
1P7F
1ICK
1T7E
4A3N
1CCD
3G0V
3KNC
1JXU
1P7E
303D
1BQ9
195D
119D
5KTV
2CD1
1JML
5C11
3GZL
285D
1X8Y
1SJL
6G67
1D86
3LO2
3K9A
1GZR
1BPI
3QK4
1RHT
2AHP
4H8F
1TKQ
2CJJ
1S2R
5AY4
5VTI
1W2R
3FT6
1QXB
2D47
3HZ7
4DAQ	A
1JES
1XAK
291D
1MZM
2E4I
3HRN
1L0H
2GTG
6EB9
3CW3
1KTE
4MGW
268D
6FGW
2QVO
1RMX
1CHV
4FNJ
1M2M
5V0O
5XUO
1OFF
2W4P
3A5E
6ECM
2CWY
1M20
1I92
1BXA
1AA3
2RK2
4OZK
1UVB
1VQB
2CCN
1CQY
3L32
6FGV
1Y47
2ALC
1SA9
1SMM
2YVI
4FS5
2PP6
2XSK
2HL7
1QAU
1WUW
3ETY
2EYX
1J7B
1XER
3JTZ
1Q7D
1UB9
3SGM
2I5U
6IP7	A
1MXK
414D
1E9M
5KUG
1HDP
5M0H
3JZS
1LN4
1FUS
3LBK
4XAL
1TLK
3RJP
6FGF
1VMC
4GOD
2D4D
1B9E
6FG6
4Z8A
5KEK
1USE
4R47	B	A
2HRI	B	A
1VQD
1RJU
5UEF
3REE
1VQF
4YN6
3SSI
2JA4
1AMT
1VQJ
1B4O
1LOW
6Q9H
2CE6
1VM3
1PFC
1AAN
6B28
3JRZ
367D
3G1C
2ICT
5Z71
1XYR
2RAC
1IKL
2FLS
5OC8
2DU9
2BS5
4LTG
1XW3
1IJ1
1QLS
1B1U
5EH4
3Q1D
6CXZ
3SGP
2F4U
1O4M
5UVY
1CM3
5HKN
5NWX
3Q61
1FD8
1K40
3K63
3KHQ
5DKN
3K9I
1VER
1FNJ
4QYW
1PBR
1YAT
1LU5
2PAL
6DXR
1U36
1NYD
1DC0
1EIG
4JZ3
1TNS
1J81
1P65
3KU7
1GDC
5ET3
3LMF
6PAZ
1N9O
2D58
2O3V
1PZ4
1OB6
5UEV
1IRQ
2P8V
2OSN
3MJ3
1JKO
3K0X
1ENV
2H95
4JJD
1FDB
3CR2
1AE2
1LRA
3R3K
2OIJ	B	A
1F27
1LKL
1ZIB
1WRP
4GBN
1R9H
1ZPA
5HDG
2DB7
4K32
1SF7
3T3J
4DP4
1NKO
2XBD
2WQH
6CAB
6NF3
1AHO
4FE6
6EVM
4KGT
1SF6
1IYU
3FWU
429D
1O4Q
3I7W
1DAQ
3KVT
2V6H
1RNY
1BWH
1LZD
4HNQ
1JKC
1CXC
4NOA
4PPT
2ANG
2I5F
1RAP
1NCG
1RBC
1PDJ
5UEX
5UVJ
1M3W
4XJB
1X6R
1RRA
3GNK
1SE0
1IRV
1T37
2P7S
1NJH
1SJX
4F1F
1DC9
1QQY
3U00
1CSW
4RW2
2RDF
2RPH
1KD5
1HCR
135L
1AZF
3IJV
1M5T
1RBE
1JKB
4BIR
3AZ7
3I70
1LHM
1VPZ
3F3B
1Y9L
3WWL
1RRO
1F1T
1IK7
4F4T
4W81
1BBC
1J7R
3IQQ
2CC9
4LQD
4P3T
5SUU
3W56
1RNO
2MOR
1N8U
2PMJ
3S8L
133L
1TZE
3MXY
1RBG
4CUE
4HNR
1Y6S
4F1D
2G66
5HNC
2M6C
1FS3
3OSM
1CSV
2IUG
4GLH	B	A
2WFB
1VCK
6DY5
1QG7
5DHD
1AZU
1ZM6
1ZHV
1D0D
1Q6V
2NRG
4GPY
1C9X
1NBP
1LIB
4GJU
3M3U
4HXN
1GXG
2C1Q
4I9S
1RGJ
3B9U
2F0L
6OG0
6GU1
2JYL
1A8C
3DF8
6E4N
1D59
3G0L
1YOD
1GO1
2F0W
1C1F
4B9O
2CIE
1IU0
3BUT
2PFS
3L4L
1K6K
5CQ4
3VZF
5YIN
2APF
1U6T
1IXL
2GOM
2AAK
2F2N
2CHE
3WUM
1LJL	A
5JJZ
1EKS
4UWW
3DMU
1PNJ
3WU7
2F0G
1U5F
2YVB
1LSG
2DSP
2KK5
1LSY
5NXT
2ZP3
3WVX
3VYJ
2CIU
3T6U
1MPJ
1REZ
5NJO
1BH9
2EY2
2F0Q
2XKG
3O49
2CO1
1LFO
2UZS
3LGO
1ITG
2PB8
4DO2
6EZW
1PY9
2F0F
2Z13
1A1Z
1LY2
1KPF
2F0J
6BUB
1D6P
5XI4
4Z59
3VU6
5CU8
1HHL
3TXJ
1XJ2
5DIT
4SRN
1YCC
2DX8
1PSJ
4B9I
1IUL
258D
6QJH
1JK6
1BOW
1TXQ
5JZQ
2BMM
1MPU
2PL1
6MQX
3FFM
4RL7
5JVS
4B1A
3SOX
2O49
5PBQ
6EB1
5EIS
5PCS
2CD7
5PCR
5PCF
4C63
6FU8
5PCG
5PF8
3PHN
5PD5
1EKR
6B7V
1BFS
3MJ0
2O31
3F5R
1R14
5PCT
2XTC
1L2H
2D5D
5PFJ
3NHH
5XXH
5PDA
1ENC
5A7L
2XMM
1LCL
1O84
1FE4
1T6A
5FM9
2FE1
4RKB
5G4B
5IGD
1CKD
3L42
3A3Q
1MA8
1JRU
2WRU
1DPW
2FY6
1TP0
5YOV
3DI7
6AUH
4ZW1
6EPW
4LT3
3ABN
1OCS
1HI2
2AQF
2Q2P
1C3M
3AUL
3U2L
2MEB
5CQ7
1O80
1DI3
1GE3
1GDW
4U38
3ZBV
5PER
1IB5
3DI8
1CRB
4JD8	B
5Z59
5PD6
3K3D
2B8S
3ZFS
1EIC
5VM6
1B7R
1STH
1KXF
4WM4
5IHG
5MP0
5I1B
1SF9
2KH4
4WFU
4LGK
1TJK
3U4K
2VU4
1JWR
1EMR
4QY9
1AKR
2HUJ
2MEG
1RCL
3AJZ
3N32
4E9E
1VSM
3EGR
4P3S
3GKK
3RFN
4QEM
1VYF
2I6I
2WAR
3CT8
1FLN
5Y94
3G7Y
1LMT
3A34
1NAE
6NNY
3FE9
1LZR
4NHT
6F3X
1ALE
1ZMK
1LMQ
4I1B
4KEI
5ML8
1GFR
3A6T
4OWB
1LPE
6H60
1PQ0
6EKE
3FS5
5Z2S
5PB8
1GBZ
1GBY
2PN2
5PBE
2BNI
3VZE
2A7F
2Z2F
4FJR
3DUE
2W6K
4KEJ
2FII
3B7H
4DD0
1MZB
1GF9
1LSZ
1AQA
2RDV
1RBS
3IHE
1J5D
4P97
5OJT
1TT2
3UCI
1IBD
4YBU
1WY6
1GAY
1DPL
6MOR
5VXQ
5B3P
1XPH
1B7M
3CG4
4IOB
6FMF
2PYC
1B9D
1NDC
3C5D	B	A
4TJV
2HSB
5KVJ
4YBP
5BZM
4PAC
2HAQ
5UGW
1WLA
5BTS
4ID1
5UHS
2UGI
3I93
2XP8
5WZW
3BQH
4XQ1
2UV1
1DKT
6B35
1JP8
2OA2
1C6A
1ZAA
2VYW
3C3M
1HG7
5Y93
1V8Y
2CJ6
1Z27
4MRH
1R2E
1NUK
3OBQ
4ZXM
4QE7
1JD3
1AHR
4PGO
4K31
4UZZ
1AVU
5ML2
1ZBF
3P3K
4Z41
1BUU
5YQI
5LYT
3V1A
1C4D
4RGI
4OHB
4IB6
1DLA
1A86
4RR7
1EAR
6MIO
5IHK
5O5I
3C8R
3VHJ
3E5C
2E2C
5HWF
4BHB
1Q42
6ONQ
2VTY
2P5D
1HYV
3RT5
5XG5
5U7E
1VDS
1BAU
2C8I
3CJZ
4IBA
5SZE
2BT8
1BYS
4YDX
2H1C
3KZD
1AWS
1JK1
2EO4
1KJL
1RX5
3M3O
1GMB
3NTP
5M4V
3S4E
1CTW
3NPO
2NMO
2EB9
5NFB
3KAI
4R2D
1Q9S
1C6K
3N0K
3OFJ
1ZYO
5HM9
1LYI
1WG3
1CIO
2LH1
5QOO
3ASE
1MBN
3SSF
5YTZ	F	D
1SJ1
5AXE
1P2S
4PWW
1STD
1HYB
3UDV
1Y2F
2VKI
1WC9
3GM5
3IBW
3TXT
5YCW
2FG5
2DPU
2Y76
1GXA
1CZR
3UEX
1FY9
3VXX
3CD4
2O0I
2IN4
3ZF3
1RMV
1CXU
3GS1
4ZID
1IQV
2O5T
1DYE
1L93
1TWQ
1L86
102M
1KY1
1QUD
1ZFT
1Q7H
3T90
2XPB
1CH2
2PIE
3KZ3
1G07
1G0P
1B1C
1B5A
4JKZ
3CXS
5OJC
5QOR
3HF7
1LH3
5AI3
2VRI
1W8I
3BBM
1QOI
1O9V
3HPB
2FCQ
5FAD
1UFP
1MZ4
4AL1
5Y9R
2D3G
2LH3
2O5M
2ETD
1C6E
1A17
5LFT
1BJA
1L95
2Q5A
1ETW
4R9C
5NF7
5QP8
1JGG
3RAB
1ASU
6D45
4HJ9
2FZP
5W3A
5HIZ
1L07
129L
2YV0
3EWV
4QK7
2OCS
4BXQ
1VTN
2B06
1CID
5C20
1TI1
212L
3FLJ
1SD9
2Y2T
3Q0B
2DVK
6HBA
5HPG
3OEB
2GZL
6FJ7
1RX4
2KAD
4V11
4YEQ
1Z7C
5NOQ
1FKS
1MTJ
1K52
1GBS
1NCY
5ZVQ
4PQ6
1UV7
1BK9
1AJH
3ZYD
2N7O
1CZL
1DWY
4R3I
6GX6
1SFU
2AL7
3M9A
109M
1CV3
3KLW
1SL4
5OB6
6GDH
2JDG
4E9A
1VCR
1A2J
2NX8
2MYE
2WGR
3PH2
4LE9
3A5G
1RX6
1VXG
3PIR
3RDC
2UUZ
2HQW
2MGC
2VUZ
6DFR
1W2E
5ML3
1KXO
1L05
1VXC
4M4F
6E1T
6CJ1
1MCY
3IO9
1W8T
223L
1M27
6F19
4FF8
1OBX
5F5J
2FLA
1L28
1L24
5BOD
2I5H
4I86
1DY3
5HF2
5LOS
1L29
1MLF
3H58
1MBC
1CEB
3IQS
5TA2
5HOL
3CXQ
1NCX
4R2C	A
6QUR
3ZZ7
2VPH
5Z6K
3M92
1MAE
5WD9
2HUL
1YB3
1L27
5DSS
483D
3ACD
1ZZY
5FDD
3IY8
4M98
1MAF
1UDV
2CX6
4UMG
6R22
4TR4
1YMK
2WQI
3CO6
4FAK
1YML
1IOZ
1JGR
4N1P
1KUU
5B5J
1L21
5NOY
5UQI
2G4B
4BXP
1YSQ
4HE5
2SAS
1L25
3FRE
2E6M
1P6Y	A
1YT9
2J8B
3EHX
3F0Q
4JCZ
4EF5
3RTS
5ZDS
3W62
1EWI
1TCF
4UXP
1Z8F
5AZY
6GOF
1L32
2JKF
3ARJ
2H18
5KI8
1J48
1MLQ
1T8A
5FTZ
1T4A
1PQJ	A
1914
4OML
2BM3
3R7G
5J1U
1HFH
4N30
1L68
6IIE
1ZMP
4U7E
2JF5
4P4V
3DVE
1F5E
1GIW
5T2Q
1DW6
1ZNX
1PQ1
4E0O
2JEU
4RS9
2IL5
1LHO
1RKB
5H84
3DMX
2CWE
6LZM
5ZBJ
6HNX
4C0N
1ZNK
1CJW
5JB4
1KRS
1G6X
1ODW
1VI7
1WRK
1MTB
1EHH
1JSX
1P2L	A
1T1V
1GUI
1M60
2QIR
5HF0
1FU6
1V3Z	B	A
2FMI
1QSN
4QQI
3VZM
2FBB
2O79
1L67
4HTJ
3AT9
3CPQ
3J6N
1UMH
2ZND
4NJN
3CJE
2P3K
5JB6
2QKV
1CZH
5MTM
6BVP
5JFU
3G4M
1CQH
4N2S
5CAZ
1F2Q
3HMT
2JGC
6HOB
2C2P
1YZN
4RKE
3AT8
5KI3
3LRP
4DB6
1QHS
2H7Z
1ZJ6
1BRX
3O3Y
3R56
1EQM
3CU3
4ESF
1LRI
2IYQ
5FVL
1GBL
1PNC
6CD9
2ERE
3RS4
6BWN	A
1EBW
3CJW
1I5D
1N72
5IXU
1Z3E
3ZVC
1V7R
4EIC
2FLK
1KID
4N6W
1A30
1ORE
1RU0
2TGD
4G69
6GDA
1TGN
1AZ8
1BGO
1NAZ
1CPI
3ASL
4ESQ
3L8F
2EH3
3CS1
2OZF
3BYP
3MZZ
1LBM
5MGL
1LHN
3YGS
5A7A
6LPR
5AUK
1ZIQ
5KD1
2XS7
3WJT
6BVR
2V9B
2AL0
4DS1
3EDU
3H95
1KA7
1DR9
5LC7
2OMH
3LPR
4OVB
4MCF
6AO9
1YZL
2DFE
7UPJ
3CS5
6O19
1FB0
3ZKO
2CDN
6AKK
2ESQ
5KHQ
5B60
5TJA
1YM3
2VGE
1MS6
5N41
4M9F
2MIG
8LPR
1DMG
1FB6
6A0A
3ZOG
4DUM
2YVP
4OV0
4QD3
5OAI
1TBX
5LB2
3MUS
6BGM
3HY4
3QJM
4G6T
1MSM
3QQA
5HYB
3ERV
4C8W
1QHY
5CSJ
3EL1
3LGJ
4C3C
2R2I
1VK2
2BZA
6IQB
4EYC
3US4
4DLY
4DLZ
6EQ4
2JN5
6N42
1MQW
4X9L
3L87
1BMZ
4A4Q
1LQY
2PXF
4LPF
3B6E
4CW9
4RWU
6IQA
1CSO
6C4Q
4JFN
1H4C
5BJP	Y	E
3WO9
1PSP
2YFZ
3Q4O
3KW9
2QHC
1Z77
1VE4
3AQY
1HH8
4KSG
2YPM
2PWR
1HRP
4RTY
2PRY
3R46
3UYO
5DMB
1MEG
1I8V
4EID
1A7E
6APP
5DBQ
2HLQ
1AWD
4TTR
2EI9
2GE7
4M2O
2BW9
1ODY
1J0W
6FCC
2FBV
1VB2
1XJT
1T7J
5QH8
1FMZ
5TSB
1JR4
5QI6
1KUV
3DFX
1I8A
1HH3
2AID
4F5A
6E0D
4BSJ
1AHK
5MMN
1RCE
1GGV
1TCE
6FMB
3NXY
2NTG
1OEE
6GD9
3DT9
1IPB
1KJF
2ZU3
3GT6
2AQU
4GVT
1VC1
4LLQ
5W7Y
2NZF
3UMH
5VA7
4UOT
1N9P
3AM7
6MC4	B
4GYE
5YGC
5GRO
3OA9
1MJL
4NLF
1U1N
4MLW
1EUF
1TFE
2BH0
3M5B
1E4C
4MC1
1IUJ
1V77
1AMX
4C45
2PXE
3TG8
6R23
5B7C
4P55
6D38
4ZLD
2FSR
1BGQ
4UKD
4NXH
3BNO
1OPR
3DHN
6ASD
3SGQ
5ZHL
3G98
5WQ2
5YH4
5XNI
2E3S
3HXG
1E4B
2QCW
1WM5
4KSH
5ZHJ
1YHI
1YD0
4BQJ
2ERH
5NKX
5EID
3PTN
3DOX
5QGK
2W9R
2FDI
3OMJ
3PXM
6BPV
3N53
4IQ2
2B60
3MBV
1DV7
1G76
2H70
1SGY
3TVK
3I2O
2PXX
3BR8
2PJP
1ZD8
2NU2
2SGQ
3TRV
1QL7
4GFN
1B4B
1RMP
3K6B
1ZLY
3VPK
3EVY
3OVZ
3COU
6EIH
3BQV
5YJK
2C8B
3I5L
2ID1
1XB7
2HL8
5AOS
3F92
5LVZ
2MFM
3E9F
1K1P
3KR9
1IHN
1VCT
4N8W
4LPV
1D9G
1OVO
3BQO
3O5J
2ZXZ
4AIG
1Y0U
4QJZ
1RM9
4MZF
6AQK
1K1O
1Z4Q
4XIQ
1MER
3FQ9
2FMJ
1Q5O
3DJR
1Z33
5GM9
5DHE
4LVE
1F0U
1ELT
3OUL
1SP0
3L78
4LP2
5FCK
3WE3
4RWX
1LAG
1U1R
1U1P
5HWB
3C30
4IF5
1VGI
1K2I
2PAB
5D97
5M2R
1BDJ
3GKZ
6EHW
1AB5
3RRD
4HYQ
3QBF
3M3H
2NXM
4MI5
3EF3
3EP0
3ACF
1AND
1N5S
2PER
3DB9
4PHY
3DTI
1N5I
2W21
1M9B
3B45
1NZV
1XVJ
1INI
1DVE
3A33
1K7J
1F37
5B08
3CZ2
4H6J
4YV8
2G43
4YGQ
1ADW
2ASC	A
5K79
5e+56
2CEU
3SGU
1UPQ
4HMH
2WPZ
5L1A
1VEU
1YHH
1RE1
1HDR
2TRH
1OUO
4BSQ
1XNH
1V8H
1K41
4IXF
1UEF
1AU8
2TGT
4L35
4PP5
1X1E
3TRL
2G7F
3OAP
1P3Y
3HZC
4NOT
1JVT
1TGB
1VGC
6CL8
3A2Z
5HK3
5U4A
4MN0
1PVA
2P6W
3V3B
1STE
2VKJ
3F1W
4QEU
5AGS
5TFF
1HE5
5ED9
1JFK
2CTI
4CPS
1JHG
4FK7
4D8N
5MRX
2PYN
6HF5
5L98
2I4A
2OXS
2FG4
2GK2
4DPZ
5T8N
4XY5
1JVV
6CL7
1WR2
1ZIO
1QBN
6DYE
4CUF
6FTZ
1NIV
5KDK
6DR6
1HY5
4U2E
6J3O
5J2V
1YK5
1H4U
1BVT
4AW8
1NQC
3MJ1
3NZC
3NXN
3ZZO
3WA4
4CP7
2OQN
4W8T
2H2F
4FZ5
3TP1
5D5Y
4N7F
2XYF
3CNA
5H0X
3B25
1SBH
4OGH
1NLT
4F4V
5U3E
3NZ9
5GOC
1JYQ
3TRN
4E3U
3DJT
1NLN
1Q4D
3RXU
2HEL
2TRX
3DSH
3TPN
2e+35
4QU6
1U5O
3C8U
5YC7
1K4I
3D0Y
5KXP
6B99
1KD8
3CI1	A
1PEW
3M3M
5H0J
3O51
1QB1
4JIU
5KSC
2FOA
3KDB
3FS1
1IX4
3M9L
1PYI
1AMK
1JV7
5DF6
1OG4
5AEO	A
2EHP
2WB6
6GBA
5D0I
3I9Y
2G5U
3LX8
2QK2
5FBE
3LNE
5UBD
4JG4
4B36
4R5U
3CCG
2AHE
2ZKS
2PKX
2JZF
2XJG
1DVP
3RXT
3U4X
1KSL
3CLL
5I1Y
4CY9
1CR2
1IGM
1SUE
1J2J
5TSK
1R6M
2JC7
3QMB
3JT2
5NFM
5LN1
1P3Q
4PP3
5OEH
1U21
1Y1D
4WKE
1M9A
5W8D
3H7H
1U9K
1UJ4
3CYT
3DK0
2V3J
4INI
3I15
5LGO
4KRN
5XPD
1AHB
3HMF
3RXG
2GZF
1XNN
2FBR
2NXL
3FC0
4LVW
1PJP
1S5P
5N20
4A4T
2EJ9
1BWZ
3SEB
1K43
1E3G
2WA6
3H0N
1T2L
2BOO
5JKN
4PII
1MZV
2WI5
5L00
1Q06
4F3S
3S1B
4OSN
5V7E
1MH2
2XV5
1B00
1PZL
2D30
1ZTK
1QYO
6IEZ
1MQO
2WHE
4U00
1P7I
2V2R
2UUR
2HGD
4YQ3
4KZS
3JSR	A
2FDQ
4CP3
3LXO
3IAW
1C92
4O1Y
6FQT
2BTC
1ZVH
4O7T
1E0N
4W68
6QLJ
2C0N
2ZV7
1FQR
2JJC
2EVU
3RXK
1GMZ
2GCH
2RD4
2FOG
2PSY
5MXR
5BOH
7GCH
2A9O
3RXJ
4PE8
2Z2T
2QHS
1J02
1C9J
3C8F
1WBE
1MB8
1RHU
4FDF
1WDX
2VAN
1H03
1OGL
3BB3
1C3L
1SC4
4N7Z
2AVJ	D	A	F	B	C	E
3PWZ
3MNJ
3OXK
1LDO
5DG2
2A3Q
5LH8
6EAS
3DV7
3L4N
1DCB
5XGP
4LYD
1OTI
3HJ7
3K7U
5I5Q
4HKE
1XSV
1LYN
3DB0
3I2L
6FRJ
1HAY
4RQR
1RHP
2J71
2FBO
2RFA
2OSM
6CZ2
5XJ9
3A7N
1JOC
3HYB
6GPD
2ZXM
2Q5K
3QBN
4MY6
3UYN
1M68
1Y8C
4KAZ
6J81
4YQ6
3BAC
1XPT
4WTB
2Q2X
1D8L
1UYF
3IM4
3ITW
1Z7J
4FO5
4PDT
6QHO
4UEU
1WBU
1QAM
1QTS
6FDZ
2FSW
3UNQ
1GNV
5AYQ
1CNC
1UGD
2ZV9
6A4X
1MZ9
5HDW
1YDC
1LKB
2NWZ
2DE9
2HXM
2UX2
2BB4
2IPX
4DLC
2HOS
1LDI
5JVW
3E3C
2H9W
6N6O
6JDP
1LDA
1L1G
2AX8
3N7O
1TJ3
3FU1
3LR4
4OFR
1YDA
1D4W
1TNX
2IEL
4FOS
3GYP
6IZ5
3BG4
3KGB
1XI0
2V2O
1I3P
1B0A
1P13
5E5F
2PKL
1UU4
5WNK
5ADS
6CT3
2XJX
1B5Z
3IWC
2FH9
1VPP
3F44
5CM4
2HAR
300000000000
1QBJ
4YO2
3CBP
5VO6
3WEA
2IOG
1OPA
5CHB
6H6R
1GHL
3W1F
5PSH
4MDR
5E2D
2O2F
5XFJ
3HXS
5ZWI
1DTJ
4DL8
3RUT
2WNO
6D1T
5DKL
3NBR
4C3V
2CXB
4QFI
1JI0
5GGE
1PC6
3T3X
1MYL
1KZA
3Q00
4X1N
4OJ9
6BN1
8EST
4O0U
2H4E
1WN6
3R22
4FBR
2W0O
2X1O
4FVG
5AFE
3F38
4JL0
3DXO
1LDF
5HBX
3KFM
1TZA
5QCK
4RD7
4QTX
1G4Y
3NNS
5C8G
5YBE
5GV4
3DQ1
1J4N
5SUR
5HAD
3CLP
4LBF
3NJM
5TG7
1G46
3QR6
4Q7S
3UPE
4P5U
4O0S
3RAV
5Z90
5OBC
1MQV
2CI6
3MRW
1U9D
3P2P
6CB6
2DC8
5VO2
3ET4
5D2T
1LHY
6BC5
1ZMJ
2YEI
2IDF
2YE3
1ZWH
2FNN
6BGR
1VH9
2Q12
2Z4S
1JA9
5O3H
4UHY
3EV0
3CU5
3VHW
1N28
4QQT
4YVO
1P28
2O6B
3F37
2WP3
4WL6
7PRN
2BT1
2RK0
4D7F
2DC9
3CFM
1B2P
4KO5
3ZTA
3BKH
1UX7
5ENJ
6HT2
1FXY
2V2N
1P1O
1MQH
4LT4
3LL1
6B4W
4S1K
4BSP
3KOG
4IR4
2PSV
1U6H
3VF8
9RSA
5N07
5T83
1OV4
6ER1
4PWP
1LBF
5M7Q
1F8Q
5H6O
2PKC
1PEK
3LBZ
5TDA
1NWP
2OQZ
1MUN
3NJK
4DNE
5E4O
2ZDP
4AC4
1T14
1IYO
5E1U
3CS4
1WKK
2GJG
1M2H
6OH2
2HAL
6HMS
1BB4
4G2H
5CZU
2B5Q
3DBD
2HAP
1A9S
1GIH
4FNH
2DQL
2e+83
2PPT
4R4I
5M48
1JT2
1Z6U
1DHT
1NOM
3M7S
1LLO
5W0Q
2OUZ
4WKX
1CAJ
5NJQ
2YLO
3IPB
1T7T
3GYT
3M11
1VWM
2HCG
4EWA
4DTI
1FX8
2A9U
2WUW
1FQT
3GKX
3DBF
4ZAY	A
1AX1
6ELT
5DR9
2JAV
1VHB
6HN2
1AOD
2O6U
6ESV
4EMR
3ODE
1SR8
5ZK6
4H0E
5NAD
3FGZ
4K1Q
1QD5
2AUJ
1DPD
4LZS
4E3G
3LCV
3V13
6CHZ
5O07
2P56
3LY3
4F22
2C99
4G90
1XQZ
3UO5
3H3C
1S67
3P55
1KWR
2DP3
4WTS
3QPT
1XEG
5XWS
3BL1
3HFP
1T76
1F7Z
5NZ6
5XIU
4XG4
3DW3
3EA9
3SYW
3LLO
3L1H
4F29
1XKO
2Z76
3H0O
2IWX
5K2P
1DBI
5XXS
1CAO
3OC8
3UOD
2FT7
1TYR
4L81
2Z5P
5NZ5
2PL0
2CBC
1RDM
1HF8
4FH2
3HAL
4RC2
3CA2
2HBY
2A14
1I9M
1UAL
1PZD
1F6O
4DU0
4F3B
5CMQ
5W0E
4NB2
1HCB
5D7X
1ALN
4QQ5
1BB3
4F3J
2WE1
3DQ4
2Z2U
5EP3
3BQD
1N5D
2YZW
1EAE
3VN2
4P0Y
2GPU
3D8R
2FZZ
6G30
3U43
2J31
5CGK
1TNR
3PCX
1OQW
3DQ7
4MEN
5I5C
6G2Y
6H34
5CC4
5GMN
1KB2
1HCZ
1AF7
4N6X
3ED5
6CUK
2OJ8
4IZT
3F9E
5OOT
4JXN
3X36
3CS3
4Q0V
1A0P
3PRK
1RR6
3FA9
3M1J
5N0E
3OX7
5GQK
1A06
3DQN
1BZM
3WMD
1ZCH
4MR3
2EXE
3HA7
4F3G
2HP4
4M4L
4O5B
3HYI
1C75
3WXQ
2GHK	X
1XJO
3DHT
5BYJ
2X6D
3HV8
3MKF
3C2E
5DW7
6DLS
4OJR
1BDU
1W4T
3D8L
4RMK
1V3A
2NV4
2K6O
2XOE
3MXU
3D9C
4Q99
6G2W
5ES1
2BGM
1CUY
1RFG
4BW1
2NCK
5LLE
4KY6
1XQV
5Y5T
1HG5
6RT9
2WCU
3LX5
3CFU
6GHU
3EVC
5GTA
6AB5
5DM4
1ZLB
1XQA
2EI6
5Z2D
4KA4
5ZTK
1AL3
5TWO
2MSB
1ILD
3O0W
3F8E
4FUW
5CV8
3M9W
2PNU
3AXE
1TK4
1XRQ
2GG5
2ALR
4MBK
4PWY
3CPZ
1P8T
3D62
4G0M
4KEP
1T4J
1P9A
3GBG
3A0M
3Q9I
1AZB
2GSJ
1PQE
3IIU
1MLA
6CN3
2VRB
6DLT
4KPK
1T7M
1DM2
5XCP
5FOM
2QU5
2RA0
3D5H
2A6M
4BOU
1I7P
1IM0
5EXG
1JKK
4JS8
5OQ6
1YQG
1LFQ
1F3H
3BFW
4YDW
3BZ3
4RVA
1QO4
5GVH
4U5Y
1BJR
1MRI
3CE3
4QY3
3DDI
1CUJ
2F1X
1WM0
3SE1
2HUO
3ATG
1YXX
5ANK
5EON
4TQF
1LJH
1QKT
5ENF
3ACL
3EEU
1I60
2FYL
5D5V
5N87
4E3D
1UFL
2HB9
1NRQ
3VQP
6EWL
5UBA
3PA3
5DM2
5Z1D
4F6O
1IYS
1AAZ
2Y6M
3MXX
2G2Z
3W57
3M96
3Q87
5FFH
3T83
5TTV
4QBE
2PAK
4C86
3VPE
1W8W
3ZLO
2VBY
3PA4
1FY8
4IWZ
3JYZ
3GGM
2V3L
1QQ9
4QGW
1DYQ
1ZLT
6FHA
2ON6
6MF9
6AY5
3PYG
5X6H
1ILG
4CRA
5DMM
1VWN
2VHB
2E9N
5e+91
6O8I
1QPD
4IFN
3SPR
1SCI
2X2K
3BOQ
3I7A
5CKI
2BKE
3FH4
5I1Q
5PW6
4UHR
5HUS
5ACF
5NIB
3QY3
2QPV
5TKU
5K0H
3T1L
2I20
5e+28
2PHZ
1VZG
4NXQ
5KML
2H54
4P4C
5EB2
5G54
1OB8
1BIX
3V50
4ITP
1NTF
2XJ3
3AO4
3QOJ
4DYD
3HDM
2C0J
3LE6
1ZGY
5A62
2HTD
4N31
2RH8
3EVM
1VWR
1XZA
1PTT
4F8P
6FUE
1M0L
2GKJ
5AUV
4AHY
2RC1
3R97
2ZFE
2H1W
3F13
2ZGP
5OOP
3I30
1K1K
4MBF
3EVE
2D1E
4TY6
2ICV
1RHD
2DS1
1DIS
6I9C
3GH2
1QYW
3HB5
5AMX
2KAI
2C9A
2IZK
4LSO
1MO3
1IB0
3NAR
1L1C
1LD3
2JBA
4H7H
3CS7
2GWW
3BX7
4HW5
3V5M
1Z9T
5DAU
1MHM
4HSP
4WY3
1PHK
3W95
2BLP
1NZS
1HD7
5A98
2ZRD
3JVM
1MT6
1UQ4
2JHW
5PVQ
5L87
3WNX
5PTC
4PQ1
5KMJ
5NU3
3BGS
5PRY
3MU8
3TYS
5PU1
4PMP
5PTO
6DKE
1YRY
5PSU
5PTU
5PUU
5PSY
3QD3
3A0N
1JQZ
3FJE
5PW4
5PVC
5PU5
5PSR
2C3J
5PUG
5Q0D
3UE2
5K2I
5IUG
5PPA
6OEA
6BWU
5PVN
5U2E
1AQZ
5PR1
5H6Z
5PVD
5PTJ
5A81
5PQY
3CVE
5PUO
5PVL
1LKS
2HBD
5EE8
5PVO
5PU2
5V7B
4e+19
5PUE
5PRR
5CUW
5PT3
4HAM
5PVP
5PNX
5PQX
5FBM
1QZ1
2XGG
5FLT
2P54
3CQA
5PU8
2O94
5PSO
1ITH
2WCP
5PTH
1NNH
5PQW
5PU7
5PV8
5PT8
3LHO
2PUJ
4O91
3LFQ
5PT2
1PXJ
5PT9
2THF
5PSP
2O16
1SGH
5PQU
5PSV
2C4E
1GCU
6ESN
2I0V
2DRM
2H4G
2H4K
1W90
2HGZ
3ZIG
2AQZ
6N9P
4HYI
3T43
1BDY
5D1K
6B4L
3GJO
1HXF
5X9D
2WRA
2BTR
5N1R
1Z6D
4UG1
4KY7
5PTD
4B4P
3OLY
1C4Y
1MO4
1H0O
2OGV
1T48
2CAK
4XPL
5FJ0
3RZB
2PR7
2Z4P
1SYH
2Z7U
3RUZ
1G6G
5Q0F
6DI5
1RTE
5A5Q
1X24
2IQ6
5H5H
2WKM
6CCT
4QQH
5EDC
4A4L
1SKP
4LJM
4TOI
4RRR
2D7U
4P2K
5CWT
5H9K
5VNS
1WT2
4HTK
3UH5
1E9O
5J6P
2NUN
6O0P
1QUJ
2ZR9
2ZLU
2C2M
5H3C
3UIX
1YM0
2FY7
5POU
6CWV
4HMI
1XMV
1EE9
2NVE
5KAA
3VJN
3A6M
1QBV
3I9A
3F2M
3C1X
2DVW
4M4A
2OC6
1PVL
1US4
1UTY
3CPA
5HYP
5TC6
5K23
5M9Q
4DHS
5XCN
1ZHJ
4X2Y
2CZU
4MY7
3IRD
4YKM
3AT5
4EXV
2PJY
5XDV
1OV3
2HM7
3BA4
1I4S
4QBR
3UNJ
2QHQ
1CA7
4HFL
4NHJ
4QVB
2IY9
2ZRJ
3VQ7
5LM9
3CKO
6D1L
1AK0
1F42
4S2Q
3TPI
1SXA
3CC6
3FJ9
5QIL
1YM8
4N3T
4Z8M
4EJE
2PR6
1L4K
1P5J
1NY0	A
3CRG
1JHX
1XRK
5FBC
4W9Q
4QAP
5FNH
4JHY
2ZLT
2VOW
1e+62
3PK4
3W0M
3BU1
3DZW
2ENR
5KVW
1K4Z
1IXI
3IR9
1GIL
4HP0
1K9J
1CIJ
3MAN
1XJD
3ELV
3QTR
2RIX
2ZF0
1UT4
1XUH
3F2W
3EMD
5AKT
1W80
4APP
1ZYS
3LXL
2DFL
4IU4
3A99
1N2Y
3OPH
3BNW
2DUA
5F14
3L10
3RZY
1AK1
1YPJ
3SBH
2J17
5D7E
3D6O
1XRI
5X9B
6A7U
2FZF
4CC6
3HUE
3DFC
5FFB
3LJD
3UF8
1CA8
2ZKA
6FO5
2IHO
2LHB
3M91
3UEY
2Q7H
1IC2
1N2S
2NRR
5K9W
4ESN
2FWB
2WY4
5V2N
1UL9
2AQL
3UFF
3LM9
2ZNK
1H08
2ZFR
2DT8
1ZTT
2VC3
1FTS
4TW7
1BN4
4HO2
4NFN
2A0I
2R7P
4F6V
2BL8
3ETX
5U1V
3NW6
2ZAN
2RTK
3KZT
3PKH
2ITY
5M31
2HMY
4NE4
2E1A
5VTT
4QSV
3VCF
4RSG
6ABP
1HPC
3H5T
1XGD
1MJ9
4YPM
1W4Q
5UGC
4BV3
6FNK
2ZGS
3LLC
6D4A
4000000
4CQG
2ZCQ
1NGL
6CCP
4NTF
3LGT
4BVG
1JU5
2RJ6
1PMB
3APP
5OU1
2X7R
3HQL
1ONZ
2VZQ
1ZI5
3RH8
3SXD
4U6C	A
2Q3J
3AC2
2F5S
4AFM
4EKN	B
2OX3
3CV0
1SXN
1ABJ
4X29
2Q7G
2F5W
4HGL
3WS7
1QUT
1K7U
2ZHK
4UCT
3PSA
3GKV
1Y7R
2DY2
2ITQ
3PLM
2XDE
2RJ0
3AGI
2FWI
1A23
5ANP
2W2S
4NEZ
5H4S
5N4P
2GP0
2WO2
1V7O
6GG1
1BP6	A
1EGK
1U5C
5U1W
2OIH
3EMR
1YOE
4JF8
1XP3
1TSX
4QO3
4Z8J
1X94
3JRF
1A76
4BAF
4KRL
1AS0
3CIV
4GIQ
5MAF
3ELW
3QRU
3HRF
3TD6
5ZU7
4ROS
3H6R
3FD4
6EHF
1AD8
4GI3
2P38
2ZU4
2FTQ
4WAU
1H0N
1FH7
2Y7O
2RDR
3WNG
3RLG
1VAI
2FA5
6FTV
3OMT
5A6G
1FJ6
3EM0
3NPR
3SPF
4EWR
4JAL
2J7T
1H45
5YVE
1SXC
5K4Z
4I90
1KIL
3N21
3FPM
1BT9
2RIK
4QST
1L1Z
2W3I
6JFI
3BEA
6FN8
2AP1
2AUH
3NS5
1T3L
5E8F
2YNN
3EKA
1XKU
3CGM
1LCT
3EKK
3JYN
3LRN
4TTS
1N00
5XUG
3V4G
3ZQV
1ON7
1JCF
1SLW
1TDA
1MYI
2LBP
1O8I
4YK8
1I79
4Q91
6GBB
1WNU
3BF6
6AAZ	A
3BU5
5XX2
2DGB
1YLM
4HS1
3RKC
1KXM
2V7F
4PRU
1PIK
1OZP
3LMZ
2ZP1
5QIK
1UT7
3PHM
5OBK
3QRT
1M1Q
2RJ5
4DHQ
2J5E
4UDD
5HXE
4AOI
2J8N
2QOI
3R71
4ISH
3RTP
2PU9
6ELM
1RTP
5PB4
4TGF
1W3F
4O9G
4TYX
3SK0
4Z4A
3DNP
3NB8
3GU7
5C1H
3IJM
2FLU
1ZBT
1M67
2JFL
3LE5
3EQG
4KBO
4MZK
3SGW
2Y77
2OJH
4NAJ
5NJL
1YPE
2ZMM
3IDO
4C6H
5II7
3IO8
5VKJ
5VIX
3RF2
4UID
5K4T
3VP8
4N1T
6DNE
2PJJ
3MA5
2QJ7
1OD3
2JPY
5E0R
1HAU
4UMD
2IFT
3KZC
3N11
6FK1
6O6F
6F4C
1NVG
1RHS
5ER2
2VTA
6AB0	A
5A00
4ZBG
1Y25
1MSK
1C98
1TNV
1K5P
1ZBX
4EH3
3H8M
2W05
6G6J
1TDG
1MC0
1N41
2ZGL
3B1S
2WOT
1I0R
4BOK
1RIW
3KBX	A
5MAH
1KIP
5JDH
1LF4
1G9T
4YZJ
5XR4
4HRA
4FSD
2I02
1WA6
4ASE
3II2
3FLS
1LTM
2HIN
3E5N
4HRW
3MFR
2HGV
2UWL
1VEY
2X1X
2X07
4YWZ
1N07
1BZA
1PSQ
1T3G
1QVJ
1HD2
3QQQ
6QJK
1YSD
1NV3
3MH3
1LII
4LUA
3QU6
5NQ5
2DRC
3NEW
4MB6
1W8P
1APV
2XSU
4JOP
4AVK
3Q4N
4RA9
1HGX
4CHQ
1Z0N
5MAI
2VTT
6Q8H
2VTJ
5FXR
2HA8
3T7Q
1A54
2PDX
2IAO
3D9I
3e+55
4A60
4PY4
1LZJ
1NRW
4LTB
2XA0
4JFK
1X7A
4CJP
3KE7
1URY
2AJH
5EMX
6F1K
1PMV
1SI7
3NL9
1N26
3LH1
3L06
3FGS
3N12
2BAL
4QAL
2O5K
1WAE
3NX1
1KKK
4LCF
3R47
1N1G
2NVC
3R9Z
1W7B
1KZM
1Y7M
4YL1
4KQI
1TZT
3ADP
2FBL
2PUX
3NDF
4CJ5
2RG8
5C1G
3T95
1Y1G
2F4Q
2IKH
1DXH
3HF8
3M4J
2ZT2
4NGA
1VHS
4QKA	A
5WR4
2ZT1
3HNY
5XHL
6CN8
1OMP
4JXY
3BGO
3M06
2X6L
4H1U
5C47
1A1A
6FYV
4Y31
1CEC
4XKI
1TS7
2ZYV
3HV7
1MZF
3P9O
5JNN
3F8H
2BIY
2Y4X
5KU3
2ZT3
1KIQ
2XC4
5JU9
2QD9
5ULV
1K61
2WM3
1VJ1
4PKB
1YYZ
3GN3
3OBJ
6CWR
3WN0
5YT0
6H7B
1N3H
4DOW
1AJ5
6HYO
4L2X
2JCK
2ZS7
4ZBJ
2CN4
2WKR
2OG5
5KWN
6AJK
4IIP
4YWQ
2RTN
1ZVF
5V6S
5E1Y
2E5A
1NRK
1VFV
3OWL
1M2P
3L02
1I0S
1GFO
1MPP
2QOF
5FDA
2FSM
2Z34
3H7V
3UVQ
2WD2
6OHI
2F10
1N93
2WKC
3UVR
1ZYJ
5CDK
4CAA
6JD7
4GLK
3AXW
5XTT
5OG2
1Y1J
1BL7
2ZFI
2GHS	A
4ODC
3W0O
1OR8
2BI0
2PVH
3PST
2X0A
3LNJ
4DS0
3GU9
3WUF
5CS1
2OPM
1PUI
8TLI
2PDY
3QJB
2RDQ
4CE9
3GTI
5HUA
3IU0
4MGX
2XO2
5JTF
3GVQ
2FYT
2WZA
1C1H
3GTX
2MEC
1XFS
4AIF
3GNF
1CMQ
2GKD
5H5S
2H9L
5ICJ
3ITZ
1Y11
4WSF
3HUT
4XZF
1EUS
3O5Z
4US7
2FZD
3I2X
2V04
2ZY1
3ZT4
1DRK
3QCA
1F9V
1A0I
3QPP
4KWX
1N67
1BXQ
3GW0
1WAV
2O8H
4Y5O
1ARP
1G05
3VCO
1YW2
5TAJ
2C5Y
1S4U
4JEN
3BZD
3NF6
3SRU
4S2Y
3MMR
3SJ9
1YDR
1YV0
3D1B
6FUB
6A4E
1PPF
1BUH
5U8E
3HP5
4AHS
4OWZ
3KM3
5NTY
2OXN
1PJK
4JZD
1KLI
4AC1
1L4I
5XWF
4HNB
5DJZ
1AES
3O0P
2CLX
2J0N
4GZM
1UUF
3EWC
5L0F
2XLM
2F6Y
5ZQY
1XUZ
2F6L
3FKL
1BZR
5MTX
3IH7
2Z51
1MJX
5KSP
5OFY
5THL
3GKN
3NGO
2CAV
5TLN
1QP7
5CS9
5K1D
5HCH
3PVE
3HV6
6J9A
1URG
4EFE
1ARV
3GUK
4CEA
3G1B
3GQ3
3OJM
5NFQ
3CH0
3IN3
3OYP
3NJR
2GJE
4LZ1	D
6HF2
1A6Q
1XQJ
5Q9Z
3BQK
2GEV
3GCV
2DE2
1CCJ
3IJG
1WPU
4OKJ
3EHQ
5Q98
4PLU
4TMN
2XL8
3PM8
2A8V
3LDH
2ZVP
3FEH
3EY3
1KDH
1URO
2PBH
5X7F
3ANO
4CIF
2Y3Y
1WGC
1Z1L
1TS5
1HAP
2YVA
3ZIL
3IGB
2PLQ
5KNK
4L83
1W4W
3JUC
1LC8
1ALG
2CS7
3FMJ
4X8N
2FA9
2ERZ
2O4U
3DG3
6FWE
2V7M
5N06
3QZV
2WZ6
4GRU
3QBC
4R50
6AF5
1XIP
1KRJ	A
2NOF
3PGP
3QPH
2OZT
2CL2
2H3R
1OKC
4YP1
4JF3
1DTN
5L2Z
4M5H
1RPT
4PB1
2DQJ
4LOS
6FW1
5WES
2XUU
4NMV
4BKD
1I6I
3RX4
5Q3Z
2V5V
5E8Q
1I9Z
4FPS
4S2Z
5B4N
5Q2S
3OQE
1G2F
3JW3
4XMC
5K6J
5VQ1
4F8X
4CEZ
1Z2N
2G3T
3VL2
3C3O
5HJK
6ALM
5Q9B
5IXZ
1RCF
3ZSQ
5Q76
5Q9C
5OTY
5Q8F
4ZNP
5VPT
5Q7D
4Q38
2NYI
5V73
4XZM
3NGQ
5Q9P
2F24
1XHM
2ZSA
2R7M
5Q8L
5Q3M
3ING
1AY3
2LER
3JW5
6JPT	A
5Q7B
5Q8P
2D1N
4JR4
1T3U
5Q8D
3ZTM
1B3T
1HV6
3S4J
1PA1
2E1Y
1V9N
6II7
3T5G
1XHK
5Q3J
5Q33
5KEB
6HRY
3HDZ
1LWB
5Q7W
3DSM
6EHK
5Q3X
2WPH
3X0I
4BOQ
5Q7M
2OJU
5Q4Q
4DIH
5Q55
5Q58
5Q9M
2V1H
5Q72
5Q7I
3JSG
5Q6S
4V26
3MMV
5Q9F
1PJI
1E7Q
5Q8X
1AB8
3FMH
1MZP
5WKT
4MAA
1X3M
2R9F
5UOJ
2QFJ
3GX9
1RVS
3CEX
3KFH
2ZTZ
4FI9
3IJC
1KF0
3FL4
4JPT
5F7D
2A3F
4RKA
5ETO
4NK2
3KTU
3P3N
4WZG
1ASA
5JD7
4Q46
4FWO
5AZ1
2V33
3IEV
3HVS
5T1W
2RA8
1LXL
3E2C
5YSM
4DUS
4RWW
3NSP
3AWK
4DSN
1JPU
1PVF
1KQ3
3W5I
4A0X
3L1L
5GME
4A85
5AUS
1YG9
3X38
1MDM
5WUC
5A0O
2YD8
4P8U
4RN7
4TVM
3QC1
6I9S
2DEI
3J3Z
5DPS
2JDO
1A22
2F2L
3T4Z	B	A
5CTD
1PPW
1GWY
3DCF
2YHH
4Z4X
3F4A
2EKB
1HTR
2BPF
1ZM5
1ASE
1C3P
2G73
3Q0X
5MYH
6CXK
1HOC
2CU5
4DZA
3KM5
6Q9S
1YQM
4KS5
6GJW
5GNS
1CQR
1GCZ
3EOV
2ADU
1K5U
3K3O
6MM5
1W7X
3LEO
4Q9B
2QNG
5V69
3G0X
3IHT
1QPP
2DSW
5K5J
1F8F
5X8A
4GLI
1WKF
2H4R
3V2I
6BS8
5J2Y
2YK5
5XCA
3R4L
3PQR
5N23
4H07
3ZSO
1YUT
4V39
3ZWS
4X8M
1ENX
4W9A
2GQA
5ENK
5BPJ
6FRX
5B23
5K4F
2I69
1O6L
3I10
3Q5O
2H0S
3RP6
1GED
3D3U
3EBN
3ERX
5UR5
2GH9
4ZZ3
2RBP
1RHF
1Q24
2X7G
3RON
1PCV
4G77
3W8O
2B31
3A1Q
5UR4
2OKD
4X82
1RQU
1FN7
3ATS
2GPH
1P0D
2VCO
3IA8
1Q3T
3KN2
6DH2
5OSZ
1Q88
1KTP
1F4W
1VJC
1IX1
1D2K
3FCM
1UZW
1V9C
3IF5
2HUE
4ZVF
1WXY
4HCI
2FDM
5D63
6F1F
2A99
1XM9
1PPV
5K9N
3B7L
5L73
2Q3F
2WV1
4FUM
3FJL
2CLC
4QA8
5ZX8
5MTF
3RYR
1PT9
1B7F
1SBR
4XAH
6A0P
4QBN
1YS3
5NPM
3KVL
1H30
5EUU
3L56
1HRU
1QNH
2HYV
1XVV
4WQ0
2EH7
5ILA
4M2K
3EU3
2BSP
4CB4
3NAS
2HKU
2Y1Q
6BIL
2FWO
1KVT
5XPE
1WK8
1OTG
3TO8
5XQW
3DZL
2OVX
2NA3
1KK2
2GTF
3O35
4MXM
4XML
1VGL
4JTO
3CGZ
3D8P
2EIO
1ASG
5Z4H
4X6U
2Z9D
4DST
6A7J
1XXC
1X1V
4MNS
5J1N
4EJN
3IY9
2R44
4H8G
1YU0
4RB2
3KBV
1KCV
3AQA
2QJ2
4XRS
1H4V
2ZAZ
1DKM
2X6O
3FAY
3MAL
5GIB
1GHF
6CG6
5MYS
1IDN
1J3R
4BCZ
5VLK
2WAB
4I33
4IAY
2AAO
2DFC
3EAQ
1BD9
3UWO
4FJP
5ICC	A
4L2A
1A37
4A87
1QS2
3e+39
3IBA
1G5N
4KUB
1N2A
6HS0
4PGY
2ZA0
6D2J	A
3P82
2BJU
5Z0C
2XBF
1CL7
3X2N
5EC3
3O63
4IPD
6I3I
3IVH
1U7C
1VPE
4H95
1JPF
3RVO
3RGY
3HJN
2EVH
8OHM
3KFF
5VH0
1TOE
4PQA
3RF5
1EJY
2E1P
5X8K
4WVT
2DVC
2BJE
2WNX
1NWK
3W25
6B0F
5HFB
1VJN
6FSJ
4ATG
5XPR
1E6B
3LYQ
3EKS
3QAL
4AG9
5LHQ
6A4D
2UXO
6CVY
1ZT1
4FOR
1TOJ
1QLF
2MCW
3L9N
3DK5
5APX
5K0R
3LY5
3I0U
5E7B
5E4D
1N5K
5I1G
4J4F
4DCV
5CKD
2W53
3WDC
1TI7	A
2DSD
6EPA
4TT5
7MHT
1E8R
2Y9N
3NSQ
5X8O
2H9E
2FQI
5FUZ
2CL6
6DZF
3ICK
4XPU
5M1P
1DRG
1QQO	A
3BQ1
1BWN
4ABZ
4PHA
1P5F
2E8A
5N49
1RK1
1I49
3ZL7
3LX3
3BR0
5I3W
3MCT
3HW2
6DJA
3KQ7
1XA6
4KMP
1GEM
3LDY
5W0X
2CZF
1GVQ
2Z2Z
3ZOV
3EOT
3T2F
3DLU
6F7Y
1R3V
1AGB
2RE3
3NRN
3W29
5Y98
1TBU
4FRJ
4U9V
2YPB
3PVI
4UUC
5B0D
5D3C
3LG5
4W4Q
5ZF4
2Y72
4M47
1YRU
4RP4
1PW4
6DI2
2EUZ
3C8T
5VHB
2FAT
6FJN
4I1Q
2CRK
3I33
5HFF
2QS9
1TCJ
6D2M
1H1O
1AGQ
6N2K
1WU5
4A9I
4GAH
2XBS
3H3U
6EYB
4O6J
2ZU1
5FV1
5H5K
1SHL
2IN5
2F19
5QI1
3KKL
2X15
4POK
3VX7
5ZLD
2O1B
2OLP
3F0O
3V5A
1MUJ
4DFR
1EHE
3W8R
6AFG
3K26
2YGO
4J4G
3LUJ
2MCU
2NPT
5KC8
2Q71
1XXB
3LTS
6AMK
3IM1
4XF0
4US4
4WIL
2Z92
5CGC
5FXL
5V90
3M89
5QI7
2YDC
5HL4
3RBS
4Y2N
5JD6
2OBV
5K30
6G96
2YF2
1U8O
2NV0
2BJB
2QOJ
1HSH
6DK3
3CEU
3E6D
4NNR
1BGJ
4AOU
2Z6V
5LPE
9MHT
4ILZ
5T2Y
5JRX
4Z8I
2P24
1MAQ
2Q6V
5HHN
5T1U
3MTR
4BFD
2GS9
4DWT
3GJN
1U8P
2IY8
1CRZ
4PHD
2UVY
2O6S
1CJ2
2A6I
6IU0
3UFA
1KAY	A
4Z6F
4UUZ
1I86
5OC0
3HKV
1SOO
4C4K
2V6J
1PT6
3MDS
4MS7
2I49
3CD3
4L69
1G3X
1GPS
6G0N
1SXU
2JDS
5OAV
2ZYM
5BXO
6FAB
2OLO
3PNC
2Y36
2UW0
2G02
4QH7
6E3R
1KA9
2OOF
2X9Y
3QMA
4TUP
4BIP
4H38
4HPA
2CJ2
2PFQ
1SWS
1K6D
6FBO	A
3ITQ
1P8F
5HOY
3CSC
2GQF
6C61
5F71
3HHF
3VTF
1CLZ
6G00
4KR1
1IQU
1NL6
2COL
1T1Y
4S2G
2Q09
4W73
1SY2
5B0F
1S0N
5LJG
2GHJ
2L7D
3MRD
1VFF
5IFR
4EZQ
5MK7
1FOS
1MJ7
3WLD
2ZJC
1C7R
1F44
2C1B
1UW8
2VOD
2ASM
1KVR
2ZDC
4YKQ
4NO2
5GJC
3H7K
7ICG
5C8L
4GSS
2ZNR
4DH1
1T5P
3T4V
1VGK
3GO5
4H4R
1YYG
1AKB
2ZJO
4ODS
4GB2
4JJH
1OJI
2OKL
3FRQ
4O1K
1Z8O
2XIS
5CK9
3B55
4PTM
1F90
9ICK
3DMH
3E5H
3VWQ
4JPE
3UQU
2V6I
3JV5
2HE0
1SHJ
1HVC
6ERE
4QVS
2CGR
5IR0
2HJL
6EHN
1R6X
5VYY
2JJP
2WF3
2UXI
4WH6
9ICR
3EFD
1PHB
5XR9
3OXR
2J21
4F00
3WXC
2HM4
1JGL
1JYS
3NRF
1PHG
6ADY
1L8O
3FBR
5OF1
1TIQ
5WDQ
4AQK
4RAJ
3TOG
3PW0
4YYH
3C2B
1PY6
3CQC
2ZX3
2WFW
3OSS
1MNU
5DE5	C	A
4WX6
5BPC
4G09
6FAP
2A1A
1S52
4W7H
1Q5D
1DKA	A
5ZO5
5N82
1MAC
4IQP
5AF3
4B05
3NSB
2YVW
1QNQ
6BWB
22GS
3WEW
3FLT
3T66
5UX2
8ICZ
9ICE
1WB7
5DE8	C	A
2M3I
4B3A
4F6Z
3VA3
4IEY
3LIO
2FRB
3UCB
4YZR
3UFN
3A4S
4HXB
2DCF
5WF6
1TDE
2AZO
5O9W
3C2L
5W4Q
1AKD	A
4NO3
4TZ9
3OY4
3I3Q
1YKS
4RBT
6NYT
3ZPN
3NY6
3LNH
3M47
4ALY
2I3Q
1MF0
2F9A
2DRO
3T1Q
3K9K
2FK6
2NW3
1F34
1R86
3LHZ
1HIY
3PHQ
3IE5
2GEF
2JKY
2H9F
4U5S
2XB1
1MFB
1O20
3VFP
2W0W
1YKE
2O11
5DIM
2BSR
4G5A
8ICO
1EGN
2ANY
3AI9
1CSI
3G24
4KYC
1ZOT
3ULJ
4YYV
2HQH
1T85	A
2XJ5
5ZQP
1SWY
1KJX
1N4G
1U8I
2JCS
4C1A
4S0Z
2FA7
1V29
6FFI
2IG2
5W4P
8ICE
4W6V
4H4T
5YCK
3ES6
2W97
2VMT
3U7S
3L4E
5GLH
1KDR
2WUX
4UWR
1NKM
6F62
6N05
1QBL
6FJ6
5WVR
1MXA	A
3ZFL
6J6F
1WU6
3DD2
2EVS
3e+95
3PB3
1JO0
3EHS
4LGE
4HTO
4IK5
4M0A
3CDJ
1TKS
2V8O
5T30	A
2XX3
4PTT
2G7Y
1LH0
2ZM7
3VDL
4L7F
6DF8
1OVN
3P6X
1CG0
4DAN
1Z5N
4LYR
2J82
4TV6
5PLM
5PME
4DVN
4RFA
1V5Y
5HOT
4JYO
3SV7
5PIQ
1FYE
5PK8
6H6C
6FWD
1UHK
5PKH
3T0X
4I0B
5PL8
3ZL4
5PIU
3NOR
5F84
5PNP
5Y85
2P8L
3KPN
3U12
4N8N	B	C	A	D
3J7M
5PM4
1BYU
1UGS
1SMC
3OJD
1F77
1YL6
1JGD
5PIL
5PIR
5PKJ
3QIC
4M6J
5JF2
1V5Z
1XUQ
4KBS
1TET
2OAD
1KPV
6GZ9
5LCF
5PLQ
5K61
2WGX
5PNU
5PNK
5CO3
5PM3
5AOM
5ELX
4CXW
1T3F
5JF1
4I8W
1NT2
5PK1
2FRA
2FIK
5PKC
5MO2
5PIA
3R29
4RSL
3EFY
3CJ1
4XBO
2R8I
1VFR
2XX4
5W6C
4UYR
6H3X
1YNL
4NXE
5PNN
5PJY
5ZI6
6BX6
5XSF
5PI6
4TSA
5PJE
5X9A
5PK0
3RVK
5MJE
1LML
5J2G
1Q5X
4JHJ
4C5W
4GRT
2IOK
1YRC	A
3A01
1W0W
5TMD
3A0I
2P5L
6IPG
4BUD
5EOQ
3EPG
1KO0
4NF9
6EJL
2IO3
2I0Z
2VJV
3IES
2QHF
3UH2
4FHZ
2Z3L
1O32
5XRD
2OXF
5YS5
3DPB
1DVF
1OYK
2C2U
3NQ6
4Q5Q
5I7P
1KN4
5BNF
2R01
5PZ9
5WO0
4W8Q
3NGH
5HPS
1PMI
4HAF
5I18
1CZ0
6DF5
5PWY
4AQL
1PDU
2PIS
3OYO
4IVI
3J1R
3ULB
2O17
2PJL
3SG3
5XNS
5Y4J
5OWT
3NHZ
1S3H
5W7X
4HXA
2PFX
1CH8
3SQF
6K17
5WL5
4XIN
1K70
1TU6
3EKR
1BJI
6GNV
4J1Z
5HYF
3NDC
2CVF
2V4H
5J0U
3WX6
5J2D
1SO5
4DCH
4MRX
3ENB
3MDI
1WS7
5A74
2XRL
3AEV
2XTP
3KI2
3ZMG
1UZL
5JKW
1O3L
3VRI
5PXM
4E7N
3N2Z
4AVX
3DIZ	A
2D9Q
1JOA
6A28
5AYH
4N0Y
3BSG
3OB4
5MCA
5PWU
1YYN
3NMJ
4JAU
5PXN
4YAR
4D01
1LCS
3BYN
5PZA
6M7V
6DJ1
2OTB
4WEI
4QID
3FY7
5X7D
4LKR
5CXV
3D20
4MTM
2BTM
4L8A
1NSQ
3X2S
3F6D
5QID
2JQS
1DZL
2WVO
4YPW
2NZM
1S13
5CE4
5ZS7
2C7R
2BWU
4K0R
4ZMI
1P3R
3BKC
3C89
2D7S
5OJY
5PZH
2BE3
5EO0
1VAG
5OVO
5TZR
1ZAP
1YUN
4NXF
2Y3W
3S54
5ZA4
4G98
1O3M
2IXB
5W3P
3GL4
2JIG
6FI0	C	A	D
4M8J
1BU8
5BN7
5HMO
3WE6
2JUR
1VAV
5ZLE
2NR7
5IMO
1MI4
3TOU
5MAL
2W5S
3S41
4BFJ
6CMN
4Z8T
4QM6
5B5H
5D1I
1SMN
4XJS
3ELN
1Q6I
3ETQ
2AU7
5SW2
3NOP
5QC2
5ODY
3FN8
6EP1
5YDU
1YOJ
5I7C
5TFV
4KLG
1BSM
3DIR	A
3SU3
1ALV
3S5P
5D5D
4MT9
4AWP
3QF0
3DF9
1HUX
5WVM
4KZI
4XEZ
5ZDD
2WT9
5W9Q
2R23
5XLY
3NQE
4V1H
4AJA
1RP9
1K2W
4A3P
2WF5
2YAT
2JEG
2F1G
2JHH
2MTO
2X81
4QLX
5IEN
1O36
4FDL
3NQV
1Z85
4FBM
5K7K
1FK8
1EOA
6CHA
4LI6
1O3F
1XXA
4LG5
3KER
3KI0
3U86
4JF9
2X0V
1XBV
4POI
3UUL
1VMF
2HLC
6H3D
5ZY5
5EAY
1JTZ
4KAK
4QWB
2QFU
4QRU
4RD5
5Q10
6GXZ
3Q2N
3NQY
6N6X
5NSX
1SJ7
4HG0
2F81
1T92
4KLI
3V3D
1O3G
1V4Y
5CWI
1CVR
1X8R
4WO0
2AJS
3DT3
3M19
3NG5
5TP3
3VAY
4UVX
1FP9
2HJW
4NLX
1M79
3RK6
6EIK
3KWB
1AGY
5DKD
1AVB
1F8B
3T77
2WKG
3LJR
4HLK
4R5K
4AND
1W7Z
2V5L
1W0G
2Z1N
2MTM
1W60
5AYI
3T5D
3D8H
18GS
3H7Y
6C93
5XMA
2LBL
5QC1
2O08
1SFJ
6HA5
5GIG
5IGN
3N7T
3H5Q
2IMI
1H94
5NT4
3DIY	A
2QSU
1Q92
1X7B
4G54
1Y39	C	D
5C93
5JWH
4IQX
2CYZ
3RK1
1JBL
5BNK
4LYQ
6A52
3E0A
3VA4
6QGF
3K7Q
2Q9F
4M16
6IOP
3I6C
5KAU
6OEI
1XWG
2ZVO
5D5B
3BB6
1MEL
5FF2
4CI4
3US9
2FZN
4OK0
2O0E
2QNR
2DPG
3N6M
2JFG
3K6Y
6N6U
3NNB
4U8W
3L6X
2BUZ
1e+77
1VPA
3GLK
6DQ1
2NV7
6BWK
4O52
3HXX
6G3H
2GKI
1TPB
3URD
2QN0
4V03
4L32
1KEM
2B2V
2WF6
2NYF
6FPV
4LT9
2AOJ
5M6N
1H32
2F66
3HML
1WLR
4IY1
1ICR
6FO8
3P0Q
5H6K
1O8Z
2BC5
3UY8
1e+65
4JV4
1G73
1X55
2ZZQ
4CS6
3KHB
2WCZ
2F5T
4ATM
3HNS
4QK3
1AH8
5WOL
5GIF
6CCI
2QWK
7TIM
4DBZ
6CTQ
6BVH
3ULT
3E7L
4YPX
5VFN
4BV6
2QA5
6OBT
4E9K
2H4U
5ID5
3R4P
4MMV
2PXS
3NGS
3ZYQ
1RIQ
2YBQ
5WYQ
4P6E
4OB3
1DN2
1C2M
1YLU
1OOE
4P0D
5CBZ
3P1D	B
2QLJ
4ZZ2
1M5N
4HYX
5KCB
3SWQ
2ZZ8
1BLL
1ZA7
3H7J
3MIW
4G2P
4C7M
4V1Z
2PQG
5KHD
1JBN
4J3M
3U4M
1RHM
2Z8N
2BGW
5NWD
2VM1
5C5P
5MTK
2C1N
1P15
1S03
3BEY
3X0W
1MZ8
4QD6
3IMS
4LKM
3FCR
5TSY
3AUS
3TQD
1Z6A
2RBA
4ITZ
5L7Y
5NAI
1G9K
1BMT
1C2I
3O4V
2G1A
4TWL
2RGQ	B	C	A
6D1A
3CRW
5W1E
3STX
3O8I
3LOV
3GZQ
6A5W
4LAT
5I4H
5T8J
1CHU
5MEB
6DGK
1MPV
2D2R
6FRO
6e+95
3G9J
2LTN
6DTN
3EM4
4X55
4BUI
1B5E
5E9B
4OF6
1SMD
1TLY
2I2O
4AG0
2V0L
1GWR
4D1L
6DHY
5FFV
3K2D
5D2D
3F6Z
2QX9
2QFT
1CHQ
1M7O
3DEB
2OQX
3FCC
2FQE
2RAS
1KAP
4DL5
6BVX
2AVQ
1FA2
5Y5H
4BY2
3SSP
5OV8
3U1M
3HH1
3QW3
1FTO
2QQQ
4ZPD
2XQZ
2V0J
4AZ3
2MVJ
2IM2
1KGW
3UUZ
5FY4
3NSC
1I2Z
3U54
5Z78
3PBR
4EF0
2PNF
3UWW
3OTD
5NKS
2CAG
2BU1
3MLM
4KUF
5E3J
1RHJ
4D5Q
3WHX
4GJH
3MPQ
4YIO
5CC1
1JDW
1Q8V
1I81
1F5V
1TJH
3QRD
1O0W
1X9P
3JVF
4B6S
2GWE	D	H	A	F	B	C	G	I	L	J	K	E
1IL5
4JIN
5T3I
6MHD
1X9T
4F8L
3UZJ
6FIW
5M1Y
2MVH
4FGR
3RVA
4G34
3FZM
1LX6
1GKJ
5A1F
3PJD
4OG1
3AOP	A
1BSI
5QCC
6M8C
5VEG
3VSR
4AZD
2ITD
1FO3
2YYG
2GTY
2J42
5DJK
4XTW
1S1Q
4J9M
5X79
4PWV
4XE2
4GZ7
3TQ7
1IZY
3QS5
1GSN
1EB4
4OTP
3D8F
4F0C
4G46
5AKU
4GWK
2KAZ	B	A
2HP9
6MJ0
5X1D
1U2O
3QNM
3EAR
3OR6	C
5WYR
1DBN
5QBV
3GVZ
5I3L
4WS5
2W62
3QS4
6IR7
3E1S
4BT5
2YYK
6EEA
1FP8
4NQ0
4C09
2QN6
4FSH
1U30
5F8N
2OHO
3E7X
5V6J
3NRC
2000000000
2W8P
3X1J
6MJB
2VCH
4Y13
5M2J
3VIE
6DPD	B	A	b
1AYX
1SFD
2A6Y
6MEY
3A1T
2VFE
2QTL
5O4S
4M4S
1XO2
1WL9
3PVB
3VKX
4LBA
2RHR
2C7G
6DOV
3QLZ
3TSO
5G21
4J40
5Y9W
4BRX
5N21
1YGG
6IJF
2MLL
1T0K
1R2T
3GP5
6D1G
4UT7
3DD6
3ZCB
3VNR
3POL
1RL3
5A7C
4KWY
4DM8
6BMQ
1N9R
3NHS
4PWL
6BBP
3NOK
3C5A
6DRB
4TM7
1PWO
2G38
6GPO
2AT5
5EBM	C
1N4X
3NK0
3HJT
2XK3
2G2P
5JZE
4QR9
4HRG
5FW6
1D02
2GGU
5VC4
2HCS
5C5R
3IGA
5JK3
3W7V
1GIC
5UFK
2Y95
5OTW
4FTK
5P93
2XO6
5LOF
2QI8
1IGR
3UGE
4LMW
6DOK	A	b
3TCT
2BFL
5V94
4FI7
3GW8
2QIB
4L96
3AI6
3CZY
3OMK
1PL1
3P3T
3HXU
3SZ1
4J9N
6FB4
1OQL
5H2Y
3NRM
4LPJ
4KS6
3BGD
3E0G
5P90
1O2I
2Y8Y
4XT0
1AD4	B	A
5U14
4LQJ
1ACL
1WDJ
4BD1
1UUT
2J5L
3QN1
3IJ7
6FBR
1R8B
1RQH
3DJG
5GKX
4XDQ
3QWL
5KAW
3RZM
5TX5
3GYL
2ZH9
4PKS
5JIG
5OWX
4LD1
2QQ7
3IAG
4MCV
3IC3	B	D
1SSQ
3IIV
1XVI
4Z2V
1QP9
3IPY
4EOT
6I1Z
2J24
4IAP
6D2Q
4KED
1UOC
2ZHB
4PR6
5JZN
4COU
1Q6G
5CSW
2E3R
2BWS
4RJL
3QQ8
2ZAE
1Q4N
1CHP
6Q86
3LRL
3VW3
1B52
3Q46
5J9V
2RIB
1CPU
4U36
1BYB
2GG8
5G5C
3PWA
2CNM
4EGY
2FFK
3P1F	B	A
6EL7
1JSI
1OMG
2V9K
5MWP
4USP
2OMA
5TQL
1H7B
3LFR
4XFD
6DP8
3VVU
2B6C
5VBM
3PFS
1LPO
5KMY
5Y9B
1GX1
2IT4
2DTX
2GUY
4XIZ
5L3Z
5DDF
3P3S
3EVP
1FXQ
3OX3
5TWE
2EJ5
1ISG
4MN9
4A6X
3P5A
1ZV8
6DT6
5H3H
3EEJ
4U1O
4A2H
2NTZ
2V9J
5LPW
4QK4
1ICI
3KZE
4JXB
1SQS
3RWK
2ZH1
6GQS
4EOC
1HL6
5G3A
4Y8F
5O7N
2EK3
1WOY
5U53
2NXG
5NCM
1CYY
2PBK
1CC2
5CJ7
2CUA
3ECV
2YWE
1JSN
2W4O
2ZVR
2W96
6DOC	B	C	A	b
2DTE
4G23
2E9S
5ZGI
1S5S
2YWH
4D7B
6FAG
3FS2
3EL8
3UFB
4F31
4WVG
6DMN	B	C
2GTC
1S84
1TID
3HCQ
3WZ5
1XAF
5ZUE
4GEK
2P4I
4XUZ
2DR9
1BS8
1X6L
1BS6
1RXF
3F3V
3GF7
5PA2
5DUI
6NQ6
2P7I
1LJ8
6J8L
2C2X
5FKD	A
5NDB
5HDO
4DFL
2AEY
3BUK
2FW4
1ZD5
2JCM
3GBK
2QXF
6BYY
1FWS
3C4R
2X1P
4YYN
2I0C
3GZK
5X1O
3CL9
4FYN
1ILV
3AI4
1QQT
2W4R
6HHO
5e+52
6EQW
3UOJ
6B7L
3E7F
2R4T
4C4D
4HFK
6G05
1HOR
4AE4	B	A
4ZZU
1MNA
1TT1
2ZNP
2DKO
1AQ2
6O9Q
1ISJ
4U28
6DYW
5WZ4
5UJL
1FSF
2DFJ
1ZXC
2WEL
3CDP
6MHC
6OD4
3CO2
3KWL
1DY6
6AKG
2P5F
2GHD
1R10
1OHP
1V0U
6HJJ
5A3N
4OWR
1BA3
5FK6	A
2DRB
6DPH	B	C	A	b
4ED2
3BWU
1HX5
4BIE
3FW4
4TUM
4HL4
4XIJ
1TT8
3HIQ
1G0N
6CPU
3RMW
3WKB
5CUX
3POI
2ELD
4FTO
4X35
3FLE
3FP2
3DHP
2GYR
3MDM
6GD8
1WNC
1EUU
3W4P
2OWW
4Y8E
4ANG
4R1K
1G7C
1OK3
5NDI
5KFS	A	P
2P2A
4OT6
1GWX
3C7F
3QFM
6ANW
3HP9
4QYE
1QN8
4DHF
1QIE
1VEO
1P8H
5DE2
2e+98
3V7W
3P76
3TMJ
6QG7
5TEY
3CDI
2AZT
1VS3
5ICN	B
4IBD
4LQP
3FVI
4KJM
3DO9
4C9R
4UWK
2ZH6
4WE8
3C4Z
6EDJ
3GFD
5DGB
3CX8
3NMB
5Z82
4CNW
5XVQ
1FJX
6DF7
4JIZ
3EIJ
2G8C
4MHU
2QNC
4YN1
5YUA
5FAT
2YQZ
5BND
5ESK
3UOK
4KNY
3SKC
4BQH
4H88
1PPI
5ALR
1ZKY
2CLQ
5A9X
5XKI
1E5R
1TYW
4HV6
4TXR
2RIN
3NJX
5WL7
5HW3
3GH3
3MT0
4WTC
3H24
2Q72
5MEV
3HD5
6H19
1K4Y
4EGZ
4O4E
4RVM
5A93
2NB5
1DEJ
2D4I
2ASS
3AB8
3M3D
5TH7
3R6G
5D21
5OXS
4RAY
5DLB
5IWO
4O0V
4FLF
2EK2
4QUH
1FPU
6COK
3RQ2
5TD4
3T69
3LMG
2FU5
4WTF
3OIR
4BDH
5HNG
5ZHZ
5BWL
2RTP
4WF8
3O1V
2A5T
4O47
6QXK
4AKF
2DXN
1QN6
5W8B
3UF7
6G76
2RAX
2IDG
3WGN
1JUT
3V8P
5OCF
2YFS
3NH6
2CL4
4BWC
2GGN
3PF9
5AP0
2GO4
1T6Z
4OTK
6MBA
2CY0
4ZDY
4J1X
2W36
5CBK
4JDL
1ITB
2QP2
6FWT
3GEQ
3R1N
5XVF
6CHK
2FFJ
2F5H
1EHA
2DTO
1V7T
2QWX
4TZW
3KUK
4B8Y
5E9E
1GSK
4YN2
1EV7
3DTW
3TVO
3TNF
4KB1
5AGI
4U3B
3W2I
4I4K
1UOS
5TO7
1T10
6MC9
1MH0
3WGM
6CFC
2HMS
4UAJ
3UII
4RWK
4RIV
4JOS
3DNJ
1MAH
3WBI
5AWW
3P8G
3OQ4
4DDP
4UT5
5Z7Z
6MFQ
3S66
1AXW
5KDT
6D21
4MXO
3M6B
2PUK
5E1S
1C4O
3M14
3I9N
3R02
3LM7	B	A
3KV1
4EMD
1FGI
2WFL
3GO6
3EWJ
1EE1
3e+29
1IWT
1G5P
4YNA
3NC2
5J6D
5BSU
5M0K
1V19
3TJ5
5YSC
6I4Y
6H9M
2ZZM
4G3Y
2ME4
4YDY
3DLC
6BB5
1XZQ
4CFI
1ZZ8
5BVK
3GAK
1D1E
4NRI
4KYB
2KXZ
2YL3
4PDO
1D4D
3IJ3
3N5G
5TO1
4IW2
5TYP
3LOM
6CF8
6GXE
3VHP
4DBH
1CWY
5ZRO
2Q0B
2PZR
1DOH
3EFM
4WM6
2G72
3VLU
1BHC
4AWB
5VUB
2XJ2
3SYP	A
4RUX
2YL0
1KSZ
1ZY9
6EG9
6FZG
4NJD
4CIL
3ELA
3B8R
3DI0
1AFX
3BXE
1TCP
5EH8
6DNS
1YMS
3CP9
5AIY
3RID
4GII
2W2E
4HZR
6MTS
3UIG
4PHR
4M8T
2RG9
4UG2
1KHT
5VFZ
4XIU
3KEX
3DZG
1OLT
4PHS
5JV3
4P6Q
2YVT
5M33
4CFY
1W8H
4ZUH
1PCF
5N5L
1HM7
1EQU
5UBC
3WCX
6NSP
5ZJ0
3M3V
2HIX
1GMW
4BJ4
5AHX
6HOL
6D12
3COZ
3FLA
5GHZ
2XNH
5OOY
5IEX
4QWV
4FTU
5A6O
2OVP
6ECQ
3LSY
3NXS
4NV7
3B7W
1USH
3ED3
5FNQ
1XQI
1JU4
6EYK
1ZKE
2O8Y
4YGB
5WLT
3TBI
2J9B
5AKK
2EO7
5FZQ
1ARD
4WTK
2MLP
1F4D
2UYU
4ZCG
3WE4
2N9M
1RYX
4UUQ
1I78
3PWT
4JYM
3SP9
5BUV
5JBR
6BBU
4WFT
1SFS
2RIF
2GDL
3IIF
6H1U
1CY8
5WAL
5OT1
2QS1
5JRR
5H5Y
5OL6
1Q3J
3BXG
3A7B
1FSS
5Y8I
5AIB
4BWR
1ABY
5B64
4X0L
2X3C
3ALO
2L63
4LP6
4R8R
1KJ0
2F87
2WV9
1GYC
5E5J
5UAB
3NJ8
5CH3
2XJQ
5NG2
2JQB
3VBQ
4TWT
3AA6
4LYG
2E1X
5Y8M
5VAK
2GFK
4RS0
4ZA3
3V3T
2YIF	Z	X
4YHQ
1RUN
1MUH
1TMQ
6ECR
2X88
5ZKO
3VGM	A
3KK8
5AG8
4D9T
4FRP
5ALX
5ALK
1U9M
1NKP
4HJI
3FHC
4LZO
3T9Z
3MTX
1WMG
4EK2
3SAT
4RK4
3AX1
1ZVR
2DZO
3N8T
2OP0
4OL9
2N9N
5YUJ
5YBR
4YPV
1WOV
1Y8H
2V2Z
2WM9
6EG7
5HCX
4G7V
1YEU
6F4L
1MRZ
4MKM
4MG3
3PUM
3HIW
3A7C
5CAL
2D2N
2OUX
1G7S
4LZN
1HGB
3P3C
1VQV
6GVL
3ZIV
1H0D
3TEJ
5YQW
1RY2
6EZQ
1N8Y
2QGI
4IRO
5UU1
1IBS
2VQL
5WE8
1M0D
1CNT
6HQZ
2XJ4
4OQX
1QDN
6B95
5FEJ
5DD8
1HAC
5O2I
4L5S
2IC7
2FQ1
5J73
1ITC
5JNQ
3KF4
4ZGU
2OL4
4RXT
1BKP
3RYV
3NTM
4TMU
6I58
5IWR
3V2A
1YE1
2REI
1BZ1
5AKI
5MPQ
1JOG
1MG5
2JQW
4E6H
2NYX
1C4C
4JQ8
4FCF
1APY
3P97
1M9C
5DPX
2QTW
4GBP
2VBC
2YDM
2PI7
4F08
1STX
2O5W
4KZV
6AE7
1MEN
2IZ5
3PYI
3VGL
2XUZ
3Q6S
2IA9
5L8A
3ATW
5D0Y
3PSE
3DKK
6FJJ
4HE1
5EAK
3GU3
6BWR
1NQE
2BXN
1J5W
5Y8K
4QBV
5A6Z
2HZI
2XSI
5TWM
5CAV
1KUJ
3ECF
2HF2
2ZW7
5TC4
3ZK6
5CAU
2DCO
5Y7C
3L6D
5W7T
1WS4
5KTL
1OXQ
4C9Q
2Z63
1OQF
1ZC4
5I0R
3LB0
1BGS
2V2Q
1GAL
5NV8
4M8G
5W35
5O7G
3H5K
1VNS
3I36
2KPA
2VB1
3C85
4UWH
6B5K
4ARZ
1KI3
1EX1
5NXO
3TKA
4IPB
4HK8
4Q5K
1HO3
3LHA
2Y28
1DGP
2D60
5DAP
3TJD
1KI7
2CWL
6A5H
1VG4
3BOS
6JJ1
1H7U
1IZ9
6CC7
3VLV
4N37
2N5R
3LCT
5WDD
2RHG
2VXN
4DLF
4LFK
3ULP
2QS3
1JEB
1SGI
1JZK
1WO2
2WMO
1O9B
6FUX
2V9I
5O1V
3SIX
2IK4
3HHI
5ZIB
4K4C
1NOC
1FCH
4LJO
2YJT
4KW8
4U9O
4M1G
2IK6
5GY9
3F69
2VZP
1GJC
1TTP
5LS7
6FCQ
2XZO
3SBI
1IEX
2V4B
1IXR
5MF6
1JEC
3ZXF
1Q2W
4M54
4UFP
5MEZ
1KI4
5WO2
3RKY
4IVQ
2MUH
6MKA
5LWN
1WD9
3CHU
2O2J
3AS1
1B41
2O9I
5U9L
4MKC
4BG9	A
2CX5
3U3R
4HD6
1QHI
4ZRY
4PLO
1Q6P
5DY5
3K4J
1IGX
3OY3
2DFI
3NOB
5C5E
3HAJ
4U40
3GWK
2HHB
6EIX
1D6S
5OX5
4TS1
5YTI
4OBP
1IL0
4ASC
4NT9
2HDH
1IDU
3A37
4PRQ
4MC3
1GX5
5YF5
1O1M
1IRM
1E3Z
2YQ9
2VVS
2R2F
6F5F
1GLA
5GL6
3CDH
2Y1I
4B45
5ULP
4AK9
4RKO
5OH4
1OPJ
4RLJ
6IHB
1IEV
6QB7
3AJI
2IJ0
5GIM
1MWK
1T6M
1SDY
2WD6	B	A
2PZL
2QVS
1UXG
3TQF
1YCN
4Y6L
2B8W
6BGX
6DSR
1F29
3NO2
4FZJ
3TYK
3RK4
3X2T
1B27
4IVD
3FAV
6EJM
6ACY
5TG4
6J5B
1U0B
2EPM
1JAC
4XFT
2ZL7
4OS3
5C5O
4LK8
6ACZ
4YE1
6D5T
5FUK
1CKZ
2BY6
4COQ
1FVO
2BY7
3WJL
4KYN
5F5L
4QJF
2BY9
2WQW
2YP0
1DLM
5MUA
4RTJ
3OZO
4GU3
5A86
2V3M
2HHD
3V0L
3SQE
1N1V
1B04
2BY5
4P4P
2BYA
3DRH
1LWT
5AM4
4F0H
1P0K
2CF8
5FA9
3GBV
1HYG
6GWG
1K64
1MKX
3KXC
1NM8
4ORU
6DQ6
1AV4
3QD5
4OBF
4HGT
2FY3
3Q07
4DHU
5IVY
2X7K
6CUQ
1GC8
2CJ4
1WSA
3V0I
4Q9R	R
5UW2
6GAO
5NXV
1JP7
6BQJ
3IN1
6DO5
5FBG
2BIB
1BEU	B
5K9R
1X7V
3BF5
5EOE
4R3F
1XRU
1LOX
4F1Z
4UFF
1EOI
5KD2
1E2K
2A87
1P2E
1M6Y
3AM5
3QC0
5F3Z
6DAF
2G6T
3ZLR
2PAH
3A1M	D	A	F	B	C	E
4OBS
5Y2R
1DR0
1T7C
1OGD
2B7A
1SHH
6EV4	A
3DAP
2PA5
1JM1
1W59
2YGA
4W7U
4L44
2E9Y
1SDL
6ALA
4JS0
5CXR
3G3U
3MYO
1O5K
3N72
5K5L
5LY7
5Y1B
3FTW
4ZVB
6GXD
4ZPL
2MH6
2Y1J
5B7Y
3IPD
6NXI
4I93
4CGX
2NSY
3FTY
5WCK
5GRF
4Y4X
2F4P
4LHH
4X43
4B7O
4DZ5
3TZ4	A
6C33
4ND7
1BF5
5YF7
4GYG
4K49
4KT5
5XS4
6DJ6
2P15
4FPW
1EIT
2PKY
5FNZ
2ZLD
5V2P
5GXF
4PRL
3SGL
4ANP
4K40
2BT9
3FTZ
5D6D
1K7E
2MZA
5B51
4HDT
2JHC
1PJR
1FEH
2B0J
1T1U
3H97
4EN6
4G5J
2e+92
1ORQ	C
6FH2
1UIR
5JR5
4EL8
1MZ5
6EV6	A
4AX1
1IT3
3LDI
3Q7M
3UCZ
3RLW
1YVQ
3C5E
5KVV
3O5Y
3EC1
5OHA
2CWD
4B15
6BSE
3CZM
1E3H
2GT7
1ZGK
5X9C
6IBE
3KEF
1K4S
3X44
4IR0
1IZJ
4GEQ
3HP7
6F89
3SNL
3WJC
3OBY
5VXE
5FPR
4HHB
3A4A
4WIU
4RHI
4AIQ
5BO2
1W99
5AHL
2WSK
5AWP
3UIF
4ID4
6FR2
2N7I
3IUE
1KGZ
4RSI
3D3Q
3BL9
4POO
3JYO
4Z63
3AOX
3ACW
1WC1
5JUW
1BDM
5JAB
3UVK
6A79
4PUP
3QT5
2H3H
1UR5
4Y5F
4YT4
4G4O
1RG8
2XCQ
1M26
1H19
2Q0C
2M1P
2ZGZ
1N0L
4MHC
4ATJ
1WDA
4Z8B
4ABM
3H99
1BMD
3A4W
4ASH
5LM8
4WZU
3KF8
6BGV
3LU2
2LD0
2NQX
2NZJ
5YTA
1BIM
2PFR
5L0D
2JHA
4TXT
3R3E
6Q49
3III
5XJE
3BX3
3CNZ
3A9W
3QFW
4LPG
1QHH
2LK7
1FOK
3NNM
2YMS
4e+98
1GUR
4JNC
1JDU
4JN9
2O39
6R8X
3MW4
6Q4E
2OYY
5TXU
3F3K
1PV9
6FLM
3BM3
1VJU
5KI7
2BM1
2G20
1OOC
3SK9
5TV7
5KIB
5CLH
2M2G
2EPK
3Q3U
2ORY
4ZRN
3WKX
4YST
5Z81
5UQA
1ZZD
2AS4	A
1ZE2
4PMX
1DC4
4LY3
3TJ8
3G2D
6E2J
3QMP
3ATJ
2PV7
5AXN
4EBR
6CAF
6D0T
3B3S
1M41
5CLJ
3B5T
3ZPR
6D5A
4LWP
1WPP
5J7E
2Z9K
3MLC
4Z65
4V2Y
1LUR
2QFK
4QTU
4GER
3LZW
5X9I
3EXI	B
4GJ9
2G9H
6ELB
2XY9
3QTH
2F9Z
6FEV
1OED
2Q0F
2Q0O
2UUF
2E8U
3TXN
1QS8
4QP9
4CNF
5VWW
4B87
6FNZ
1HS6
2GFP
1JNF
3EVX
3HSV
3J91
3M7U
2FCT
2A19
6HWU
1TP9
1XYZ
2HI1
1WTJ
2DPD
6DGS
4M33
5UN3
4CNG
5M44
5AWO
2AQP
3TPX
1QSM
2BFU
4XOY
3FKR
2R90
1GX2
4R2K
1QA1
5MHB
3W9E
1LY9
2QW8
5OD6
5XSI
4HGO
4DM4
3PJN
3I2J
6Q4K
3UZQ
2I4Q
3HCG
3CA6
4GWS
4XD9
4IAQ
2FIA
2W3N
5YYQ
4O57
4C4X
1VPD
1W6H
2BCO
4D3H
4FAI
5BW7
4AA2
4FHL
1IUG
2RM0
5TZI
4IN2
2RKE
5YNW
5DGN
1EYK
4GRB
6M9M
1F74
2ZEV
5LTG
2G1Q
4CPA
2WZN
3FUH
3H4W
1F9C
2JRQ
5D87	A
6GPA
5WS1
4XX3
2G1O
4F0J
5OOH
1ZWF
2YZK
1TB5
3WB4
1XVO
3Q8E
4RZ9
1K3I
6CS4
2RC8
4XLL
4IN0
1SYK
2LE9
3S99
1XKB
4PL1
3Q3T
2BLS
4YUT
5YJ9
1Q9D
1DBT
4R8G
1PFF
4Q6B
5XD8
1V14
1Q4L
2JEB
1U49
1RC5
2Q0I
6H4A
4Z0P
2CVW
2PK3
1R0R
5WN3
3NT4
3QE3
1ZCD
3TGY
5AJ8
5JLP
3BDK
4EE2
3KFQ
4ZQO	A
5EBD
2AP8
2AL6
4P5F
6FDH
1OHN
3H5C
4O2Z
3Q4B
2YJL
2H0K
2VHV
4CNE
4EOH
3ZJJ
3SBS
3ERI
2B7G
2ZJA
3GC1
4RYC
1TV7
5VC8
1L6S
3PZ8
4XJ9
2JDA
6B90
3NX4
2P0R
2Y01
3RRX
3MVL
2QEY
4GW0
3ME4
1E5P
5U5K
4Z29
5BRE
3C1Z
3BUW
4XPS
4F7G
5VXV
1L7C
1J49
5VQ9
1MUC
3TH5
4YJE
4NLB
4GUB
2C2N
4JGZ
4RYP
4GCS
3HJW	A	E
5WA1
5GK6
5KPR
1KZ8
3GBR
3FI3
6FU9
2IX2
5J1M
1WIP
5OMY
6CD8
1TTK
3P0Y
5HL9
3W1U
3RY6
3DP7
3MHU
2FGQ
4XSO
3EU9
5W6Z
1SVV
5JWM
1ZN5
1NWC
4YJG
4M5N
3FIX
4WOJ
3S4F
3MYU
3NWE
4H27
1FOD
2IL2
5GTQ
1WIQ
5WY2
1WBJ
3O53
4NLC
3KE6
6FDW
3B0B
2QAF
5TNX
4Z3A
3LB3
4JDB
2Z7I
1QWR
4IJ3
2VAU
3NHT
4ZNR
2DYU
5HNH
4W4Y
3FMR
5WDR
2ZS1
2CLM
1O7P
4MO9
5T70
5MUN
3WL4
1PLW
5KSI
3MXH
3L6I
3TN9
3SHP
5HLA
3OYC
4ZQW
4QR6
4WQM
2EG8
5LVV
5IRL
4FQ4
3M6I
1PS9
5VIF
3WGY
6N87
6F8O
2HAW
3OOS
4IWG
4WWV
5UPX
5KTN
1NV7
1GWS
4FU0
2IPL
1NK0
4BAI
1P0C
4O9B
3SB0
5DRI
4AY8
6AK6
4RPE
1KWG
6FCM
4K0V
4HEF
1T47
5V2S
2Q1N
2GP5
1NS2
2HOW
4L1W
1G5B
2UYI
3GPG
4H3Q
1K3U
3ZQN
4M8Z
3NU7
5IJJ
3S6C
3CT2
5Z7R
4WU2
2F4N
6IC7
3FBW
2YA2
2A59
2CZV
4EMU
6QEG
5F4R
4JA1
1Q4K
4NUB
4UHC
2Z3Z
2HDX
2V77
6IPM
4W90
3F7Z
1N94
4WQQ
5GPD
4MA0
4ZSJ
1G82
2VCM
1EO7
6IF3
3OCA
1EWY
2MN9
1FQ9
1Y3T
5CVG
4RKI
5OTG
2IEH	A
5GXE
1LYK
4XOZ
4XMI
2XBO
1QGM
5HTB
1KYF
3BIO
3AZS
2LYG
2WK7
4F13
1Z0A
5C12
5MOQ
5CBJ
3Q0N
5H31
3QJD
2A67
4F9P
1A5N
5HF7
3L7H
3IUR
1HDX
2HKC
1QGA
1PIM
5Z9I
3MC5
4DCM
4M6Y
5L09
1AO7
1MMX
2XXK
3RAU
3OVU
2DDX
6H40
5T4J
1A71
1G1R
1VZU
3NKV
5GZJ
5OBX
3OYA
1LL9
5XAK
1B3Q
2I3G
1NKV
5KGH
2E8V
5KBC
2JCQ
4ORI
3F06	B	A
6M95
1Z9D
3W7D
5DZP
6HUZ
4D73
1TUP
6B7C
5FWA
3WVA
2GOX
4A7G
4FV7
3O87
3ZKG
3REF
3G8W
4FJU
1S7H
5Z9L
2WTR
1YYS
4WAI
5TVN
2B8E
4JD4
6QAQ
5LVU
4UZ9
3L12
1R7M
4HU0
1ECX
3HGV
3SVB
5GLL
2CEO
4RCT
1O2G
2DIJ
4WYY
1Y0P
4RN2	B	A
1TCO
2GWG
2OV5
2YB9
1ZIW
2LHZ
1PD1
3FVQ
2UXY
6BP2
5EQY
4UAO
4RT1
1YQS
4WH5
6IPN
1DC1
1Z25
1TXG
6GY5
2EJA
5CJJ
5J1A
3TB5
1ZZE
3RMR
3UB8
1HXP
1JFA
3ZKI
3HV5
2HML
5V54
1R1H
4HSH
6ADH
3U2C
1Z57
3D1E
1QM4	B	A
1XQG
6CQM
6I44
2P9Q
5Q23
4P8O
5MSD
5I6N
3L7R
4K51
4QTR
5WVH
2AQV
1JK9
3VYT
5Q1R
1PJ0
4DNH
2IV2
1ONO
2B69
6D5D
5Q1N
4LXU
3M5R
3T8D
5KKH
4XW3
6QN9
3TW1
4Z47
5HZY
5O6Z
2RPT
2VNS
4DZL
2H1V
2JB4
3WEI
4B3B
5CC3
3VW1
5LAR
5YWH
4LIU
1CJV
1MXO
4FMV
3R19
5CFN
5M5R
5LLU
5LK7
2JE6
4LAF
1FWI
5FP8
3IX0
1V0N
6NTT
4N02
6G97
2X5Q
5BZ5
1BTT
2RAI
3W5E
4C1U
5DBI
5FP9
4Z36
1B0K
4FOZ
2AY2
1WN7
1BJW
1CD9
1L3C
6G9J
3CQ0
4D7R
1Q45
4P7K	A
3HSA
2YN2
4RM7
2NQZ
1J1C
3DT2
1AIA
2HKL
6GTR
1R7I
2VBP
4BXN
6C1V
5U5D
5CRV
4U19
4X5X
5ZVR
3J9D
6BJA
6DX5
4Q07
1YQD
1RSR
5LLM
5BZU
3O8A
3QOK
6EYY
2WKB
1GWC
4UEC
1TUU
4RS1
5O6O
6B7J
3TAW
6COQ
1KYY
3QQE
4EFH
1ECE
2ZNM
5HTC
1QCW
4R41
1AY5
1BLB
1QBQ
5JXL
4PRT
1MQR
2P1C
4M2V
3F96
5JIQ
5VYH
1Y42
2WPX
5XLV
4CVX
1WS9
1N3I
1AXU
2AY6
5Q1J
4FFR
5Q1P
4TX8
2W7S
5G6E
1EJU
1BRR
1ACO
6HBG
3B8M
5EG8
1JFG
6COV
2YHT
3UT6
3ES5
1FFN
3KFT
2XDN
2PU2
5BYZ
5VC6
3H8L
6NQ8
4II0
3VZA
5DKW
4FUS
1LTI
5JAL
5FCW	B	A
4WBE
4IIY
3MKP
1LPB
1HZY
1OE3
3IPR
3BEW
4GRR
1MMG
1MPL
3QVC
4FGQ
4GOM
3W7O
2AY3
5U55
2X14
5JBG
4MK4
1UUG
4M9N
1N7O
6BP7
5SZ8
1Y2B
4E9J
1EG5
5DX5
4F5Z
2PU4
3IGX
5GHP
6DPR
5DGI
3MCN
6OM4
6DFM
6C1R
3D2R
1OFZ
2A64
1R8T
4Q5W
3QEB
5IVA
3S3C
5DJM
169L
2PDR
3WIQ
3P3B
5SUM
1CXL
1A4C
4RNY
3BR1
5JAP
3W39
3C0V
5LCJ
4CT8
5FZO
4UYH
3BO0
5LSK
2NP5
4TLJ
6B0V
4EYK
5D46
5SUY
1I0B
2F27
2HE9
2XGC
3GR2
2D0U
3OYM
5U4L
3KSL
1GNG
2F2U
2X9P
4DT1
4YQE
4XFK
4WU7
4NMX
5V5Y
3M65
1K7D
5D69
4KP2
3EBJ
4NTG
2ZU9
5MJH
3UM1
3H86
4UQR
2EH6
3P4N
1K5S
3JD7
1PEZ
5UCV
4OUU
5QJZ
3EMP
5QJR
1F2E
6I3F
4I7S
3HL0
1SOZ
3ILQ
4I5R
4AIC
4X85
3GTC
5QJI
3EAS
2GA9
3DYD
5OYE
4HEW
1X1I
3T8A
6FR1
6OKH
5X3T
5Y9G
4Q8P
3QJQ
2X2E
4BYM
4GUU
3TB3
4UE0
3U9Z
5KTZ
3QEK	B	A
2QT3
4RL9
4WU5
5PA0
6FQC
1N7R
4UB0
4MPC
3QIU
4YPF
4TKY
4JR9
6GWS
1N7Q
5BWM
6BZG
3RG4
4RCK
6DD2
2D0T
5KWL
5IFB
3FAX
1EJX
3NT8
4XSH
1NIU
2JBJ
4XB7
6CK8
1JX9
3AFO
6F5Q
6NPC
3M7D
3CPL
3BR2
3IJJ
3LD8
4PT2
2A07
5GOE
5U8H
4BKQ
3QSB
2B99
2P8Y
5CFP
4CBC
5I17
2FNA
2GF0
4I99
3W7P
1S99
3P77
4MPH
5BWR
2VNU
1X7W	B	A
4U0J
1BR8
1JI3
1W3Y
2Z91
2JIM
1H2Y
5HSZ
6N2B
1MMI
1V1R	B	A
4D7J
5QJP
5QK4
1YZY
4LUM
1Q2Q
5JAU
2E1R
1JCN
6BN2
5LWG
5IKI
4B7W
4NUA
5NCW	A
2ETK
1H6R
3ECB
2J41	B	C	D
3WKU
4JV3
5N6V
5CCI
4CUO
5L0A
2KM9
4N4D
1IS9
1Z08
1IOF
3AWX
3BS0
4MGZ
4CW2
1FTM
4OTV
5QJ4
6G5Q
2GAK
4HJZ
1FR3
5QJE
6CJN
3N34
2H0B
5DI0
4POV
5XZX
6G5N
4XZA
4OTS
3RBB
3ZN6
3QBI
6DFP
5O2U
6O0A
1RVI
5OVY
1WU2
5X60
5GHO
4JE6
1I8T
6D7R
4G4G
4RLB
1ZVS
5X6R
3WDJ
5OOV
4OFN
3ZQC
3HCR
4PZ9
5WIL
3FQW
3
2JJ8
3QH2
5HQQ
2C1L
4CMD
1ZKX
3RGV
5G6O
4LP4
5HQF
5FPF
1X9W
3OCI
5DXX
1R6U
3WDH
1QKU
6D78
3NYE
4H5W
2021-10-04
1ITU
2YJ8
3TG6
4Q4O
3SAF
5CE6	A
2E4M
4e+97
1OPO
3ATY
1QLV
1KEP
5J57
2O2K
4UG8
1KAH
4ZBN
2YN0
5IVD
3ZRM
5HLO
1VKJ
1HRK
6GGM
6Q7R
1UX4
3KCJ
1BQA
1XLB
3FJQ
1I4U
3K2I
4F9Y
6DFD
5KOK
6C22
4I1U
4F11
2DSB
6FBP	B	A
2QUI
2OLC
1HF2
3WRK
5O1G
5XR8
4H2W
1X7Y	B	A
1U19
4C37
2ABZ
1S3T
5K6N
5WK9	A
4EN0
2VZ7
1KBJ
2VVQ
5KDZ
1MY2
3UWD
6B19
5J3T
2OMB
5IVL
5V9U
1JR1	B	A
1NCQ
3V38
5W9R
5CFL
3ZU2
5AE4
5HZF
5COF
5VZE
2R04
6BX5
5WU0
5VZ8
3CKD
1YKW
5D0J
6E5G
3RWD
4ERL
2W8T
4GMI
1PH2
5OR0
4ROV
1W9I
3T14
6AVN
5IND
1YKD
2R9X
1FPG
1S7T
1DCO
4PRI
2RM2
6BKH
4XE3
5B70
3MEU
5EKF
3OMU
3T3I
5FHG
5CQF
5GGQ
3VG0
4ZXQ
4AW2
1J2W
1BEV
3ANL
2G9U
6DTS
3G68
1RUG
2C6H
1XF3
3ANM
2WXY
5NWF
2ABS
6FQ3
1UB6
2EHJ
4EJ2
1RUC
4F7P
6BHB
3VCC
5Z0K
5XKR
1TAQ
3RVL
1R08
5UDZ
4EKY
4NGN
5GSF
1HRV
4R9H
3A9Y
5LUM
2II7
5BMF
5H3I
3AWU
2RS3
1Z7G
2IW5
1X7Z	B	A
3QVS
5NR8
6ERJ
6MNF
2R06
3GF4
4USK
5A1H
3FQ7
4L4B	A
1MIW
3G2K
5WEQ
1T3D
2QN1
5C7F
1NCC
3OC9
1DUM
4EE0
6D9R
5L3B
4JEZ
6BLN
5HG1
2WXM
1KHU
4JRY
3SN0
4I7D
5LTN
3HDH
6HEJ
5FTF
6F6S
5ZWQ
5T6I
1CDK
4V07
3UBY
4QZB
4CZA
3ZU4
1MH5
5OTE
3I6G
3A9Z
1HIM
3VM4
5N7Q
5F4J
3TGO	C	A
5IB4
3FGN
2ISE
3V7Z
6EDD
4ICH
3KC2
2UUQ
5EIN
5V6L
5DD3
5VX0
4JHA
6BVG
6FB6
4CTM
6E0M
2CIW
5IQO
2H6F
1UWG
4WYF
3AJX
4B1X
5VBP
2XA1
5L3C
4FC3
4RVP
2YNU
3V39
6FB7
4PGJ
2JIQ
3FQT
2YMB
1ALJ
3HE7
3FEE
4Q20
3WL3
5WJQ
1GWI
4L7G
2F3U
4I37
5MV6
4GNR
1XQS
1IEB
1IYK
3V2W
5L2K
5AZ6
5U1G
5WTT
3F70
5VZF
1WZF
5O4K
2NEO
3US8
4LUJ
2A0L	B	A
4AAG
1OCM
5I5V
6HVD
1AKA
3OQQ
2CHZ
1R09
3AWM
4FF6
2NTF
6DJ3
5LG1
1P2B
1JVS
1GVM
2J9P
1PBZ
5TWT
6CJC
5EQG
5VEP
4L4E	A
1G6P
1ND2
5OZR
5BNV
5LRP
4F9A
4JF1
1YK1
3P95
2XA9
5P78
3MLH
3000
1P29
5Y5I
4S3C
1VYP
2RFV
6OD1
3QSE
3MXA
1CT8
5DR5
3L13
4NT1
4C5P
4QWN
2FFR
3L16
3UQZ
5C66
3BI0
5HTZ
5VF5
4U90
3BDZ
4e+42
6H9X
5FHE
3ZME
5SVZ
3URE
4JC0
1XL0
2C89
3IHM
4YYI
1H5W
3TEG
5UXX
4P1E
1U8W
2X6R
2WQA
4NDB
1XC7
5VCV
4GSX
3MT8
5EQH
3NP7
6D58
4BR0
2L8S
1TVT
1Z3V
4L4F	A
2XI7
5JTT
1O6P
1X1O
4NZ4
1E5E
6B8Q
4NHC
3IMO
4OAW
5P3V
4MS1
1EL9
4B0R
3K7W
4OPL
3QAK
3UKY
5VI7
5OZ7
2IWG
4WI3
3MXJ
4M0H
5YO5
1QVT
1DCT
1V5D
4KU0
5WKE
2XCY
4JO3
4GBR
4R91
3LSO
4ANU
3A9B
5NPC
2J9C
6B6K
1VBC
2J8T
3BOX
5HD0
4Q5H
5HL3
2X89
1GG8
5P7R
1HKW
1VKP
4TZC
5I8O
5P3J
2UZ3
2BDH
6FLZ
5M3G
5P6T
2YW2
2F8U
1Z7S
4N8R
1NM5
2XMO
1K6A
3TJL
2ERP
1B1Z
3F03
1UZU
5PA7
3VXJ
5PHB
3WVE
4G83
5C1M
2QRS
1T66
3LGB
1QJY
6B1D
2MU9
6MN8
4L3I
3MTJ
2VR1
5P56
4W5R
2GM9
2C7N
2V43
4POZ
5F1P
5Z5K
1C8M
4QF5
4GUQ
3FMT
1EL5
4ZLI
3O76
2KYA
4QRZ
3L5E
1WZG
3SEO
4OV8
5KC1
5CVI
1Y4K
1WBZ
40000000000
4UY4
2UBP
3FO9
2B8T
1FNE
2X3B
3P8I
5JSW
2BFD	B	A
5P8H
4M7C
2YZR
5FIU
2VL5
5HSW
5P11
4CZX
3CQF
4JAE
4RLA
3VMQ
5P3C
5OZM
5P46
5P6P
5U76
2BW4
2GM8
5P1Q
1FNG
5P18
4MH8
1HKC	A
2JKJ
5UBR
4ZDH
5P3T
4Q28
5O9T
5OZG
1TUB
4OM2
3OKG
5GRU
3TFO
4L4I
5P2V
5P77
1I1A
6A6U
2W4B
5V4C
1NC2
1RZ8
2WGY
4PQP
5ZWR
4XAS
4NZ5
5JLW
4UTS
5OD0
2QMG
5P6J
1M8I
4C0S
1Z52
2I9U
4FDC
4Y6R
5P6Q
5P3D
3WO8
4JVW
1QJS
5O9O
5P40
4GQT
5P6X
6DAB
3LXT
3GUU
1NVU
5P0V
3DFZ
4DVB
5P82
3AM1
3OJ3
5P3S
1KOO
4HJJ
1KN9
5LOG
1E8X
5L1N
7NSE
4AOQ
4HV8
4L8N
5TXG	A
4G6V
5P8T
5AP8
5MFK
5VVO
4UOP
1EZ1
6GCE
5KOW
4TKF
4K9A
4RJW
1A2K
2AHJ
4O7G
2FEF
4K38
4U3X
1KQD
6BDH
4RCR
5D0G
5WBV
2R8S
4QD7
3KYD
3TFT
2VJO
6FYC
1NEM
1IBT
4IE5
5OZE
2YB5
2IQ5
3G6W
4ISF
1NOP
3VLE
3WAU
1OBC
5NAM
4GBZ
4HVK
5E7G
5L1U
5ZBH
1TBH
6DM9
2DW1
4QQ2
4H4K
3E0O
2XOA
6FIH
1W47
2A96
4P8P
1IFY
2J0T
1H13
1V4L
5NBK
5MLQ
2WQJ
1IIC
4OOX
4D0O
6CBD
4CT1
2OJN
4I2S
2L8P
3GTU
4RD8
3ZN8
3NJA
4I1E
4U6Y
3R2N
4P1H
4TRJ
1P8O
1RQR
3EZ0
4K0B
4MSK
2B11
3IU2
1O23
4EZI
2ZPK
4U6T
2PTZ
3N0L
5UHI
1ZVL
1JEH
2BYV
6EO4
5EGV
3D9S
5WQF
1XJW
3RNC
4AVY
6CGS
2PI5
5LIG
2MWZ
3S0P
5ICY
1WUO
3VRY
5N38
1C8L
2GPB
2YWM
2YNK
3V8I
5JVT
5V2A
6DAJ
1FNV
6BAW
3GTT
4B67
6DAA
5TPC
1GXS
4Y6T
4CEU
1Y56
5T4L
2LZV
4HZ7
1JXZ
1HQS
6FEL
2FH4
3CQX
4XEA
5B47
4QJ8
5D7K
3A7A
1TT3
5JMW
1APO
1F26
4BMX
6DA5
2HX2
5W80
2CNQ
4N03
4OVQ
4NX5
3IRS
4O11
3NOD
2E3A
3VDI
5NSE
2IUZ
2A3B
1O07	B	A
2GP7
3FIE
5M09
3KH1
3IET
5H88
4RUH
3TG1
5ZTY
5GIW
2VE3
1DF1
5BN8
1RG1
5O63
2DW2
4XI3
5JA9
4WG0
4TS4
4AWT
1ADB
1UUP
5VG0
2VSH
2Q6D
1VAF
4U94
3KFC
3HU3
2RD9
5KR4
1V6J
3Q74
5M9U
1KM0
4EAG
3E6N
4TQQ
2DGD
5HVK
2YG6
3B5M
1ZZS
5UUF
3MGC
2VCB
3VVH
4KGE
4TN0
1GPY
5UGV
4FS7
3AUE
3GHU
4BE5
4QGK
2Y8T
8GPB
2FR4
5A1R
2OKC
3I09
3AHG
1J1J
1ADX
4K23
2OGT
6AJD
3WAY	A
4AX8
4YB0	R
4AE0
4BVH
1ATI
6B7M
1Z9K
3N94
4CLF
1YTR
2MWD
5OXL
2Y37
5DQ2
1Y29
4W1W
5IN9
1DM6
2E1U
4OND
5GHF
2Z6Y
5EYT
3QFQ
3INZ
5M0N
4KFU
3O5K
2KNZ
4XNU
3PNT
3V9X
4XGT
1TA1
2ZR2
4YV4
2AB6
1QOO
5YWX
4AFN
3EIS
4CLS
3N1Z
2KI9
5X5T
4L79
1HQG
3OHH
3PJP
3MWU
2PT6
4JVZ
6Q56
3LVD
5NZI
2e+69
4MTG
1OD0
4C2E
1E3A
4KT7
1HSJ
3JBG
6BCZ
3OC2
1P6K
1C7T
1EFS
4UQD
1WNT
1EPH
1KAE
4XP5
2BNL
1NJT
3DCP
3TOL
1YFR
4CDJ
4YWU
2WZV
6MA7
3N9G
4NPM
2KUX
5A2Y
4N8F
4CB0
6F0P
3VMM
4E1K
5XY9
5Y1Q
2KHG
1PP6
2PPL
5A0L
2PBZ
5DPZ
1CJP
1TU8
4WYI
4CP5
6ADM
2V7U
4XPB
2ZE8
6C89
5OWA
1DCI
2YF0
5I3K
2NLR
3U1X
4NJ5
1W49
2QRQ
2BIX
5YIF
5FYA
4H5G
4PVO
4IO1
4XX9
1OY8
4Y5E
1OGV
6C42
5HK5
4FVL
1TU0
4QCA	B	A
5I47
4B0M
3WX8
5KRJ
4B65
4WTV
2Q7W
6C6R
3EGG
3B99
3KIK
6DC7
5N2I
1D1V
6CAD
4X2B
2YPO
1Y4U
1MHE
2HNH
4B68
5KRL
4O95
5N2L
4GIB
3PNY
1TK8
5JE3
3GIQ
3W40
5K14
2HQA
4LII
3ZP6
3HUF
5MCW
2WHG
2Q3W
6B8V
6EW3
5OSS
5EHU
4GL6
4CV2
2VZZ
4Q9O
5JCL
1XZW
1H47
3NKO	A
1SU3
2VCC
500
5G2U
6FUP
6FJT
1FK9
2EGI
4Q4W
5NMO
4GWA
2Y8F
2BTJ
5SY4
3LD6
6AWQ
5KRO
4WJS
3RSS	A
2ATA
5YJY
2Y2M
6DLI
1W3J
6D0M
3G8B
1JJU
5YKN
3ZG7
1T9X
2VLL
3ILM
3QYA
5VJM
5WKS
3RF0
6EK6
4XXH
5VCD
4JS5
3H53
4KAT
1TKX
1O7D
4LSN
4KNK
6MTF
6MGC
5KCU
3KAJ
2YOH
2X3W
6NKQ
4LLE
5LV5
3X0U
2YOG
5FM5
3KLV
2QJ0
5MZJ
1O2B
3CF8
2G5H
6DE3
1OAR
5F0M
3U9T
4RF2
1REV
3T2C
3CVO
4IG1
6EDR
5AVH
6F70
1T5T	A
3OX9
6B89
3QHD	B	C	A
4Y48
2ZBG
6ATT
2HP3
1EFA
3ISH
5Q0Y
1C0U
2J6P
3DP2
5JDZ
6A5M
5ZDB
4P47
5MMY
5TC0
3SGV
4XCF
5VAQ
6EMG
1D8H
3O14
2VD8
4Y3L
3O8M
6ATD
2VHS
3UX7
4AFK
4LVM
2KTO
5E1O
5YT8
5CA5
2HPD
1V3D
1DHK
2N17
6EY2
4J1J
1VRT
2V17
3WBH
6COY
5DR3
1TYT
4L0F
3L43
4XP9
5UBO
5TMV
3CRK	B	A	D
3QNR
1S1W
6ACS
4ECH
1QOV
5IGR
5DFV
5YCV
2YG4
4O4G
4DYO
2BAN
3OXA
1RQ0
4PBG
2J4S
5DI7
4Y3H
6F08
1JOJ
5WT1
5DXR
5E0V
3QSU
6QV6
3LAT
3EFS
1N40
5LWU
1BBR
6ONB
5Q16
4BMN
5TG8
5L77
5MJQ
5N9X
4OYM
5UZ7
2ZXU
4JZ6
3OLS
4J6S
6D3R
5YG7	B	C	A
5I4G
3CSI
6FIU
6I2B
4AUO
4KPB
2QZ9
5HHX
1N9M
2X3X
4BSW
5V19
5Y3I
4XDR
1RJF
4KE9
6IMN
4M89
4BEL
5GIE
2KNN
2QA3
3UY7
5XE7
1MB9
4EMA
3E6R
1YGE
5T10
2XCX
3X3F
2L0L
5HDJ
4KAO
4JFS
6FDU
2L0M
5TMW
4BSI
2ZEB
5AVI
4CQZ
4Z97
5YFV	B	C	A
5WXE
6EXS
5GNX
5W56
5FXV
3S36
5TKN
4YVB
6FIS
5VKE	C
5TMR
4Q82
3T19
3WAO
4I2P
5Q0L
3KLA
2BXS
5TH6
2XWY
5DKG
5G4K
2DQS
5FC2
1VM6
3BI5
5MRK
5F3Y
6GI0
6F4F
5YBV
5MA7
4AOD
4OUA
1N0X	R	P
4QH0
4NKC
4FK3
1D09
1K8B
4XV2
4HAP
4UZI	B	A
5KBR
1WXR
5C3L
2JAP
1OGK
5Y1W
3ZRA
5DXE
5V46
3O75
6F0Q
4BSB
4A4A
6OAU
6FZY
3UQF
2H42
4YX6
1UIV
4W8J	A
6H1L
2FWW
3FC4
5MIC
6ALS
2JOU
5LWS
5D71
4HOI
1TZH
3OWU
3PG8
1EK2
5U1D
4LPK
1FX7
1OGT
5KGL
5YR2
4BHM
5KMT	B	A
6N88
4Z7A
2A2N
5YO1
1NP0
2OHY
5AIQ
1QAS
4YHT
3TZT
1UWX
1CA4
1XV2
1TOX
3JY6
5T81
2QGA
2P3N
4YHJ
3ZV6
1e+56
2EZ2	B	A
2C4J
5OAW
5B1Q
4ON9
1FV3
2DKA
4R6S
6F4K
5OKR
6e+18
5X9G
2DCI
6AT2
4CBT
2XJB
1CR6
3DW0
5Y5W
1GVK
1UCY
1E4N
4GH5
2ZWN
4IMJ
4MB0
3EN0
5XSX
5FSA
5IUA
4UTN
4LSB
5UQC
4PA5
1LUQ
3LQF
4KKT
3TY2
2ZR1
3CRL	B	A	D
3ADB
4UTZ
2IJ3
6NEB
5MHX
6N4J
2DVD
5H6N
1VS1
3TYE
5NPL
2GVY
1ARZ	B	D
4ZFO
4NWW
6BOX
6FR4
4H3T
5LTX
1B7Y
5HQ3
6IXM
5W0Z
3EY4
4PNE
5AOH	B	A
3ZX4
3OF5
4XHS
3CZH
2GL0
3MW0
4LGQ
5Y61
4S2N
3KE0
3HZG
1MDT
5V49
2C64
6A30
6MXV
5HFO
2V19
1MXH
3PUR
2YKN
4YWJ
4D4Y
5TH5
4ZRB
4MF6
4TVA
6MJN
5YM0
6H74
4QPP
2ARG
5MGC
6H6W
1TYP
2V36
2ZYH
1RXJ
2YNI
2DU1
5N2E
3WBB
5J6U
6M81
2ZMK
2HJB
4WCF
4A5Y
4TU6
4UTV
3BYZ
4YZM
6H1K
6M94
3ROD
3AB3
2JGI
2QRE
4QPQ
4PS0
4C1E
3ZZW
1TXK
6H1O
3KDY
1TZ7
1KI1
5J5A
5IL0
4OLT
3K7D
6E3T
4GUJ
6FKK
4DBN
2JT9
3VA2
5NXJ
2OAQ
5SW3
4EAT
6HKI
5DF0
1UUU
2OSX
1RM4
1KYZ
5IC8
5UD5
4Y59
5DLP
3POV
2HCK
4D2O
5ZYU
5TPW
1G9M
3MWW
4XO3
2IOV
2AKO
5V3Z
6AZS
2YP2
3QGE
4LE7
4KT1
5F24
5LNT
2HJ6	H
6IMV
6AOG
4KSI
5WOV
3PPZ
1PZ2
1IRX
6N2C
6AV9
4QFO
5XTO
2WTL
5XTN
6DE2
4UAT
2EC6
3OID
2WVD
3B43
3GDG
5EIW
2N6N
2K5Z
4NK9
3TKS
2R7V
4B3Q
1JJC
5LBY
1BQ7
5OJI
3U34
3C50
2P7H
4G73
3FOZ
3ZQ5
6C62
1MJU
5WTN
4H0J
3N05
1JX2
5KBQ
2ZYR
2JGF
3PAM
4O9H
5C22
5LCN
5WSF
3QGG
2OB1
3GB4
4NP4
3JUJ
6FQD	B	A
3L7Q
5ALA	B	A
5J1J
1JV1
5LX5
2VE7
4I0C
4BIV
3J5Y
4X2O
1YY9
2WG6
3BSA
2BFA
2M21
6GEX
3OQ1
3LA0
5K76
2WAU
5XGL
1KK8
4IK0
3P2O
5MFQ
2VLC
4W8L
2RBE
5KDM
3EJ1
4WJY
4J0A
1MDA
6EQI
4C74
4J5X
2HFR
4NDI	H	G	E	D
5VW7
6E3U
5L2B
4QEL
6CSM
3WX0
5WU7
6EGD
5BMX
6ECS
5V3W
5UJV
5IBK
1R64	B	C	A
6D93
5T5L
6BJG
5UIR
5OAD
2WLS
5HQ2
6EZD
3TF9
4LVU
4GHA
2WLI	B	A
2WLO	B	A
4QU3
3X17
2GDV
4PV3
4H2B
6BL8
6IDX
5O2E
3LGD
3S2Z
1YGZ
6MD7
4LG3
5BXD
5FIG
5NUF
2BEK
4RXP
4TVD
5IY2
5N32
4O1U
2AZV
1C4G
2LO7
6MHU
2AGZ
3SR7
4K9L
2OAM
3LXJ
5UTI
1UWT
1E0Y
4KE2
4AOT
4MPR
1Q7Q
2WP0
3KX8
6HRL
5N3D
3TD3
2SPZ
4GNU
2YP8
1T44
5OA0
1LBH
5Y0B
4LIY
4BCI
1XF9
4TND
4RYU
3VIN
3AI0
2BXC
6BKR
1NXD
6AAK
3LCE
4K9H
6MJE
5CO7
3U7H
6OF9
2BXG
1VKL
1LBI
2I1W
1OQ0
5INK
4WC3
3O5W
5V6P
2XMG
5WP1
1BDC
4Q0L
5IK9
6R9J
5W4N
4B0P	A
3VJR
5GGV
5TSP
1OZF
4S05
4PBC
3CJ4
4F65
4XZU
4L6U
5KVG
3VIG
5M0T
5ZYF
4J6P
3JQ7
1HTX
4GKR
3UNG
3VV9
2HWI
5Z7Y
2JLC
3DVN
2JTB
3FWA
1HWW
6HNR
5HF6
1V8O
4ZL5
4ZL6
1LXT
1XCP
3BRB
2VAO
2RGM
1F8V
1VYR
3AHZ
1JDY
3OOC
1XKV
5N1M
3CSO
5LMK
6D8T
3PE5
3KJR
5N3O
2C31
2HU7
5X83
3VIP
1KFI
5E6T
1HBZ
3BOL	B	A
3P2U
4QAM
3GC6
3U30
5XTQ
6B0D
4AIE
3DK9
2APJ
2WO5
6HMX
3SFZ
6EWO
4NSD
3EWW
5IJ5
1LCO
5KY8
1H0I
1MYN
6BUV
1GV1
5JGS
2XN4
2PH9
4BRR
3OJA
5VSD
3VOV
4AKC
4RL8
1R34
3OGR
3NA2
6M9G
5JVP
6R1H
1TQT
6ENY
2IU0	B	A
4DU5
4LEE
4HC5
3NGI
2E4T
4CLH
4LDT
2NNW
1DSV
2BHV
4MZ7
4HBL
6CQV
2WPO
3EB2
4H40
5MFY
5ES7
6HLP
2X8C
6E0B
6MB9
5ZKA
3EJL
5D9H
3N9V
4B0H
5LEJ
5CRI
3TFF
1NSC
3U9E
6GC9
5XU1
3OH1
1R2R
3UC4
3BD0
6FWC
4IGX
4NHM
4HX5
4EU9
2XMD
2PWZ
5MOU
5EK0
4IWK
5OBH
1QWL
3CLS
1KC6
2N92
3LMI
4ZEV
1Q74
3UIR
3FQK
3CO9
4CLE
4UX2
1H28
2FVC
4N8V
5JSM
4FPV
2AWZ
1IQ8
2F7R
5XBF
2MRF
3C6Q
1H69
2FHC
1XXJ
5MPT
4GWN
4OLC
6N9U
3BHU
3U7F
6O1G
2QPN
2WBE
5O6T
1NAA
4IVC
1RRE
3LWB
4MOH
5CX3
5W81
1UZB
5J7K
4RND
5A8G
4AKD
5U7B
3O10
6EY5
3GYS
2Q28
3ZYY
5OWW
1I9F
3T7U
2QCU
5FBN
5NJW
4IOI
4IV9
3DNM
1DML
4ZON
4C6L
2XQG
4NPF
5DSF
2TSR
2K4L
6C9P
5C81	B	A
4P17
5NTJ
6HV8
6ILM	A
3K6K
6D7M
4C6M
3W54
1OI9
4ZPP
5LRG
4P2C
3SWH
1LNW
6H9S
4DE3
1W8F
2JIB
1SEB
3LS2
6GLA
1NB6
2F1B
4IY5
3AL6
1CA9
1OIY
5G5Y
3GG4
1WDP
2BHQ
5LJY
2BKZ
4WB2
2BAI
6C67
3P2A
4AKB
3G3I
5JDA
5NCL
3K8D
2IY6
5JNC
2X0F
3CVT
4H1L
4B4B
5PZL
4Q7I
3NEV
4EO6
3NTN
1PIB
5ZZU
4UIL
4PX5
3UYS
4XQB
3D23
6B5P
3WKM
6ECA
5TF1
2PZY
1TG7
2XZS
5U7C
1WA3
1QHM
3O3U
4P3H
4MQU
4PC7
4PD0
6AE6
2QLV
3WDT
2N58
2NRY
4LUF
6FA9
2E5W
3MZV
3D4V
3QVQ
4CNN
6GQL
2BPM
2X99
2YNB
2LCE
1BJ2
2X6G
5H71
3CY5
4I4I
3GQR
5HAF	B	A
5IIX
2MW7
1G8H
3VNV
1YYF
6N56
5LTC
2B4S
3F5C
4CMV
4XDV
5INP
4NAE
4USC
4J2V
6BKF
5DRU
2ZQY
4XQ4
4WLO
4ASY
6GQJ
5J7J
2HZB
4B2W
4QRG
3CW7
5LGD
3DG8
1DJY
2YHF
6MPV
4M7L
5FN5
4XCE
2A1D
6FS6
6CKG
4RV4
3DHR
2Q11
2L70
4Y68
5DQA
3AKK
4KOP
5KC9
4DT9
3FZB
1AXH
4LY4
3L2P
4HN9
4RID
4MV8
3EPK
3OM0
3Q1R
6B0L
5BNE
1DJW
2WNZ
4N58
5LED
1G8G
5HML
6NY1
3CM2
5TSV
6AO5
6H61
3MSS
4UWC
5K2O
5K1C
4U6I
3EUD
1G8M	B	A
2UVF
2QUN
4IIS
5A0R
1YLY
1MAL
3F8P
4H0A
3NTA
6ETG
3SE4
1IIN
3L9V
1QO8
5MKO
1DJI
2AZX
4F7N
2WNN
3KMF
4ZKJ
1QY9
5XYO
3LCX
3NJB
3W6M
2O1V
4DQ1
5TX3
6B58	C	A
2FIX
3KJ6
3WLM
6MEG
2ARK
2XMH
3KSF
1AOR
4ZMJ
2JXV
3BE5
3WMC
4ATB
1UWE
3FRU
5UR9
3A8E
4GI9
6DAS
2LCM
1S8K
3GA6
4ARW
5OXG
4DI8
5KER
5WWT
3RMJ
4BEV
1BGX
1U2Z
3ZZT
5FTS
4OWS
5YTD
1PC3
6BNB
6ARC
207D
6BLK
4N4P
1GTM
4PTN
4P25
2NRU
2O18
5F7R
3MQ1
4AKX
3E5Q
5USY
6G19
3R40
3I98
4CPC
2AF4
4GS7
3VNL
3ICS
2LJT
5LL5
4CHW	B	C	A	D
3J63
2VG2
2NZW
1IW8
4KDU
4MSF
5URI
2WTV
4LDW
2YNV
5NH3
2XPY
5HJ2
4JL9
4RV7
5C1V
3AU2
1Z69
5NGF
1GRZ
5L7P
4JKL
2MWF
5K8J
2KV5
1TW8
1EV2
2NUA
5VRP
5BU2
4LRE
1LTK
3MWB
2N71
3TQ6
1JX1
5MTT
3F5O
5JGW
2QGV
4LW2
2IOA
4R5F
5VPM
3WLK
6F9U
4BBF
3R85
3Q9O
5ZV9
6GLY
2X3J
6H12
5GWV
3PDE
4O88
4J77
5EOX
3UZE
5J6Q
3RTV
4B75
4Z4W
4REA
4B4U
2O81
4UD1
3ZO9
5KY2
3PMQ
4B1Q
4RMA
2CFW
5MGQ
1RQX
5WZQ
2IKC
3WLI
2P2J
1e+72
5YGQ
1WAZ
5FAN
4MP0
4I4X
4D5G
5IZO
5DQ9
6MEL
1W37
5L0V
3UMM
1ERY
3E2A
3WNQ
5D2R
3O8C
4RZ5
2NOJ
3CII
2P2M
6B3A
5YUD
5WTA
6EX6
5AXP
6ETV
2VOB
5LVS
6EPM
4O5G
5CHS
5YTF
2RB9
4RIG
6R3Q
4PST
5B0K
1e+73
5INL
4AAH
4X1D
2NC6
3H76
6G1M
3I50
3X09
1PG3
4EPF
5WV3
5SXB
5KEM
5WOC
3Q65
4ZI9
1E6S
5J21
1X9H
6GO1
4MUX
6GL3
6IDW
1M1C
4LDQ
5FU0
1P73
5CYY
6GM4
5WOD
3ZYG
6F8Y
4KVJ
4N3O
3GQ2
6HRB	A
1e+71
5SWL
5VAO
6R1F
5T8O
6MUF
4KXK
4U2Y
4ZSO
4I79
1NMC
3OBE
5XV5
3PNQ
5C8T
1UON
2P20
4DPX
6QMA
4BD3
5LEF
4TMR
4RHT
4M57
1IIL
3QI2
4GTT
2I4M
1T7Q
4ZQ8
4UE5
3HIE
4H4E
3ORS
3BPD
5Z75
1NYR
1E4Q
1TYK
2N6S
2CDH
6ARH
4PFY
1U86
3ZGN
4DQ8
3V20
5YG0
2UVS
4GRD
4Q1I
3K30
5MCV
5IXY
5URD
3M4W
1D00
3UZB
4EHM
5M7J
5MBE
1GA2
5M7K
4BZG
4NU0
3VUC
1SQ5
1GXB
2V5D
2BIS
2HVH
1NDB
4FGW
5G1M
5YG2
4PFF
1LT9
5VPK
5YFY
4R0K
2X6Y
4H5J	B	A
4JJG
1WMN
3R41
6EZ3
6BX3
2X83
1ZYG
3Q4T
3K73
5HW0
4OPM
5FFX
4IQ1
1B4Y
5HP5
6IJZ
6FG5
4BOY
6GFR
5XFV
2ELV
5SWT
3G7K
4D9Q
4CL3
5XZ3
5XMU
5SWR
3VAS
4DI1
4X21
4JAT
2YKV
1PSM
3UQ9
1J0C
4ZSE
5DU6
3TAR
4GMF
4FME
3TTB
4JBC
1ZCC
3MHZ
1SPW
5GVN
3VAC
3QSY
4CD7
4JQ1
6EZR
6MTJ
1TF4
4KTI
2LG4
2H3W
6DT8
4EUU
4UR7
6NPN
5ZHQ
2H2J
3AOF
6CMX
5A56
5XMQ
2OEX
4RI0
3L24
1WMW
6EBP
5XZQ
1K8C
5M9B
4N5F
5J1S
2XS1
1ZOS
5H81
4IT5
5I51
4NAM
2CT8
1V8X
1D1H
4DRB
3VGA
2X8R
6BQB
3TF4
4YT5
5VCP
1MV4
1JRZ
5H5M
5G5S
5ICH
3OA2
3CJX
3E1I
2KCF
3ZUF
3OP0
3S1L
5ONC
6HBE
4CS9
4ADQ
5WCP
1Q4G
1PGC
2ISS
3B4U
5C7O
2AWN
4NQ3
1PTW
4TN4
5COR
4J5S
2ELU
2HMO
4PIO
2GM1
6GJO
4HJL
4FMZ
5XHV
2YJN
5HN8
4HET
3FU7
3MOG
2MK9
5SYP
5GOQ
4YZ5
3GN6
1N86
3Q8X
3BQ6
5HAX
5KTE
2W66
4Y17
2RK8
4X52
2LJE
1LF6
5V4S
2FG8
5HBT
3WO2
5HC4
6N9A
6D65
6HCY
1HNS
2RMH
6ESG
4QP1
4K8T	B	A
4GSK
5KNY
4M2C
1GX4
1NUG
4IWH
5XTV
4HX2	B
2FL0
3T5M
4IW4
3H62
2Z3F
2ARI
1RXT
1R3H
5DPI
5XSY
3UV6
4O6D
4QTI
1M64
4HYO	D	H	A	F	B	C	G	E
5LRN
1E4T
4YZE
1JA1
6GBS
5MQ4
5KW9
4X3Z	B	A
3CYJ
4LV2
4B14
5OHJ
6MH2
4WBH
1QU4
3FFN
3J42
6HD1
2J3F
3LGQ
6BSW
1UMC
4XZY
5UCQ
5OTL
3SU8
5VDO
2RKA
5ZXL
3RKH
2EQW
5CVH
4D09
4KE6
5GR8
5MSX
5MYD
3FD9
4OGK	F	E
5M5G
3OTX
4ZLW
3S0H
5NCS
3PPG
1I9C
3URK
1V3K
1EK9
5T45
2021-03-04
6E9B
2EN7
4OAQ
3SMP
5O4V
4M2F
4NN5
6CVS
4XQO
3EOM
2K8X
5DU3
5TZE
4LCC
3LUT	B
3EON
3LM4
4AMY
4L5Z
6FIF
6BND
2O3J
5N0Q
1FOQ
4YDO
5L44
1G7Y
5ZAK
5MOE
2DUT
4UFV
4FJW
5LBX
5B7O
5M2A
4TVQ
3R0P
6MVS
4RHB
4LAM
3AH5
5V44
2FLH
6A3I
2GGJ
5IS5
2C1U
3MPS
4TYY
4AGI
5DWQ
5U6E
1HYW
3KWQ
4J07
4ES5
4DSA
1W4M
1VAZ
2RMG
6BW3
4HQ9
4LUT
2Y0B
5XV0
6DJN
3TWP
3KBO
5KWY
3B8U
5Z16
5CPO
1XS2
2YEP
3EUH
1NLX
4WC1
5LRW
1T23
1GBN
2EPH
4PBP
3DD5
2YNE
5W94
6EHU
5TES
5IF6
4CZY
4LYF
6DLU
3Q11
4NTN
4PSW
4DKO
3LMX
5A6E
4K9I	B	A
4XGO
4P2S
5O48
4KWV
4X4M
4NZU
5GJ7
3AZM
2W0Q
3RM9
3M5G
4P5K
6CZ1
6D80
2EME
4HSR
4NBD
2L61
5XU2
2ZZG
4BTG
3SY3
2EMF
4JME
1FJ4
1X5V
2XXF
6CE1
2HYI
2X1C
2XU7
1XPY
5BQA
5TR7
2HFO
4XL1
5XT0
3KWJ
5KGZ
4J5L
2DMV
1N8K
1ZXN
5A42
5W0O
2HII
3IDS
6HEG
5DX8
3FFK
5F2R
4LC4	B	A
5T0D
2PUT
1SG4
4IX3
4JTR
3TY8
3AFE
3QI7
4U0X
4BOL
2NR6
5J3Y
1OVL	D	A	F	B	E
4ZN6
2Y74
2OCD
1WMT
6BZL
5I2H
3KKC
3KUY
6EYU
5MI0
6F4X
1F76
3IF9
1NWS
2ZRY
3FSX
6BAY
5FIP
5NMV
6C97
2GJI
3WPG
3SD0
1KLR
4NEI
2FDT
4DIE
3AZH
2Q01	B	C	A
1HA8
2VDM
4IO4
1HC0
5N9M
3R10
2OOR
3FWP	D	A	F	B	C	E
4JCM
5IZN
2X0E
4P3M
5YJB
4LML
1QIU
4BIA
4US5
4LZ7
3MNN
5XQA
2OUI
3ZGI
3S3R
4CNJ
3LG0
4NCA
1N6Q
4QAN
6MVD
4PG8
1J2E
3Q4F
1NW4
4LSV
3WEV
2QHA
4G3I
6G5W
2LOL
3REH
4Q1V
4BMJ
4EUT
4GKX
4CYK
6I6L
2JID
5DXJ
5MA3
3M8L
6MR3
2EMH
6D0V
5TDE
3FXY
4JM3
3WQE
2YTT
2O4M
1Y9A
5UZJ
5DU7
2EOM
5AB3
3CFI
1SL0
4R3J
4X3R
6I55
1OAC
5WLH
3NC6
4RN0	B	A
2LDT
2W75
3PZ6
2EWL
5B31
1UMY
6D4C
2XEI
2MF3
3NG3
2YSP
5B2J
3WVK
1GQH
4TMW
6IGX
3SJE
4HPX
3NC7
1T03
3MGR
3OD1
5X2Y
5Z3F
1PDW
5XXN
4A9V
2MIC
2EP0
1B37
2VSS
5EX5
5YI2
5E2Y
2TOD
3W3M
6EN2
3UPN
3Q6I
2EL6
2YTJ
5UFS
6FVM
4EN3
4HK0
4WJZ
4ZQE
2OGA
5BQY
3DP8
2EM8
3K5N
1JRQ
4PL7
4P3G
6e+42
4OLQ
3EGD
4RLV
5L47
3WAJ
3LCY
3AX6
3SD5
5C23
4TK2
3UE8
1GQG
5VM4
5W7Z
3TJE
4JMD
5BML
6FBW
5VCM
5HVU
2DCW
4GZK
5A20
3NYD
1OXH
1HWK
3QID
5XXL
5MYM
4LEV
6RGH
5Z69
3SJX
5TUI
5WML
1USV
5YFC
4GGO
1J21
3QNY
5BNY
6GJ1
1RBY
4QS5
3EWS
1EX0
2GD2
6Q71
6GHN
4D8J
5JY9
3D59
5FQL
3DFT
4AFJ
3C6L
1ZYZ
3RDK
5Z14
3J9B
5A21
4L97
5LQQ
5KQ5
1Z6R
4E7V
4J3N
1EY3
5Y11
3SJF
3LJ1
5TA0
2NUT
4AJW
5Y0D
1AHJ
3MHG
6CE0
5X2Z
5ZZ4
5LHI
4LOU
1IC9
3ARD
5XRC
4CHT
5JHB
2ABJ
3WQD
3GDV
3KH2
4FLY
4D7X
2BIE
4RAN
3IHG
2R9H
5WSN
3SDO
6e+85
4OG2
4P4I
2J6I
4KJQ
6C0W
4J05
2NVU
3H4Z
1MVZ
4WOP
5FAG
3ND2
2VME
4JMQ
5YVP
1W4H
1NNE
4FSE
5VT8
5JAJ
5NKQ
1VZ0
4F5K
5K8B
4RQY
1R0D
3N6B
5XRQ
4NPA
4P44
2EQG
1UBR
4EGM
5A9K
3N6D
3E6U
4B9Y
5VVA
1FC0
1C6W
2H1Z
4KK6
4Q2Z
6P3I
5VH2
4DA9
3X2E
4KKL
3NRA
4F5M
5LMZ
6FZ5
2IGA
2EOY
6BEE
6N8R
5LXC
3TV7
2IZ4
2NQR
5CJH
4MQX
4Y42
1WUU
2OBY
5WKH
3AET
4CVG
4NBG
2OGE
2Z3R
5CD3
5VU8
2WD9
1JY6
3TNM
6BEI
3N6C
5IS0
3PBL
5O47
4IMX
5IU9
6ANK
1H5N
4R58
1UL1
4X7E
2HUA
4H0Y
3IEX
3BEX
5IVX
4LHU
4NSY
4ABN
2C5H
2XH6
3JWZ
4PS3
6CXL
4LS6	B	A
4FLT
3ZWJ
5DE9
5JZC
3QAR
2KE3
3QFJ
4P4Q
3MGA
1LXG
6MDV
4PS8
3V6J
5CJ4
1Z5H
3BSZ
4ZL4
4KP7
4BN0
4R6A
4KBL
3LX9
4Q76
3FAA
5HAZ
1HJX
4ZM6
1LNU
1YIR
2BMC
2JKE
4FDD
1H54	B	A
2UZX
2XIC
6QUF
3FMV
3MYB
4L2Z
6CH7
5EUO
1VOP
3ONR
3L54
4KNC
5DLW
6F7T
5YTO
4USJ
3WEM
4AO9
4JSM
2LA5
2P9P
4CL6
6FIG
1WBD
5EGQ
1E0T
5UL9
4XRI
3AQO
5F1N
3RV7
4D34
4LUW
4JHD
2VRK
5ULE
4D35
1YCG
4FLV
3VJM
5TP4
4IP4
3PWN
4CFT
6CA6
3RBF
4CAO
2CC2
5UD0
5OLN
5VRD
2KPZ
1QBA
4GQE
6E0F
4C6Y
1N1M
5TF5
3NLJ
2RGN
5KJ6
6MJQ
3QUY
5G0P
5CTM
5AD8
1CEV
2VNT
2HN2
3QZ9
5IMW
6NGM
1OQD
5GZV
5AD5
5VUQ
6CF5
3AD9
5GZ4
2LY3
5X5A
4EDZ
3P9Y
5KZ6
3K9S
6CJT
2LXA
4N0O
5VI0
2J8U
5VHE	B	A
5KGF
5VUS
4J6I
3UU2
4UCH
4YS8
3JWX
5O05
5FVX
3NKF
5CYF
5YH2
4C39
3IXT
1W4G
1S9L
4IPM
4PFJ
3B97
2JXD
4CDT
3NLY
6NGR
4WK6
3ZVI
5YV1
5T42
2NZT
4XNN
3NLO
3O3N
5VUT
4HWR
6R41	A
2Q6C
5GS5
4WRL
5ZSB
5IQS
5UDS
1PQX
3N5Z
3UCD
5ADA
2RJB
3AD7
3CYE
4ZEW
5JKK
3P94
3JU6
5UOI
1SQR
2DID
2I18
6NG2
1E8J
4KCN
2XGJ
3P1V	B	A
1HLY
1VRQ
1M19
4DOF
6NGE
3HJ4
1SF2
3TCL
4TK5
4GW5
2VZM
1V0J
5YV2
5O5R
5IOP
6AJJ
4L95
3MNV
2L4J
5TN9
4UH1
1J2P
1MR4
5AUQ
6AJH
4NLE
1H31
4IRE
3HMX
2D9G
4U9C
3RAX
5U3Z
5UCS
6GV7
1NFD
5FVR
6HCC
4JDX
3ZYM
6FMZ
3QHZ
5BR4
4NJR
3UCE
5YN3
1APQ
3WT4
4IMU
2K1A
5ZIK
2FJA
3HSP
4ZVY
2VZO
6MTP
5QFF
4MOW
4EOZ
5I6C
4CX3
2GP1
3PKJ
2N1A
4MXN
2CDC
6C9E
4KQB
4N7N
3KRT
4O2F
3D9F
4K7F
4A9A
6NG4
3OM3
3HI4
6D50
5BQL
4C71	B	A
4HYG
3SSS
2GUM
3MSU
5IFK
6EZ6
4REK
6C9J
2YVX
3WXG
5XQO
3PHB
4JUU
4BUC
4BEM
3Q84
1B75
1LS3
5T4E
1OVY
5J5U
2FSY
6AWA
6FKS
1S4G
2FRP
5C0Q
6G16
3NV8
2NV1
3DHU
3SE6
5QDK
4HMY
2WWA
2FS3
6HV1
3O8E
5WNA
4RCN
2IV1
5ZLH
1QI1
1LKQ
5VLE	B	A
4GOB
4BW5	B	C	A	D
1EVL
1ECQ
4X06
6FBC
4LFD
4OM9
5FT9
1IV0
5YIZ
3K35
5E5G
3LHB
6N7V
4U4L
5YKT
4XDK	B	C	A	D
2WW9
2AI0
1M3I
6GX9
5XDE
1KMN
5FA5
3SYZ
6FYF
4X1X
5WKA
5AMQ
3OAZ
1NZC
3H7L
3RCW
3SQC
5YJ0
4PCT
1C7G
1I5H
3N93
4GGD
2LLO
5WHA
1SA0
2WUZ
2V4E
5VOB
3CT4
4XZE
1RYU
3N0B
1VLN
3SN5
2IXC
1Z3H
6D8Z
3T41
6BE6
2E5T
4AUI
2AJQ
4CBM
4L7Q
3H9U
6MAG
6EPI
3NIP
5E0I
4LRH
1S00
4DA4
2X8S
6H4J
5M0P
5M92
3Q44
2HHO
2XEW
2NXZ
1ZGO
1CR7
4PCU
4PIN
1KFZ
3NGJ
2XED
2M5F
1H35
1VEQ
4V0M
3DEH
5C51
6HEF	A
2AVF
3T7D
6FSP
1H3C
1H3B
5OHG
1KBW
6H4I
6BVJ
6FNR
2Y2G
4R5T
3GTV
5QFY
6H1J
1XCO
4TR2
4NCP
3AUJ
2NXX
2DB3
4IUB
1Z3K
2ISK
3L4O
3EB7
3WN6
1MNT
3T72
5NAB
5NCQ	A
2Y2Q
6H9V
5A3R	A
4V3M
5M91
5LJV
5FWJ
2NSW
5GT6
4UA9
4M17
2L1Y
1F62
5OHM
1OSW
5DAC
4UA7
5ODN
6FUR
2EAD
2WTK
5WS2
1MV8
5HDM
5M65
4L72
3BH1
1H2U
5QEM
4J0I
2Z0J
4JD7
4YCN
2QIE
1MB2
1IWO
1H3A
3I16
1AW1
5BS6
3I6A
2NYB
4DO5
2JX4
5OSI
3AR7
1EGV	A	L
2MV1
2YL5
2PK9
6MQ3
5ZMW
4DXI
5GJE
4C0O	B
2DO1
2W00
5CLT
4L1M
5OEX
6AYF
4WMC
4NSC
4JFR
5AK9
4O44
3NDY
6DG1
4CDN
5NOL
5ZTE
4BJ8
3ZDN
2C1D
2WC3
5IKY
2VOT
4DWK
5F8Q
4V2I
1Z11
4RS4
5J1V
4N64
3U65
6CNO
1XPM
4KR0
2YIV
1GTF
5KST
5OCL
5UFL
3RBT
2N86
4L28
1EEX	A	L
5GSN
6CMP
2DJ8
5UM0
4BQR
5WBT
5EP9
6IRW
4X7M
1T70
3J8A
4KX8
5ILN
3PK0
3EFB
1BVP
2G1D
4IIF
3ODI
5JDB
3F0Y
2XVL
2F5X
1SK6
4B98
1M3E
2WP5
5OCE
3OM4
2CKF
2NDJ
6BJ5
3PT6
4PLP
5ZPV
3WXJ
3F4N
4YIR
3UPC
1LVC
4COO
5FCR
1URJ
5FD8
4AMC
6IRV
2MKL
5JIB
4NXO
4FJ7
4RXF
4ZX4
4KF0
5HI5
1UQR
5G0U
5M14
5UOF
5XVU
5C0R
5EJF
4DS6
4NWF
5WP5
2N9K
2N9L
5TR4
1Q5B
5MJ6
3WSA
5TR2
5JZX	B	C	A
4YPO
2BL6
2XTZ
1UVK
5DZV
5GZZ
2O00
5AN8
2J7N
5QEO
3MBH
3PXL
4BDN
4AIP
5B3J
1OPP
4JRA
4C56
4M42
6BCR
5M4J
4Y4M
2BBG
6AQ3
6G50
4GKB
5NST
2Y54
4PYG
4HZK
4HWV
3ME3
2J91
6FIY
5THQ
4PV1
2N7Z
2OXT
4FJX
3GQC
4R42
4JQ5
5ZCW
3QQ0
3T4C
5HI4
5DHU
2RPI
1UVM
4FGL
5LP4
4DTP
1NE7
3M81
3LRI
6GYA
4PNK
6BFT
1NTO
6CHD
4YJ5
1BA5
2WP6
1TFY
4D0L
1G8J
4FJK
5EQU
6FBM
4I25
4PEI
3N85
3E4Z
5YC9
1HGH
1J12
4FB0	A
4CKU
4OYY
5GPE
1M54
6HIS
4OSZ
6FLC
6N21
2RRQ
2INP
1M1J
3WCF
1J11
2FGE
6I9A
4LH2
5UGT
5ZQZ
5U2I
1WHC
3WU4
3SEF
1JJR
3JXG
1T5A	B	C	A	D
2KLW
1OQB
5ON3
5O8L
1QVP
1Q2F
6C0O
4FFB
4GDP
2BA0
3SQ9
4O15
2LAN
4e+47
2IPI
2ODF
4EG4
3GM6
6C0J
5YD4
3IRN
4QG0
4PU3
5E2J
6H6K
1P9D
3TQS
6MEJ
1OQ7
2V3W
4FKK
1NCV
6BNU
3WS1
4OU3
4MW7
1PRV
1MNX
5MC5
3WU3
6E4R
5NML
2XUJ
1LQ7
4OSK
2WJ2
3A4Z
2E0H
6N1C
6DUR	B	A
4N4N	C	A	E
6EEZ
5LLB
2J04
1KX5
4MJS
1AAF
4QSK
5TDX
5B6B
4N4O	C	A	E
5OMW
5HR6
5TRO
4J5P
5EHZ
5XT6
6IW1
5VAF
1HGG
5O6D
2WC0
3N6V
5EW5
1GOI
2M24
3OW8
4EOK
4KB7
4MWD
2MET
3O0K
5FHC
5CB6
6CGO
4B3N
1NTM
4MW0
6CCB
2RUE
2KFH
1SQV
5EEI	B	A
4RTD
2FYU
2BV8
3O4I
5MAQ
5VIL
2KP1
5GQ1
3I8E
1IDZ
1DTK
4LMF
1LNQ
1PCE
6AG0
4QAB
3V4R
4DCY
5DYT
4H44
4YZ9
1L0V
3NRJ
5NEV
4IYC
3PGV
5AFM
4ZPH
5DXU
2JWS
1ZBJ
4ZEL
2MJ4
2RUF
2V0G
3QGM
6JCJ
4EG8
4YGO
2JM8
4S1Q
5XKF
4XX1
3QES
6EA2
1YG3
6EZN
6A96
3EH2
2DG1
2KUT
4OST
2MFJ
2N2J
3GXF
2KAC
5ZXH
5HP1
5LP6
1C54
2MIS
2VHX
2W8S
5XKM
1M3A
3A79
6GJ3
3L3T
2DNV
5OFB
4EGG
3OTP
3HJ3
1O96
2JTX
5KVQ
3WCL
2H53
1NTK
3RHJ
4WUU
4BE9
4XKS
2LWR
5VG7
2CCX
3UGF
3ZK4
4FRW
1FZ2
6QKZ
4K4Y
3BVE
2KGS
3IOU
2Y7Y
6G7C
5U1F
2MXA
6FHI
1FZ8
4J97
3LU6
5TC1
5L7R
3S94
4WZS
1KB9
3LTF
1UX2
4BCQ
6IUC
2WVY
4OMB
1PV0
5VYO
4J3F
2LKB
5G3P
5H37
4DFF
2WYN
2PJF
6CIL
5CZB
2JPC
2XN2
2EOD
3T1B
2e+19
6I8A
6DBU
1FYZ
5G2X
5T8A
6B0H
5IM8
5W1M
2LNM
3G17
4MJT
5EQ9
2N2A
5VZT
2RQT
4BHW
5OGC
3H4V
1N9G
5O76
5USW
1PIS
4I9D
1LX8
4PL3
5EKE
6DBR
5KF7
6G8Z
4L80
2CBJ
1FZ6
5COX
6B7K
4H3D
4PFW
4J4U
5C3I
4CFV
6C6B
5ZL2
3FOF
5AQ7
4C5J
1SS3
1UWK
2PJG
5ZXV
4MKR
2F1O
4ZPT
3ICQ
4C5M
2ECN
1NMF
4DMC
5ITD
4YLU
5TNN
2MH9
2FM4
6O63
5JSY
5VEM
1T2R
3TDP
2OW6
3PSI
5GV5
4XDA
4ZS9
3LN1
5T7O
1XDL
3ZZN
3KVN
3M0Z
5GT2
4DMH
2N0A
1MVG
3UXJ
3KRK
6EWT
2YZD
4P0R
4DM7
4AVT
6BTM
2MXD
5T16
3RG8
3J1N
3UXV
4XNM
6EC3
4M75
2LBF
4CW7
4QAI
2Y7A
4BAB
3KSC
4ZJN
1EUZ
5FEH
3BVW
2EXJ
2XMN
2D8T
2PWM
5PZQ
1RZS
5FLI
4N0Q
2DIN
4DNF
4MRS
4MOQ
3K4D
2MH2
5B81
5AAS
2F9R
5GVC
4LRX
1RXO
3LSM
4LRA
2EGA
5JR7
6G5L
6B46
3V7D
2E5P
5HKA
2KYD
5JA1
6C6Y
2LJ3
1E6V
4OJL
1PJ4
4IPE
2YUR
5UNC
6CFW
2JQP
5BOX
6NCW
4MJ2
5V5T
5GMR
4XE5
2LKK
4UMC
5LFN
6NUD
4ZTB
4N8K
5XJK
3NW8
4PV6
2RFL
5FYR
1GL6
1ZK6
5GUE
1X4K
4NC9
4HDG
1OJG
6BOY
1CER
1L1I
4AG5
6IID
4UZX
4JCR
4NO4
3SKU
3TE2
3TO3
4X05
5ZOY
3ZJ2
1U5M
2I2R
6JYN
2JZ2
4ELK
1O94
4HNN
6IPC
2N3H
2F3V
5ID6
5L59
6DO7
6DO6
4MJO
5LSM
5ZPK
2KQW
5ZPR
2CSV
1KA5
2P7C
4TR7
2K53
3FH6
5ZOZ
1RG6
1E9G
5N77
2GTL
4KGI
5ZP3
5UAW
3QEM
2M4H
1SPK
6B6W
2HQT
5GAQ
6e+90
3Q6F
6DJ9
204D
6DMW
203D
2NZZ
4RV8
4CP8
2Z86
2e+70
3P83
4XCN
3J5M
5J06
4W6N
5DCE
4PCH
4LKV
5Q02
6NCT
5LQF
3OP5
3UFX
5KNE
6CWD
5CZT
4LNU
1DVH
1YQW
5NEZ
5VBU
4YW2
2COB
4RV6
5A6B
3RT1
5UPP
4AJ1
4HSO
1YG6
2CSZ
3ZOB
6FG0
1RM6	D
5UWX
5TJR
4BKT
3NVW
1WJ2
5BJS
1LSI
4IQ0	B	C	D
4NF1
2E6G
1XJS
2JTF
5DHA
2EPD
1FWX
1WJV
6MWQ
3VCD
4KRI
3MMW
4PSP
4U1D
3KSB
2Y42
6NZU
2NA7
4HB3
5HB4
4HNW
3BMX
4Z2C
3FN9
4A7X
6QS1
5UZC
5W8H
4WG2
4W9G
4W9E
3NB0
6FZV
4CH0
1IKC
4WD8
2KMM
1SAN
4WJK
4XZ3
2L4N
3DAQ
6GFY
4OWL
2AZH
3ZUK
3AKZ
3WF4
5H4V
5XN8
2KHR
3CF2
1APJ
5V3O
6FFZ
5FR8
2M2L
3TI0
5IQI
3OZB
6F2E
2ED1
5T2K
4Y1O	B	A
3R9A
4ISR
4M59
3JAC
6e+29
1QP3
4O46
5CW7
4AY6
4HX6
6H5H
2YUS
2K92
2K93
1ACI
5TXR	A
5KTF
5YYN
1IX5
1SEJ
4XIF
5VMJ
5B63
1WGE
5U7I
4CI1
1REQ
5W5H
3BG1
2G82
2DJV
5X5I
1VEG
2K5P
5NW1
5COJ
5EWJ
4QK0
5OJ2
5MHM
1HDN
5OLQ
2L7M
5NW2
5GJW
6QVI
1DAO
2WR5
2LQB
6GHR
4EIT
4LR4
3Q6D
5VSO
6DXS
1HMA
2QFW
5FRQ
6E7S
1WP9
5TZX
1Q23
5OA2
4U3E
3FZ7
2LLV
4DI3
4J7A
5WPZ
5YQ0
5EWL
1FEX
1UGL
1Q95
3WYF
5TLA
2LTY
2K47
1G8Y
3N6Q
2CON
5HK8
3LTN
3S8R
4LKG
4WHP
3JCZ
2LEQ
5EWM
2M6M
3VT0
1CYU
6BPM
3UUW
3Q1T
3RAD
3D54
5U2B
1QZF
2VZK
5HHT
4M1I
6CNA
2YSQ
2MPK
5TDH
4FNR
1P9K
3WSE
5V53
2FFT
2K1J
5KSF
1NY8
2FVE
2LV9
3VI4
5ZMM
4U1X
4ELB
6AMC
5SWI
2LU7
2KSD
3HWK
6C07	C	D
6ONA
5AQR
3WSI
4V1U
2MI8
3UEL
4B2Y
1YWS
6AP1
5NBN
2LDR
2GA6
2GIF
2HU0
3I4K
6BW6
2W9W
5SYY
2ACM
5SYU
1JMU
4YC6
2FO8
2KI2
4PFQ
1HT2
1TF7
3TDE
5VMF
5O80
5SW5
2AL3
4I8A
2I8A
2CNR
5SX7
3QHX
5CYM
5QA8
4KSR
2JZZ
2LH9
5UDV
4RNU
4PEL
3DJC
2KNA
6CFQ
4GHK
6CEK
4B7A
3CL2
1W85	H	B	F	D
1BMF
3TSN
4ECL
4FDG
4ZO6
4B31
5CPU
1XBL
2YUU
5DW0
5SX1
1YBJ
5F37
3JD2
2JNV
2MF4
4FWJ	A
5OAC
1ZM3
5O82
2DIX
3VA6
4MF4
5SYH
4EFD
5F8V
1O7T
6F98
5KQH
1WZ6
4CIO
1JOF
1M58
5CMS
4YBO
2KZC
4B7Q
2LHR
1LWU
3DDO
6BNL
4QH4
5QAI
2CS3
1PMX
5UBQ
6B2M
6DHQ
2LGD
6I27
1Y7N
2VL0
5ZKV
3UG5
2KSE
4YEU
6NHY
3JAX
3UBE
3DUG
4YXW
2CN2
6MMS
1X48
2N7S
2KLC
5M73	H	A	E	D
3LGE
4QH5
5H9T
2M17
2EBA
3CB4
4BWG
3UBQ
5AO4
6JCY
5QB3
1R2A
3D0I
3D0H
3T51
2MH4
3D0G
2KW0
3MN8
2JJD
5QA5
4F88
1WHE
3S4B
2MT3
4UO3
6DVB
1S3A
6B5B
3PKZ
2YPT
6DVC
1MG3
5WNH
2PBI
1AYG
5MUO
2ZUU
6DV9
6CJB
4PJA
2AI5
5IXJ
5F9W
5J5Q
6MMW
5XL8
3CCB
1CJ5
2M7A
2YPG
1XFD
4G1Q
3OJJ
4RPP
4P13
3BE7
2H0P
3TBY
3DTP
3ZXR
4CQY
5UHD
5YBG
5UHG
1GG9
2DGT
5LAK
5VXX
4UO2
5DSC
4TMC
2YUP
5NSR
1LLF
5UH8
1UPC
3PGY
4A10
3KYM
4EI5
1PYG
1QH4
4BQ3
3E1K
6F0U
2D8Y
2VXF
1IMP
2JV2
1K8O
2E8P
6GH4
4KZT
5UHC
2JWP
1KHM
5FTU
1U6J
6GB7
2BUF
5UH6
5V4M
4LMX
1T2M
2JTK
2LJX
5N99
1GRX
2MY6
5OSA
1UG1
1VRG
3ON4
3UTS
4N8D
6BF4
4WGF
5NCC
2LVC
6OE4
5B2S	B	C	A
2MHN
5H7I
5YBF
4HHM
5B2T	B	C	A
5Y2K
3P93
6HSZ	B	C	A	D
4QNK
2K3S
1V5T
2AJC
5BWH
3ZX3
5AWH
4GXQ
5OF9
4TWE
4GR4
1WXU
6CNJ
2GFB
5A5T
4Z6Z
1P4W
4APA
1e+79
1FYP
1X57
2WWT
4HFI
2ZY3
3L1W
5X47
1F81
4INF
5MVN
6B4C
6FU1	B	C	A	D
2E5Z
6NBK
4IX1
4ABO
5A4M
5UO9
4PGP
4NEH
5ZMU
4YB7
3UB1
3HHQ
4WZ9
5B2G
2JSO
4RR3
5FOB
2LS7
2EJM
2E5H
4KF4
6ES6
4BZ7	B	C	A	D
6N60
5OJS
3KOX
2IUB
1U38
5FWP
1R3N
2EED
2KZV
3V9I
6JBQ
2OS6
1XXH
2LML
2YRL
5T0X
2YJJ
2JZX
3SC6
2J45
1PCP
5OKF
4R04
5XJO
4XIG
2L7J
1ETG
3OKS
3RBH
6DEW
2KQ7
5VVC
6GFJ
2LPD
6O9Z
5MFR
5C0B
6GV9
5YGP
6NST
2CRJ
2EQM
6APJ
2JBP
5C37
6GH2
2D9I
5NBM
1FUI
5DKV
2MM9
2KB0
2V7Q
2EAP
2N7M
3LPO
5NZ8
3CSN
5Y0S
5AJI
2KO6
4R28
2Y1V
4FAN
1C7N
4BY6
4ATU
4NQK
3AZ8
4IDQ
4L3G
2VBA
3N2K
6FPI
3SOT
5MNV
5LQY
3Q16
4Y52
6NFP
1J03
2MAO
5NH7
2IDA
2MN4
1QFQ
2FQH
2ED2
2CS8
2D8R
3U41
2EEB
5N5S
1RO4
3RYH
6CS2
4PGN
3E2P
5YJ2
2IA5
5YPM
4OU8
4ACB
4UB9
2DIA
2L0K
5VYA
1BR4
6NB7
2N2N
3WQY
2KAN
6DJV
3HKW
1JTS
3WQZ
5C2C
2KKH
4V1M
6CO4
6FQX
3GTP
3K7A
5O35
5NBS
2QUB
5KOP
4MHB
2C91
5B7A
4G8T
5NHE
5GHD
5JYN
6DU7
2ED8
2L0C
5NHC
3GTL
5XEZ
4RIZ
2D7O
2M5J
2DH7
3R4I
2PPH
6CHI
4WBO
1WOT
5IFI
4EGF
5N8Y
2V4D
6JR7
2M2I
2D9P
2XXA
2JRT
4WNV
1Q1O
2WZJ
1WYU
2D96
1X2L
3TPQ
2JRH
2LJ6
1WI8
1FSH
2NOC
2021-06-02
3NVD
1SFO
4WNU
1WH6
2DZQ
6CIZ
4MZU
4KW1
3J0C
4JF7
4AKA
4WX1
1W0B
4KIT
6EDS
3RUV
3USU
2NLN
4X6L
4QZV
3RMD
1TTY
5VYW
5D5O
1ORT
2GHF
2JG7
2CQ8
2KRL
4P75
2YAV
6NZ7
4YCW
6FKN
6BYZ
4AM0
4NDY
3IDE
2LA8
6BGH
4P74
4JD2
2CTW
2JOX
4PLC
2M1Z
2CB4
2L6A
2COY
2B8K
2WOX	B	C	A	D
2COU
3V9G
6BNH
4P72
6E9Z
1AQF	D	H	A	F	B	C	G	E
4C4U
1K99
2MB0
5OKI
2DBD
3PM5
1U7J
5SUQ
2CR5
3UTH
1WPG
1SNL
2K0M
1FHS
2LQR
1O7J
2L3D
4U33
4XC7
6D24
2LOR
5FYJ
5ZQD
6BYV
3UTG
3PCQ
1KBH
5X1V
4ZIC
1HCY
5D4T
2CPE
6NOR
2JWW
3O6X
3SRD	C	A	D
1SOY
6BUH
2KHD
2DIS
2K75
1NZX
1Q3S
1XU0
2BO7
1WYL
4V37	B	C	A	D
4Z9N
2KEP
2CPH
2L89
2LC6
5LGP
2LVS
6FES
1TUM
1YJR
3CHN
4BEJ
1H0L
1WFN
2WYY
1WQU
5EXF
2MRE
2CRM
4YJ3
3FO3
6JLX
1N4R
1IH0
4DPM
1TNO
4R8P
1JWE
4QOL
5F7C
1F54
5TBJ
2EHR
2KMF
4ADF
2JO7
5CDM
2BS9
2RN7
4QFK
5LGS
5XN0
2O6Y
2MKK
1VA9
2LKR
5VVS
4CMY
4UV3
4NX0
5OFO
3PVO
1JI8
6NKN
1GYH
2LIR
1RJH
4WIW
4QOR
4FR8
3TTS
4BBY
2CS5
4RU5
2LIT
1N4P
1GH0
2KMD
3UKL
4E2Q
2EDE
1GA3
2YRP
6OT5
1WGH
2DA0
6DSZ
2DCR
1XYQ
6Q93
2JJM
1WXA
6HB1
2YRZ
1ENW
2H45
1X5F
2E7O
4BNK
4H6P
6NYF
5MSR
5TDV
1X4F
5EZ4
2LW4
5D0O
1TNU
5LKJ
1V0E
1Z7P
3E1F
4E1V	E	A	F	B	C	D
3RFU	B	C	A	D
5HP0
2K4N
4CSQ
5C8J
4TOC
2LCH
3RBC
6MUI
4O4H
5C8E
3V4X
4M2S
6EKA
1HMF
5J67
1HB9
5KPE
6HRC
4R57
3IAQ
6IGP
5VLM
1WGV
2N8M
1WYJ
1WIR
1UEY
6O81
4B1Z
1W9R
2KJ4
2RSC
4M2T
4BSU
1L3E
4ALK
4RJK
4OVN
1EQ3
5BYV
6CMQ
3KLE
2NCG
1RXU	Q	D	O	H	A	F	M	R	B	C	G	P	I	L	N	J	K	E
2CSO
3WBZ
5WMH
5WSK
1BVH
5US1
5JH7
3Q6N
5K5F
4GZA
5M64
2K4Z
2MZN
5C73
5YMT
2KVO
4BSS
1X5I
5VYZ
3SX1
5JNF
5TSH
2KJ5
5AQ9
1SB0
6CDI
1J3X
2CR0
1WJ4
1KX7
1J6Y
3OL9
5X06
3KDO
2L8K
6G9E
1QTT
3N80
1I16
5Y7L
6AOC
1WFZ
5VZ0
2L7A
2MRA
2KPW
2MCZ
2KWC
3BWO
4O4L
4RRW
2MX8
4RRZ
2M2W
2D9W
2K1G
5DZY
2LVO
2XDF
3SWD
2MDV
5A5K
5V6D
4E4J
5AWF
1ZSG
5Q07
2LFO
6EOS
2KGK
3JC5
2KU7
3KS2
1WLX
6N1K
5PZY
4PF1
4N3E
2KFP
4UEW
2RVQ
2JV0
6NK6
6EZM
4AU4
3AXM
5G3T
4RYF
1WH0
2Q3M
4GFH
3FZ3
4GNK
2L3B
4AQZ
4F33
3PLA
2N1R
1WR1
2RLF
4U0B
5FAV
5EX1
4XGI
1V5M
2G50	D	H	A	F	B	C	G	E
2KJE
2N7G
2N51
1G6E
5AIW
5ZR0
2MUV
6F0K
2MYI
2DKW
2JX0
2FWS
2L4T
6FTL
5UE8
5VLD
1G03
2KVR
3GYX
3AQ0
4MOR
2KV3
6G88
2JYZ
2KZ8
2F2H
4C3O
3MDJ
5FJ8
1GB4
5J9U
5J9Q
1JJX
2EP6
5Q03
5N1Q	A	D
2A2P
3IA0
2H3F
5EJK
2DJ1
4TLM
2021-03-02
2KOY
3JC7
2RQ6
1T4Z
6DWE
5A16
2KSR
2M5H
1Q56
6MZL
4GF5
1AUD
4XZ2
3OBK
5L35
5URQ	D	H	A	F	B	C	G	E
4D11
5TJH
1XFV
2LCI
2LLG
6GFF
1WNJ
5URN
2V6A
2K01
2YZ0
4DX9
2CRI
1PON
2LRI
1N63
5UTG
2LH0
2KTB
3WOF
4XJN
5I65
2L8T
2JWK
3PM9
3PE3
4U62
3NID
1Y9J
2JWL
5NBZ
2QJK
2D8K
5AKB
2KQ3
2LGT
2ERM
5WDU
6D0U
4AJ5
2N7A
1DDM
2GBS
4U61
2NCE
3TGX
4GZ5
5NKM
1UDM
1Q80
1L8C
2KYI
2KW4
2K2R
5EC5
2JU5
5A0Q
6GBM
6F8L
5JOJ
1CG7
4GZ6
2UU7
5WBU
2GJF
6INQ
6D8C
5I6H
2LMU
4JAX
2LNS
2LIE
1AQ5
2N4X
1NI7
4ZT9
6BNW
6C58
2B8A
2KZU
2XCT
2LSP
2LMV
2KRJ
1HBN
4X0O
3HSF
3J31
2M6S
1N61
3KRD
5N5Z
2KXT
5N5E
2KUP
5N60
3WXR
2N8X
3MG4
3VR5
1M6V	D	A	F	B	C	G	E
6D74
5IFM	B	C	A	D
2YS5
1LS4
4IIJ
5N5Y
4A97
4URR
2KXV
2MA8
5ADX
3N2C
5HEU
1WSX
6FQJ
5LGF
2LUM
5WT7
2JQV
3J0S
5HEO
6FN6
5LVF
2LFC
2LYX
4BIT
1GB1
2LEG
2MJH
6QM8
2WP9
2Q43
5JS7
5NIF
5HEJ
6GSI	B	C	A	D
2LNJ
3PNS
5JS8
5LLS
1C3O	D	H	A	F	B	C	G	E
1YX5
2NLU
2L3F
1YX6
2WS3
4IS4
4WA1
3H6I
5W66
5NTD
2Q4D
4JX1
6GJV
6OI7
4UET
1T36	D	H	A	F	B	C	G	E
1F68
1WRT
2L02
5OLA
2HO9
5JWJ
1M1Y
4RBN
6BNV
2WZS
2A0T
2MBC
2HDC
2WSC
2JQI
2LHS
4FQM
1GKP
1R6E
1GYT
1C30	D	H	A	F	B	C	G	E
3VR3
3DY3
3NOC
5ANB
2AFI
1FO7
2M47
3UT0
3DY4
2AQ0
5NG5
5LTQ
2K5G
3N9R
3S14
2PAN
2I3B
5IPM
1W4C
3S15
3DXJ
4LK1
5X22
5IPN
1A24
4PBU
3S1Q
3S16
4BTP
3S17
3GLG
3GLF
6FIJ
5C3Y
5VYJ
1H2O
4G7O
5Z79
2KUF
5OKM
1IJA
4GKH
5YRT	D	E	H	A	B	J	K	G
5Y58
2K3M
5O2Q
2RU4
6HXJ
4F61
1NJN
2K73
4DX5
6CMY
5E0K
1Z58
4G7H
6G4S
1A6X
1NJO
2KC3
6HBK
2K7N
2LG1
3RIF
3IZK
1F16
3IZL
3J02
5D4D
5MLV
6F3A
2O43
5L3K
6MU2
2O44
5W74
2M2T
1A5J
3J03
5XBO
2M9G
2ROD
3IZN
2M2V
3RIA
5YRV	D	E	H	A	B	J	K	G
2CGT
4ZH3
4ZH4
3J9V
3J9U
1OND
2AAR
3RI5
3J9T
2O45
2RGZ
2M3T
4YNG
2C7C
6ET1
5D4E
1KLA
5XX1
5WQ9
3RHW
2C7D
5WQ8
2OGO
2KUD
2OGN
3IXV
1ISK
1CEE
1IRY
2KBX
5X29
5MQF
4WS9
5VTO
4V10
6MZG
2JTC
2LXP
1HUN
6MDN
2NC8
5Z2R
6MDM
5O9Z
5H7D
4V19
2GF5
1M1N
4WQT
1RSO
2MX9
6G5H
4MIH
6OGY
1BNP
2RON
1Z7Q
2YBB
2HLD
5LCW
1PSB
2RP5
2JRL
3CMV
3AOI
5EJ4
1AYK
3J34
2LTH
4D5L
6OGZ
2GW6
5TCP
3AOH
6BYW
2GTT
2KG7
2e+30
3JA6
1KMG
5EJ9
2MZE
2Q41
3J3W
2KHM
5EJM
2LNK
5GJJ
6HC2
2MHK
4RFT
1YHO
2JTT
5CX1
3OOJ
3ZYV
2FUG
5N2K
2MJZ
5JUY
2N13
1GQ2
3ISS
5JZR
1PRS
6AMW
6AMV
1EKZ
2Q4G
2KQZ
4AYK
2IPA
6EML
1NTC
2LD4
2AYX
1WA8
5FAU
5NF8
2LVQ
1ZY8
2LF1
7I1B
1YUJ
5SVB
5JY7
2KTY
2RSV
2KUL
5W1S
2LAV
2MVX
4KXF
4JI6
2MR3
4JI8
5WS5
5VSW
5GTH
5GTI
4JI7
5W1T
5OCW
4JKR
6ICZ
1J7H
2PX9
5WS6
2RNM
2HA1
6ET2
4UB8
4HXG
2M1K
2MF6
4UB6
6FB3
2LRL
5J7U
5EJ8
2MLR
2MLS
6FF7
2W4H
4TNV
2N18
4TNW
2XSO
5UZ9
4S20
5LUQ
3LJ5
5A9Q
5AEW
2K1E
2KB1
2MWI
5JPQ
5XNM
3H0G
2LRK
2GB8
4W8F
4IND
5KOZ
5LOX
2VDA
2N7H
6EMR
5JJ3
1L3N
2AF2
5V2C
3N99
5OPX	D	H	A	F	M	B	C	G	I	L	N	J	K	E
5O7X
4IYM
6HXH
3WVL	D	H	A	F	M	B	C	G	I	L	N	J	K	E
3OPY
2M6K
2M6L
4PKN	D	H	A	F	M	B	C	G	I	L	N	J	K	E
4PKO	D	H	A	F	M	B	C	G	I	L	N	J	K	E
2LP4
5XNL
5TXV
2WIN
2WC2
5OWI
5OWJ
4UM3
6B8H
5Y9F
3ANZ
4C2M
4RO0
2KE5
5OKZ
2K39
2N2K
2HQR
5W6J
3OFN
2MME
100D
101D
101M
102D
102L
103D
103L
104D
104L
104M
105D
105M
106D
106M
107D
107L
107M
108D
108L
108M
109D
109L
10GS
10MH
110D
110L
111D
111L
111M
112D
112L
112M
113L
114D
114L
115D
116D
117D
117E
118D
118L
119L
11AS
11BA
11BG
11GS
120L
121D
121P
122D
123D
123L
124D
125L
126D
126L
127D
127L
128D
128L
12AS
12CA
12GS
130D
130L
131D
131L
132D
132L
133D
134D
134L
135D
136D
137L
138D
138L
139D
139L
13GS
13PK
140D
140L
141D
141L
142D
142L
143D
143L
144D
144L
145D
145L
146D
146L
147L
148L
149L
14GS
150D
150L
151D
151L
152D
152L
153D
153L
154D
154L
155L
156D
156L
157D
157L
158D
158L
159D
159L
15C8
160D
160L
161L
162L
163L
164L
165D
165L
166D
166L
167D
167L
168D
168L
169D
16GS
16PK
16VP
170D
170L
171D
171L
172L
173D
173L
174L
175D
175L
176D
176L
177D
177L
178D
179D
17GS
17RA
180D
180L
181D
181L
182D
182L
183D
183L
184D
184L
185D
185L
186D
187D
187L
188D
188L
189D
189L
190D
190L
191D
191L
192D
192L
193D
193L
194D
194L
195L
196D
196L
197D
197L
198D
198L
199L
19GS
19HC
1A01
1A02
1A03
1A04
1A05
1A07
1A08
1A09
1A0A
1A0B
1A0C
1A0D
1A0E
1A0F
1A0H
1A0J
1A0K
1A0L
1A0M
1A0N
1A0O
1A0Q
1A0R
1A0S
1A0U
1A12
1A13
1A14
1A15
1A16
1A18
1A19
1A1B
1A1C
1A1E
1A1G
1A1I
1A1J
1A1K
1A1L
1A1M
1A1N
1A1O
1A1P
1A1Q
1A1R
1A1S
1A1T
1A1U
1A1V
1A1X
1A25
1A26
1A27
1A29
1A2A
1A2B
1A2C
1A2D
1A2E
1A2F
1A2G
1A2I
1A2M
1A2N
1A2O
1A2P
1A2Q
1A2S
1A2T
1A2U
1A2V
1A2W
1A2X
1A2Y
1A2Z
1A32
1A33
1A34
1A36
1A38
1A39
1A3A
1A3B
1A3C
1A3D
1A3E
1A3F
1A3G
1A3H
1A3I
1A3J
1A3K
1A3L
1A3M
1A3N
1A3O
1A3P
1A3Q
1A3T
1A3V
1A3W	B	A
1A3X	B	A
1A3Y
1A3Z
1A40
1A41
1A43
1A44
1A45
1A46
1A47
1A48
1A49	H	G	D	E	C	F	B	A
1A4A
1A4B
1A4D
1A4E
1A4F
1A4G
1A4H
1A4K
1A4L
1A4M
1A4O
1A4P
1A4Q
1A4R
1A4T
1A4U
1A4V
1A4W
1A4X
1A4Y
1A4Z
1A50
1A51
1A52
1A53
1A55
1A56
1A57
1A58
1A59
1A5A	B
1A5B	B
1A5C
1A5D
1A5E
1A5F
1A5G
1A5H
1A5I
1A5L
1A5O
1A5P
1A5Q
1A5R
1A5S
1A5T
1A5U
1A5V
1A5W
1A5Y
1A5Z
1A60
1A61
1A62
1A63
1A64
1A65
1A66
1A67
1A68
1A69
1A6A
1A6C
1A6E
1A6F
1A6G
1A6H
1A6I
1A6J
1A6K
1A6L
1A6M
1A6N
1A6P
1A6S
1A6T
1A6U
1A6V
1A6W
1A6Y
1A70
1A72
1A73
1A78
1A7B
1A7F
1A7G
1A7H
1A7I
1A7J
1A7K
1A7L
1A7M
1A7N
1A7O
1A7P
1A7Q
1A7R
1A7S
1A7T
1A7U
1A7V
1A7W
1A7X
1A7Y
1A7Z
1A81
1A82
1A83
1A84
1A85
1A87
1A88
1A8A
1A8B
1A8D
1A8E
1A8F
1A8G
1A8H
1A8I
1A8J
1A8L
1A8N
1A8O
1A8P
1A8Q
1A8R
1A8S
1A8T
1A8U
1A8V
1A8Y
1A8Z
1A90
1A91
1A93
1A94
1A95
1A96
1A97
1A98
1A99
1A9C
1A9E
1A9G
1A9J
1A9L
1A9M
1A9N
1A9O
1A9P
1A9Q
1A9T
1A9U
1A9V
1A9W
1A9X	H	G	D	E	C	F	B	A
1A9Y
1A9Z
1AA0
1AA1
1AA2
1AA4
1AA6
1AA7
1AA9
1AAB
1AAC
1AAJ
1AAL
1AAM
1AAP
1AAQ
1AAT
1AAW
1AAX
1AAY
1AB0
1AB1
1AB2
1AB3
1AB4
1AB6
1AB7
1ABA
1ABB
1ABE
1ABI
1ABN
1ABO
1ABR
1ABS
1ABT
1ABV
1ABW
1ABZ
1AC0
1AC1
1AC3
1AC4
1AC5
1AC7
1AC9
1ACA
1ACB
1ACC
1ACD
1ACF
1ACJ
1ACM
1ACV
1ACW
1ACX
1ACY
1ACZ
1AD0
1AD1	B	A
1AD2
1AD3
1AD5
1AD6
1AD7
1AD9
1ADC
1ADD
1ADE
1ADG
1ADI
1ADJ
1ADN
1ADO
1ADQ
1ADR
1ADS
1ADU
1ADV
1ADZ
1AE1
1AE3
1AE4
1AE5
1AE6
1AE7
1AE8
1AE9
1AEB
1AEC
1AED
1AEE
1AEF
1AEG
1AEI
1AEJ
1AEK
1AEL
1AEM
1AEO
1AEP
1AER
1AEU
1AEV
1AEX
1AEY
1AF0
1AF1
1AF2
1AF4
1AF5
1AF6
1AF8
1AF9
1AFB
1AFC
1AFD
1AFE
1AFF
1AFI
1AFJ
1AFK
1AFL
1AFO
1AFQ
1AFS
1AFT
1AFV
1AFZ
1AG2
1AG3
1AG4
1AG5
1AG7
1AG8
1AG9
1AGA
1AGC
1AGD
1AGE
1AGF
1AGH
1AGJ
1AGK
1AGL
1AGM
1AGN
1AGP
1AGR
1AGS
1AGT
1AGW
1AGX
1AH0
1AH1
1AH2
1AH3
1AH4
1AH5
1AH6
1AH7
1AH9
1AHA
1AHC
1AHD
1AHE
1AHF
1AHG
1AHH
1AHI
1AHL
1AHM
1AHN
1AHP
1AHQ
1AHS
1AHT
1AHU
1AHV
1AHW
1AHX
1AHZ
1AI1
1AI2
1AI3
1AI4
1AI5
1AI7
1AI8
1AI9
1AIB
1AIC
1AID
1AIE
1AIF
1AIG
1AIJ
1AIK
1AIL
1AIM
1AIN
1AIP
1AIR
1AIS
1AIU
1AIV
1AIW
1AIX
1AIZ
1AJ0
1AJ1
1AJ3
1AJ4
1AJ6
1AJ7
1AJ8
1AJA
1AJB
1AJC
1AJD
1AJE
1AJF
1AJG
1AJJ
1AJK
1AJL
1AJN
1AJO
1AJP
1AJQ
1AJR
1AJS
1AJT
1AJU
1AJW
1AJX
1AJY
1AJZ
1AK2
1AK4
1AK5
1AK6
1AK8
1AK9
1AKC
1AKH
1AKI
1AKJ
1AKK
1AKL
1AKM
1AKN
1AKO
1AKP
1AKQ
1AKS
1AKT
1AKU
1AKV
1AKW
1AKY
1AKZ
1AL0
1AL1
1AL4
1AL5
1AL6
1AL7
1AL8
1AL9
1ALA
1ALB
1ALC
1ALD
1ALF
1ALH
1ALK
1ALL
1ALQ
1ALU
1ALW
1ALX
1ALY
1ALZ
1AM0
1AM1
1AM2
1AM4
1AM5
1AM9
1AMA
1AMB
1AMC
1AMD
1AME
1AMF
1AMH
1AMI
1AML
1AMM
1AMN
1AMO
1AMQ
1AMR
1AMU
1AMW
1AMY
1AMZ
1AN0
1AN1
1AN2
1AN4
1AN5
1AN7
1AN8
1AN9
1ANA
1ANB
1ANE
1ANF
1ANI
1ANJ
1ANK
1ANN
1ANR
1ANS
1ANT
1ANU
1ANV
1ANX
1AO0
1AO1
1AO3
1AO4
1AO5
1AO6
1AO8
1AO9
1AOA
1AOB
1AOC
1AOE
1AOF
1AOG
1AOH
1AOI
1AOJ
1AOK
1AOL
1AOM
1AON
1AOO
1AOP	A
1AOQ
1AOS
1AOT
1AOU
1AOV
1AOW
1AOX
1AOY
1AOZ
1AP0
1AP1
1AP2
1AP4
1AP5
1AP6
1AP7
1AP8
1AP9
1APA
1APB
1APC
1APF
1APH
1APL
1APM
1APN
1APS
1APT
1APU
1APX	D	B	A	C
1APZ
1AQ0
1AQ1
1AQ3
1AQ4
1AQ6
1AQ7
1AQ8
1AQB
1AQC
1AQD
1AQE
1AQH
1AQI
1AQJ
1AQL
1AQM
1AQN
1AQO
1AQP
1AQQ
1AQR
1AQS
1AQU
1AQV
1AQX
1AQY
1AR0
1AR1
1AR2
1AR4
1AR6
1AR7
1AR8
1AR9
1ARB
1ARE
1ARG
1ARH
1ARI
1ARJ
1ARK
1ARL
1ARO
1ARQ
1ARR
1ARS
1ARU
1ARW
1ARX	A
1AS2
1AS4
1AS5
1AS6
1AS7
1AS8
1ASB
1ASC
1ASD
1ASF
1ASH
1ASJ
1ASK
1ASL
1ASM
1ASN
1ASO
1ASP
1ASQ
1ASS
1AST
1ASV
1ASW
1ASX
1ASY
1ASZ
1AT0
1AT1
1AT3
1AT4
1AT5
1AT6
1AT9
1ATA
1ATG
1ATH
1ATJ
1ATL
1ATN
1ATO
1ATP
1ATR
1ATS
1ATT
1ATU
1ATW
1ATX
1ATY
1ATZ
1AU0
1AU1
1AU3
1AU4
1AU7
1AU9
1AUA
1AUC
1AUE
2021-08-01
1AUI
1AUJ
1AUK
1AUL
1AUM
1AUN
1AUO
1AUP
1AUR
1AUS
1AUT
1AUU
1AUV
1AUW
1AUX
1AUY
1AUZ
1AV1
1AV2
1AV3
1AV5
1AV6
1AV7
1AV8
1AVA
1AVC
1AVD
1AVE
1AVF
1AVG
1AVH
1AVL
1AVM
1AVN
1AVO
1AVP
1AVQ
1AVR
1AVS
1AVT
1AVV
1AVW
1AVX
1AVY
1AW0
1AW2
1AW3
1AW4
1AW5
1AW6
1AW8
1AW9
1AWB
1AWC
1AWE
1AWF
1AWH
1AWI
1AWJ
1AWO
1AWP
1AWQ
1AWR
1AWT
1AWU
1AWV
1AWW
1AWX
1AWY
1AWZ
1AX0
1AX2
1AX3
1AX4	D	B	A	C
1AX6
1AX7
1AX8
1AX9
1AXA
1AXB
1AXC
1AXD
1AXE
1AXG
1AXI
1AXJ
1AXK
1AXL
1AXM
1AXN
1AXO
1AXQ
1AXR
1AXS
1AXT
1AXV
1AXX
1AXY
1AXZ
1AY0
1AY1
1AY2
1AY4
1AY6
1AY7
1AYA
1AYC
1AYD
1AYF
1AYI
1AYL
1AYM
1AYO
1AYP
1AYR
1AYU
1AYV
1AYW
1AYY
1AYZ
1AZ0
1AZ2
1AZ3
1AZ4
1AZ5
1AZ6
1AZC
1AZD
1AZE
1AZH
1AZI
1AZJ
1AZK
1AZL
1AZM
1AZN
1AZO
1AZP
1AZQ
1AZR
1AZT
1AZV
1AZW
1AZX
1AZY
1AZZ
1B01
1B02
1B03
1B05
1B06
1B07
1B09
1B0B
1B0C
1B0D
1B0E
1B0F
1B0G
1B0H
1B0I
1B0M
1B0N
1B0O
1B0P
1B0R
1B0S
1B0T
1B0U
1B0V
1B0W
1B0X
1B0Y
1B0Z
1B10
1B11
1B12
1B13
1B14
1B15
1B16
1B19
1B1A
1B1B
1B1E
1B1G
1B1H
1B1I
1B1J
1B1V
1B1X
1B1Y
1B20
1B21
1B22
1B23
1B24
1B25
1B26
1B28
1B2C
1B2D
1B2E
1B2F
1B2G
1B2H
1B2I
1B2J
1B2K
1B2L
1B2M
1B2O
1B2S
1B2T
1B2U
1B2W
1B2X
1B2Y
1B2Z
1B30
1B33
1B34
1B36
1B38
1B39
1B3A
1B3B
1B3C
1B3D
1B3E
1B3F
1B3G
1B3H
1B3I
1B3J
1B3K
1B3L
1B3N
1B3O
1B3P
1B3R
1B3S
1B3U
1B3V
1B3X
1B3Y
1B3Z
1B40
1B42
1B44
1B45
1B46
1B47
1B48
1B49
1B4A
1B4C
1B4D
1B4E
1B4F
1B4G
1B4H
1B4I
1B4J
1B4K
1B4M
1B4N
1B4P
1B4Q
1B4T
1B4V
1B4W
1B4X
1B4Z
1B50
1B51
1B53
1B54
1B55
1B56
1B57
1B58
1B5B
1B5D
1B5F
1B5G
1B5H
1B5I
1B5J
1B5K
1B5L
1B5M
1B5N
1B5O
1B5P
1B5Q
1B5S
1B5T
1B5U
1B5V
1B5W
1B5X
1B5Y
1B60
1B62
1B63
1B64
1B65
1B66
1B67
1B68
1B69
1B6B
1B6D
1B6E
1B6F
1B6G
1B6H
1B6I
1B6J
1B6K
1B6L
1B6M
1B6P
1B6Q
1B6R
1B6S
1B6T
1B6U
1B6V
1B6W
1B6X
1B6Z
1B70
1B71
1B72
1B73
1B74
1B76
1B77
1B78
1B79
1B7A
1B7B
1B7D
1B7E
1B7H
1B7I
1B7J
1B7K
1B7L
1B7N
1B7O
1B7P
1B7Q
1B7S
1B7U
1B7V
1B7X
1B7Z
1B80
1B82
1B85
1B86
1B87
1B88
1B89
1B8A
1B8C
1B8D
1B8E
1B8F
1B8G
1B8H
1B8J
1B8K
1B8L
1B8M
1B8N
1B8O
1B8P
1B8R
1B8S
1B8T
1B8U
1B8V
1B8W
1B8X
1B8Z
1B90
1B92
1B94
1B96
1B97
1B98
1B99
1B9A
1B9B
1B9C
1B9F
1B9G
1B9H
1B9I
1B9J
1B9K
1B9M
1B9N
1B9O
1B9P
1B9Q
1B9R
1B9S
1B9T
1B9U
1B9V
1B9X
1B9Y
1B9Z
1BA0
1BA1
1BA2
1BA4
1BA6
1BA7
1BA9
1BAB
1BAE
1BAF
1BAG
1BAH
1BAJ
1BAL
1BAM
1BAN
1BAO
1BAP
1BAS
1BAV
1BAW
1BAY
1BAZ
1BB0
1BB1
1BB5
1BB6
1BB8
1BB9
1BBA
1BBB
1BBD
1BBH
1BBJ
1BBN
1BBO
1BBP
1BBS
1BBT
1BBU
1BBW
1BBX
1BBY
1BC0
1BC1
1BC4
1BC5
1BC6
1BC7
1BC8
1BC9
1BCB
1BCC
1BCD
1BCE
1BCG
1BCH
1BCI
1BCJ
1BCM
1BCN
1BCO
1BCP
1BCS
1BCT
1BCU
1BCV
1BCW
1BCX
1BCY
1BCZ
1BD0
1BD1
1BD2
1BD3
1BD4
1BD6
1BD7
1BD8
1BDA
1BDB
1BDD
1BDE
1BDF
1BDG
1BDH
1BDK
1BDL
1BDO
1BDQ
1BDR
1BDS
1BDT
1BDV
1BDX
1BDZ
1BE0
1BE1
1BE2
1BE4
1BE5
1BE6
1BE7
1BE8
1BE9
1BEA
1BEB
1BEC
1BED
1BEE
1BEG
1BEH
1BEI
1BEJ
1BEK
1BEL
1BEM
1BEN
1BEO
1BEP
1BEQ
1BES
1BET
1BEX
1BEZ
1BF0
1BF2
1BF3
1BF4
1BF6
1BF8
1BF9
1BFA
1BFB
1BFC
1BFD
1BFE
1BFF
1BFG
1BFI
1BFJ
1BFK
1BFM
1BFN
1BFO
1BFP
1BFR
1BFT
1BFU
1BFV
1BFX
1BFY
1BFZ
1BG0
1BG1
1BG2
1BG3
1BG4
1BG5
1BG6
1BG7
1BG8
1BG9
1BGA
1BGB
1BGC
1BGD
1BGE
1BGF
1BGG
1BGI
1BGK
1BGN
1BGP
1BGT
1BGU
1BGV
1BGW
1BGY
1BGZ
1BH0
1BH1
1BH2
1BH3
1BH4
1BH5
1BH7
1BH8
1BHB
1BHD
1BHE
1BHF
1BHG
1BHH
1BHI
1BHJ
1BHL
1BHM
1BHN
1BHP
1BHQ
1BHS
1BHT
1BHU
1BHW
1BHX
1BHZ
1BI1
1BI2
1BI3
1BI4
1BI5
1BI6
1BI7
1BI9
1BIA
1BIB
1BIC
1BID
1BIF
1BIG
1BIH
1BII
1BIJ
1BIK
1BIL
1BIO
1BIP
1BIQ
1BIR
1BIS
1BIT
1BIU
1BIV
1BIW
1BIZ
1BJ3
1BJ4
1BJ5
1BJ6
1BJ7
1BJ8
1BJ9
1BJB
1BJC
1BJD
1BJF
1BJG
1BJH
1BJM
1BJN
1BJO
1BJP
1BJQ
1BJU
1BJV
1BJX
1BJZ
1BK0
1BK1
1BK5
1BK6
1BK7
1BK8
1BKA
1BKB
1BKC
1BKD
1BKF
1BKG
1BKH
1BKL
1BKM
1BKN
1BKO
1BKR
1BKS
1BKT
1BKU
1BKV
1BKW
1BKX
1BKY
1BKZ
1BL0
1BL1
1BL3
1BL4
1BL5
1BL6
1BL8	D	B	A	C
1BL9
1BLA
1BLC
1BLD
1BLE
1BLF
1BLH
1BLI
1BLJ
1BLK
1BLN
1BLP
1BLQ
1BLR
1BLS
1BLU
1BLV
1BLX
1BLZ
1BM0
1BM1
1BM2
1BM3
1BM4
1BM5
1BM6
1BM8
1BM9
1BMB
1BMG
1BML
1BMM
1BMN
1BMO
1BMP
1BMQ
1BMR
1BMS
1BMV
1BMW
1BMX
1BN0
1BN1
1BN3
1BN5
1BN6
1BN7
1BN8
1BN9
1BNB
1BNC
1BND
1BNE
1BNF
1BNG
1BNI
1BNJ
1BNK
1BNL
1BNM
1BNN
1BNO
1BNQ
1BNR
1BNS
1BNT
1BNV
1BNW
1BNX
1BO0
1BO1
1BO4
1BO5
1BO6
1BO7
1BO8	A
1BO9
1BOC
1BOD
1BOE
1BOF
1BOG
1BOH
1BOI
1BOL
1BOM
1BON
1BOQ
1BOR
1BOS
1BOT
1BOU
1BOX
1BOY
1BOZ
1BP1
1BP4
1BP5
1BP7
1BP8
1BPB
1BPE
1BPH
1BPL
1BPM
1BPN
1BPO
1BPQ
1BPR
1BPT
1BPV
1BPW
1BPX
1BPY
1BPZ
1BQ0
1BQ2
1BQ3
1BQ4
1BQ5
1BQ6
1BQ8
1BQB
1BQD
1BQE
1BQF
1BQH
1BQI
1BQJ
1BQK
1BQL
1BQM
1BQN
1BQO
1BQP
1BQQ
1BQR
1BQS
1BQT
1BQU
1BQX
1BQY
1BQZ
1BR1
1BR2
1BR3
1BR9
1BRA
1BRE
1BRF
1BRG
1BRH
1BRI
1BRJ
1BRK
1BRL
1BRM
1BRN
1BRO
1BRP
1BRQ
1BRT
1BRU
1BRV
1BRW
1BRY
1BRZ
1BS0
1BS1
1BS3
1BS4
1BS5
1BS7
1BS9
1BSA
1BSB
1BSC
1BSE
1BSF
1BSG
1BSH
1BSL
1BSN
1BSP
1BSQ
1BSR
1BSS
1BSU
1BSV
1BSW
1BSX
1BSY
1BSZ
1BT0
1BT1
1BT2
1BT4
1BT5
1BT6
1BT7
1BT8
1BTA
1BTB
1BTE
1BTG
1BTH
1BTI
1BTK
1BTL
1BTM
1BTN
1BTO
1BTP
1BTU
1BTV
1BTW
1BTX
1BTY
1BTZ
1BU1
1BU2
1BU3
1BU4
1BU5
1BU6
1BU7
1BUA
1BUB
1BUC
1BUD
1BUE
1BUF
1BUI
1BUJ
1BUL
1BUN
1BUO
1BUP	A
1BUQ
1BUS
1BUT
1BUV
1BUW
1BUX
1BUY
1BUZ
1BV1
1BV3
1BV4
1BV7
1BV8
1BV9
1BVA
1BVB
1BVC
1BVD
1BVE
1BVG
1BVI
1BVJ
1BVK
1BVL
1BVM
1BVN
1BVO
1BVQ
1BVR
1BVS
1BVU
1BVV
1BVW
1BVX
1BVY
1BVZ
1BW0
1BW3
1BW4
1BW5
1BW6
1BW8
1BW9	B	A
1BWA
1BWB
1BWC
1BWD
1BWE
1BWG
1BWI
1BWJ
1BWK
1BWL
1BWM
1BWO
1BWP
1BWR
1BWS
1BWU
1BWV
1BWW
1BWX
1BWY
1BX0
1BX1
1BX2
1BX3
1BX4
1BX5
1BX6
1BX7
1BX8
1BX9
1BXB
1BXC
1BXD
1BXG	B
1BXH
1BXI
1BXL
1BXM
1BXN
1BXO
1BXP
1BXR	H	G	D	E	C	B	A
1BXS
1BXT
1BXU
1BXV
1BXW
1BY1
1BY2
1BY3
1BY4
1BY5
1BY6
1BY7
1BY8
1BY9
1BYA
1BYC
1BYD
1BYE
1BYF
1BYG
1BYH
1BYI
1BYJ
1BYL
1BYM
1BYN
1BYO
1BYP
1BYQ
1BYR
1BYV
1BYW
1BYX
1BYY
1BYZ
1BZ0
1BZ2
1BZ3
1BZ4
1BZ5
1BZ6
1BZ7
1BZ8
1BZ9
1BZB
1BZC
1BZD
1BZE
1BZF
1BZG
1BZH
1BZJ
1BZK
1BZL
1BZO
1BZP
1BZQ
1BZS
1BZT
1BZU
1BZV
1BZW
1BZX
1BZY
1BZZ
1C01
1C02
1C03
1C04
1C05
1C06
1C07
1C08
1C09
1C0A
1C0B
1C0C
1C0E
1C0F
1C0G
1C0I
1C0K
1C0L
1C0M
1C0N
1C0O
1C0P
1C0Q
1C0R
1C0T
1C0V
1C0W
1C0Y
1C10
1C11
1C12
1C14
1C15
1C17
1C1A
1C1C
1C1D	B	A
1C1E
1C1G
1C1J
1C1K
1C1L
1C1M
1C1N
1C1O
1C1P
1C1Q
1C1R
1C1S
1C1T
1C1U
1C1V
1C1W
1C1X	B	A
1C1Y
1C1Z
1C20
1C21
1C22
1C23
1C24
1C25
1C26
1C27
1C28
1C29
1C2B
1C2D
1C2E
1C2F
1C2G
1C2H
1C2J
1C2K
1C2L
1C2N
1C2O
1C2P
1C2Q
1C2R
1C2T
1C2U
1C2X
1C2Y
1C32
1C34
1C35	A
1C39
1C3A
1C3B
1C3C
1C3D
1C3F
1C3G
1C3H
1C3J
1C3K
1C3Q
1C3R
1C3S
1C3T
1C3U
1C3V
1C3W
1C3X
1C3Y
1C3Z
1C40
1C41
1C43
1C44
1C45
1C46
1C47
1C48
1C49
1C4A
1C4B
1C4E
1C4F
1C4K
1C4L
1C4P
1C4Q
1C4R
1C4S
1C4U
1C4W
1C4X
1C4Z
1C50
1C51
1C52
1C53
1C55
1C56
1C57
1C58
1C5A
1C5B
1C5C
1C5D
1C5E
1C5G
1C5H
1C5I
1C5L
1C5M
1C5N
1C5P
1C5Q
1C5R
1C5T
1C5U
1C5X
1C5Y
1C5Z
1C60
1C62
1C63
1C64
1C65
1C66
1C67
1C68
1C69
1C6C
1C6D
1C6F
1C6G
1C6H
1C6I
1C6J
1C6L
1C6M
1C6O
1C6P
1C6R
1C6S
1C6T
1C6V
1C6X
1C6Z
1C70
1C72
1C74
1C76
1C77
1C79
1C7B
1C7C
1C7D
1C7E
1C7F
1C7H
1C7J	A
1C7M
1C7P
1C7Q
1C7S
1C7U
1C7V
1C7W
1C7Y
1C7Z
1C80
1C81
1C82
1C83
1C84
1C85
1C86
1C87
1C88
1C89
1C8A
1C8B
1C8C
1C8D
1C8E
1C8G
1C8I
1C8J
1C8K
1C8N
1C8O
1C8P
1C8Q
1C8R
1C8S
1C8T
1C8U
1C8V
1C8W
1C8X
1C8Y
1C8Z
1C91
1C93
1C94
1C95
1C96
1C97
1C9A
1C9B
1C9D
1C9E
1C9F
1C9H
1C9I
1C9K
1C9L
1C9M
1C9N
1C9O
1C9P
1C9Q
1C9S
1C9T
1C9U
1C9V
1C9W
1C9Z
1CA1
1CA2
1CA3
1CA5
1CA6
1CAD
1CAH
1CAK
1CAL
1CAN
1CAQ
1CAR
1CAU
1CAV
1CAX
1CAY
1CAZ
1CB0
1CB1
1CB2
1CB3
1CB4
1CB6
1CB8
1CB9
1CBF
1CBG
1CBH
1CBJ
1CBK
1CBL
1CBM
1CBN
1CBO
1CBQ
1CBR
1CBS
1CBU
1CBV
1CBW
1CBX
1CBY
1CC0
1CC1
1CC4
1CC5
1CC6
1CC7
1CC8
1CCA
1CCB
1CCC
1CCE
1CCF
1CCG
1CCH
1CCI
1CCK
1CCL
1CCM
1CCN
1CCP
1CCQ
1CCR
1CCS
1CCT
1CCU
1CCV
1CCW
1CD0
1CD1
1CD2
1CD5
1CD8
1CDB
1CDC
1CDD
1CDE
1CDG
1CDH
1CDI
1CDJ
1CDL
1CDM
1CDN
1CDP
1CDQ
1CDR
1CDT
1CDU
1CDW
1CDY
1CDZ
1CE0
1CE1
1CE2
1CE3
1CE4
1CE5
1CE8	H	G	D	E	C	F	B	A
1CE9
1CEA
1CED
1CEF
1CEG
1CEH
1CEI
1CEJ
1CEL
1CEM
1CEO
1CEQ
1CES
1CET
1CEX
1CEY
1CEZ
1CF0
1CF2
1CF4
1CF5
1CF9
1CFB
1CFC
1CFD
1CFE
1CFF
1CFH
1CFI
1CFJ
1CFL
1CFN
1CFP
1CFQ
1CFS
1CFT
1CFV
1CFW
1CFZ
1CG1
1CG3
1CG4
1CG5
1CG6
1CG8
1CG9
1CGC
1CGD
1CGE
1CGF
1CGH
1CGI
1CGJ
1CGK
1CGP
1CGQ
1CGS
1CGT
1CGU
1CGV
1CGW
1CGX
1CGY
1CGZ
1CH3
1CH4
1CH5
1CH7
1CH9
1CHD
1CHH
1CHI
1CHJ
1CHK
1CHM
1CHN
1CHO
1CI0
1CI1
1CI3
1CI4
1CI5
1CI6
1CI7
1CI8
1CI9
1CIA
1CIB
1CIC
1CIE
1CIF
1CIG
1CIH
1CII
1CIK
1CIL
1CIM
1CIN
1CIP
1CIU
1CIV
1CIW
1CIX
1CIY
1CIZ
1CJ0
1CJ3
1CJ4
1CJ6
1CJ7
1CJ8
1CJA
1CJB
1CJC
1CJE
1CJG
1CJK
1CJL
1CJM
1CJQ
1CJR
1CJS
1CJT
1CJU
1CJX
1CJY
1CK0
1CK1
1CK2
1CK3
1CK4
1CK6
1CK7
1CKA
1CKB
1CKF
1CKG
1CKH
1CKJ
1CKK
1CKM
1CKN
1CKO
1CKP
1CKQ
1CKR
1CKS
1CKT
1CKU
1CKW
1CKX
1CKY
1CL0
1CL1
1CL2
1CL3
1CL4
1CL5
1CL6
1CLA
1CLB
1CLC
1CLD
1CLE
1CLF
1CLH
1CLI
1CLK
1CLL
1CLM
1CLO
1CLP
1CLQ
1CLS
1CLU
1CLV
1CLW
1CLX
1CLY
1CM0
1CM1
1CM2
1CM4
1CM5
1CM7
1CM8
1CM9
1CMA
1CMB
1CMC
1CMF
1CMG
1CMK
1CML
1CMN
1CMP
1CMS
1CMT
1CMU
1CMV
1CMX
1CMY
1CMZ
1CN1
1CN2
1CN3
1CN4
1CNB
1CNF
1CNG
1CNH
1CNI
1CNJ
1CNK
1CNL
1CNM
1CNN
1CNQ
1CNR
1CNU
1CNV
1CNW
1CNX
1CNY
1CNZ
1CO0
1CO1
1CO4
1CO6
1CO7
1CO8
1CO9
1COA
1COB
1COD
1COE
1COF
1COH
1COI
1COJ
1COL
1COM
1CON
1COO
1COP
1COR
1COS
1COT
1COU
1COV
1COW
1COY
1COZ
1CP0
1CP2
1CP4
1CP6
1CP7
1CP8
1CPB
1CPC
1CPD
1CPE	A
1CPF
1CPG	A
1CPH
1CPJ
1CPN
1CPO
1CPR
1CPS
1CPT
1CPW
1CPX
1CPY
1CPZ
1CQ0
1CQ1
1CQ2
1CQ3
1CQ4
1CQ5
1CQ6
1CQ7
1CQ9
1CQD
1CQE
1CQF
1CQI
1CQJ
1CQK
1CQL
1CQM
1CQN
1CQO
1CQP
1CQQ
1CQS
1CQT
1CQU
1CQV
1CQW
1CQX
1CQZ
1CR0
1CR1
1CR3
1CR4
1CR5
1CR8
1CR9
1CRA
1CRC
1CRE
1CRF
1CRG
1CRI
1CRJ
1CRK
1CRL
1CRM
1CRN
1CRP
1CRQ
1CRR
1CRU
1CRW
1CRX
1CRY
1CS0	H	G	D	E	C	F	B	A
1CS1
1CS2
1CS3
1CS4
1CS6
1CS7
1CS9
1CSA
1CSB
1CSC
1CSE
1CSG
1CSH
1CSJ
1CSM
1CSN
1CSP
1CSQ
1CSR
1CSS
1CSU
1CSX
1CSY
1CSZ
1CT0
1CT1
1CT2
1CT4
1CT5
1CT6
1CTA
1CTD
1CTE
1CTF
1CTI
1CTJ
1CTL
1CTM
1CTN
1CTO
1CTP
1CTQ
1CTR
1CTS
1CTU
1CTZ
1CU0
1CU1
1CU2
1CU4
1CU5
1CU6
1CUA
1CUB
1CUC
1CUD
1CUE
1CUF
1CUG
1CUH
1CUI
1CUK
1CUN
1CUO
1CUP
1CUQ
1CUS
1CUV
1CUW
1CUX
1CUZ
1CV0
1CV1
1CV2
1CV4
1CV5
1CV6
1CV7
1CV8
1CVA
1CVB
1CVC
1CVD
1CVE
1CVF
1CVH
1CVI
1CVJ
1CVK
1CVL
1CVM
1CVN
1CVO
1CVQ
1CVS
1CVU
1CVW
1CVX
1CVZ
1CW1
1CW2
1CW3
1CW4
1CW5
1CW6
1CW7
1CW8
1CW9
1CWA
1CWB
1CWC
1CWD
1CWE
1CWF
1CWH
1CWI
1CWJ
1CWK
1CWL
1CWM
1CWN
1CWO
1CWP
1CWQ
1CWR
1CWS
1CWT
1CWU
1CWW
1CWX
1CWZ
1CX1
1CX2
1CX3
1CX4
1CX5
1CX6
1CX7
1CX8
1CX9
1CXA
1CXE
1CXF
1CXH
1CXI
1CXK
1CXN
1CXO
1CXP
1CXQ
1CXR
1CXV
1CXW
1CXY
1CXZ
1CY0
1CY1
1CY2
1CY4
1CY5
1CY6
1CY7
1CY9
1CYA
1CYC
1CYE
1CYF
1CYG
1CYI
1CYJ
1CYL
1CYN
1CYO
1CYQ
1CYW
1CYX
1CYZ
1CZ1
1CZ2
1CZ3
1CZ4
1CZ5
1CZ6
1CZ7
1CZ8
1CZ9
1CZA
1CZB
1CZC
1CZE
1CZF
1CZG
1CZI
1CZK
1CZM
1CZN
1CZO
1CZP
1CZQ
1CZS
1CZT
1CZU
1CZV
1CZY
1CZZ
1D01
1D03
1D04
1D06
1D07
1D0C
1D0E
1D0G
1D0H
1D0I
1D0J
1D0K
1D0L
1D0M
1D0N
1D0O
1D0Q
1D0R
1D0S
1D0T
1D0U
1D0V
1D0W
1D0X
1D0Y
1D0Z
1D10
1D11
1D12
1D13
1D14
1D15
1D16
1D17
1D1A
1D1B
1D1D
1D1F
1D1I
1D1J
1D1K
1D1L
1D1M
1D1N
1D1O
1D1P
1D1Q
1D1R
1D1S
1D1T
1D1U
1D1W
1D1X
1D1Y
1D1Z
1D20
1D21
1D22
1D23
1D24
1D26
1D28
1D29
1D2A
1D2B
1D2C
1D2D
1D2E
1D2F
1D2G
1D2H
1D2I
1D2J
1D2L
1D2M
1D2N
1D2O
1D2P
1D2Q
1D2R
1D2S
1D2T
1D2U
1D2W
1D2Y
1D2Z
1D30
1D31
1D33
1D35
1D36
1D37
1D38
1D39
1D3A
1D3B
1D3C
1D3E
1D3F
1D3G
1D3H
1D3J
1D3K
1D3L
1D3M
1D3P
1D3Q
1D3R
1D3S
1D3T
1D3U
1D3V
1D3W
1D3X
1D3Y
1D3Z
1D40
1D41
1D42
1D43
1D44
1D45
1D46
1D48
1D49
1D4A
1D4B
1D4C
1D4F
1D4H
1D4I
1D4J
1D4K
1D4M
1D4N
1D4O
1D4P
1D4R
1D4S
1D4T
1D4U
1D4V
1D4X
1D4Y
1D4Z
1D53
1D54
1D56
1D57
1D58
1D5A
1D5B
1D5C
1D5D
1D5E
1D5F
1D5G
1D5H
1D5I
1D5J
1D5L
1D5M
1D5N
1D5Q
1D5R
1D5S
1D5T
1D5V
1D5W
1D5X
1D5Y
1D61
1D62
1D63
1D64
1D65
1D66
1D67
1D6A
1D6B
1D6D
1D6E
1D6F
1D6G
1D6H
1D6I
1D6J
1D6K
1D6M
1D6N
1D6O
1D6Q
1D6R
1D6T
1D6U
1D6V
1D6X
1D6Y
1D6Z
1D70
1D75
1D76
1D77
1D78
1D79
1D7A
1D7C
1D7D
1D7H
1D7I
1D7M
1D7O
1D7P
1D7Q
1D7R	A
1D7T
1D7U	A
1D7V	A
1D7W
1D7X
1D7Y
1D7Z
1D80
1D81
1D82
1D83
1D85
1D87
1D88
1D89
1D8A
1D8B
1D8C
1D8D
1D8E
1D8F
1D8G
1D8I
1D8J
1D8K
1D8T
1D8U
1D8V
1D8W
1D8X
1D8Y
1D8Z
1D90
1D92
1D93
1D96
1D98
1D99
1D9A
1D9C
1D9D
1D9E
1D9F
1D9H
1D9I
1D9K
1D9L
1D9M
1D9N
1D9O
1D9P
1D9Q
1D9S
1D9U
1D9V
1D9W
1D9X
1D9Y
1D9Z
1DA0
1DA1
1DA2
1DA3
1DA5
1DA9
1DAD
1DAE
1DAF
1DAG
1DAH
1DAI
1DAJ
1DAK
1DAN
1DAP
1DAR
1DAT
1DAU
1DAV
1DAW
1DAX
1DAY
1DAZ
1DB1
1DB2
1DB3
1DB5
1DB6
1DBA
1DBB
1DBD
1DBH
1DBJ
1DBK
1DBM
1DBO
1DBP
1DBQ
1DBR
1DBS
1DBU
1DBV
1DBW
1DBX
1DBY
1DBZ
1DC2
1DC3
1DC6
1DC7
1DC8
1DCA
1DCC
1DCD
1DCE
1DCF
1DCH
1DCK
1DCL
1DCM
1DCN
1DCP
1DCQ
1DCR
1DCU
1DCV
1DCW
1DCZ
1DD1
1DD2
1DD3
1DD4
1DD5
1DD6
1DD7
1DD8
1DD9
1DDB
1DDE
1DDF
1DDG
1DDH
1DDI
1DDJ
1DDK
1DDL
1DDN
1DDO
1DDP
1DDR
1DDS
1DDT
1DDU
1DDV
1DDW
1DDX
1DDY
1DDZ
1DE0
1DE1
1DE2
1DE3
1DE4
1DE5
1DE6
1DE7
1DE8
1DE9
1DEA
1DEB
2021-12-01
1DED
1DEE
1DEF
1DEG
1DEH
1DEI
1DEK
1DEL
1DEM
1DEN
1DEO
1DEQ
1DET
1DEU
1DEV
1DEX
1DEY
1DF0
1DF3
1DF4
1DF5
1DF6
1DF7
1DF8
1DFA
1DFB
1DFC
1DFD
1DFE
1DFG
1DFH
1DFI
1DFJ
1DFK
1DFL
1DFM
1DFN
1DFO
1DFP
1DFQ
1DFS
1DFT
1DFU
1DFV
1DFW
1DFX
1DFY
1DG0
1DG1
1DG2
1DG3
1DG4
1DG5
1DG6
1DG7
1DG8
1DG9
1DGB
1DGC
1DGE
1DGF
1DGG
1DGH
1DGI
1DGJ
1DGK
1DGL
1DGM
1DGN
1DGQ
1DGR
1DGS
1DGU
1DGV
1DGW
1DGZ
1DH3
1DHF
1DHG
1DHH
1DHI
1DHJ
1DHM
1DHN
1DHP	B	A
1DHS
1DHY
1DI1
1DI2
1DI4
1DI5
1DI6
1DI7
1DI8
1DI9
1DIA
1DIB
1DIC
1DID
1DIE
1DIF
1DIG
1DIH
1DII
1DIK
1DIL	A
1DIM	A
1DIN
1DIO	A	L
1DIP
1DIQ
1DIR
1DIT
1DIU
1DIW
1DIX
1DIY
1DIZ
1DJ0
1DJ1
1DJ2
1DJ5
1DJ6
1DJ7
1DJ8
1DJ9
1DJA
1DJB
1DJC
1DJD
1DJG
1DJL
1DJN
1DJO
1DJP
1DJQ
1DJR
1DJS
1DJT
1DJU
1DJX
1DJZ
1DK0
1DK2
1DK3
1DK4
1DK5
1DK6
1DK7
1DK8
1DK9
1DKC
1DKD
1DKE
1DKF
1DKH
1DKJ
1DKK
1DKL
1DKN
1DKO
1DKP
1DKQ
1DKR
1DKS
1DKU
1DKW
1DKX
1DKY
1DL0
1DL4
1DL5
1DL6
1DL7
1DL8
1DLB
1DLC
1DLE
1DLF
1DLG
1DLH
1DLI
1DLJ
1DLK
1DLL
1DLP
1DLR
1DLS
1DLT
1DLU
1DLV
1DLW
1DLZ
1DM0
1DM3
1DM4
1DM7
1DM8
1DM9
1DMA
1DMB
1DMC
1DMD
1DME
1DMF
1DMH
1DMJ
1DMK
1DMM
1DMN
1DMO
1DMP
1DMQ
1DMR
1DMS
1DMT
1DMU
1DMW
1DMX
1DMY
1DMZ
1DN0
1DN4
1DN5
1DN6
1DN8
1DN9
1DNA
1DNC
1DNE
1DNF
1DNH
1DNK
1DNL
1DNM
1DNO
1DNP
1DNS
1DNU
1DNW
1DNX
1DNY
1DNZ
1DO0
1DO1
1DO2
1DO3
1DO4
1DO6
1DO7
1DO8
1DOA
1DOB
1DOC
1DOD
1DOE
1DOF
1DOG
1DOI	A
1DOJ
1DOK
1DON
1DOQ
1DOR
1DOS
1DOU
1DOV
1DOW
1DOX
1DOY
1DOZ
1DP0
1DP2
1DP3
1DP4
1DP5
1DP6
1DP7
1DP9
1DPB
1DPC
1DPE
1DPF
1DPG
1DPH
1DPI
1DPJ
1DPK
1DPN
1DPP
1DPQ
1DPR
1DPT
1DPX
1DPZ
1DQ1
1DQ2
1DQ3
1DQ4
1DQ5
1DQ8
1DQ9
1DQA
1DQB
1DQC
1DQD
1DQE
1DQF
1DQG
1DQH
1DQI
1DQJ
1DQK
1DQL
1DQM
1DQN
1DQO
1DQP
1DQQ
1DQR
1DQT
1DQU
1DQV
1DQW
1DQX
1DQY
1DQZ
1DR1
1DR3
1DR4
1DR5
1DR6
1DR7
1DR8
1DRA
1DRB
1DRF
1DRH
1DRJ
1DRM
1DRN
1DRO
1DRR
1DRT
1DRU
1DRV
1DRW
1DRY
1DRZ
1DS1
1DS2
1DS3
1DS4
1DS5
1DS6
1DS7
1DS8
1DSA
1DSB
1DSC
1DSE
1DSF
1DSG
1DSI
1DSJ
1DSK
1DSL
1DSM
1DSN
1DSO
1DSP
1DSQ
1DSR
1DSS
1DST
1DSU
1DSW
1DSX
1DSY
1DSZ
1DT0
1DT1
1DT2
1DT3
1DT4
1DT5
1DT6
1DT9
1DTC
1DTD
1DTE
1DTG
1DTH
1DTI
1DTL
1DTM
1DTO
1DTP
1DTQ
1DTS
1DTT
1DTU
1DTV
1DTW	B	A
1DTX
1DTY
1DTZ
1DU0
1DU1
1DU2
1DU3
1DU4
1DU5
1DU9
1DUA
1DUB
1DUD
1DUE
1DUF
1DUG
1DUH
1DUI
1DUJ
1DUK
1DUL	B	A
1DUN
1DUO
1DUP
1DUQ
1DUR
1DUS
1DUT
1DUV
1DUW
1DUX
1DUY
1DV0
1DV1
1DV3
1DV4
1DV6
1DV9
1DVA
1DVB
1DVC
1DVD
1DVG
1DVI
1DVJ
1DVM
1DVO
1DVQ
1DVR
1DVS
1DVT
1DVU
1DVV
1DVW
1DVX
1DVY
1DVZ
1DW0
1DW1
1DW2
1DW3
1DW4
1DW5
1DW9
1DWB
1DWC
1DWD
1DWE
1DWF
1DWI
1DWJ
1DWK
1DWL
1DWN
1DWP
1DWQ
1DWR
1DWS
1DWT
1DWU
1DWX
1DWZ
1DX0
1DX1
1DX4
1DX5
1DX6
1DX7
1DX8
1DX9
1DXA
1DXC
1DXD
1DXE
1DXF
1DXG
1DXI
1DXJ
1DXK
1DXM
1DXN
1DXO
1DXP
1DXQ
1DXR
1DXS
1DXT
1DXU
1DXV
1DXW
1DXX
1DXY
1DXZ
1DY1
1DY2
1DY4
1DY5
1DY7
1DY8
1DY9
1DYA
1DYB
1DYC
1DYD
1DYF
1DYG
1DYH
1DYL
1DYN
1DYO
1DYP
1DYR
1DYS
1DYT
1DYZ
1DZ0
1DZ1
1DZ3
1DZ4	B	A
1DZ5
1DZ6	B	A
1DZ9	B	A
1DZA
1DZB
1DZC
1DZD
1DZE
1DZF
1DZG
1DZH
1DZI
1DZJ
1DZK
1DZM
1DZN
1DZP
1DZQ
1DZT
1DZU
1DZV
1DZX
1DZY
1DZZ
1
100
1000
10000
100000
1000000
10000000
100000000
1E0A
1E0B
1E0C
1E0D
1E0E
1E0F
1E0G
1E0H
1E0J
1E0L
1E0M
1E0O
1E0P
1E0Q
1E0R
1E0S
1E0U
1E0V
1E0W
1E0X
1E0Z
10000000000
1000000000000	A
100000000000000
1000000000000000
1e+17
1e+18
1e+19
1E1A
1E1C
1E1D
1E1E
1E1F
1E1G
1E1H
1E1J
1E1K
1E1L
1E1M
1E1N
1E1O
1E1P
1E1Q
1E1R
1E1S
1E1T
1E1U
1E1V
1E1X
1E1Y
1E1Z
1e+20
1e+21
1e+22
1e+24
1e+25
1e+26
1e+27
1e+28
1e+29
1E2A
1E2B
1E2D
1E2E
1E2F
1E2I
1E2J
1E2L
1E2M
1E2N
1E2O
1E2P
1E2R
1E2S
1E2T
1E2V
1E2W
1E2X
1E2Y
1E2Z
1e+30
1e+31
1e+32
1e+33
1e+34
1e+35
1e+36
1e+37
1e+38
1e+39
1E3B
1E3C
1E3D
1E3E
1E3F
1E3I
1E3J
1E3K
1E3L
1E3M
1E3O
1E3P
1E3Q
1E3R
1E3S
1E3T
1E3U
1E3V
1E3W
1E3X
1E3Y
1e+40
1e+41
1e+42
1e+43
1e+44
1e+46
1e+47
1e+49
1E4D
1E4E
1E4F
1E4G
1E4H
1E4I
1E4K
1E4L
1E4M
1E4O
1E4P
1E4R
1E4S
1E4U
1E4V
1E4W
1E4X
1E4Y
1e+50
1e+51
1e+52
1e+54
1e+57
1e+58
1E5A
1E5B
1E5C
1E5D
1E5F
1E5H
1E5I
1E5J
1E5K
1E5L
1E5M
1E5N
1E5Q
1E5S
1E5T
1E5U
1E5V
1E5W
1E5X
1E5Y
1E5Z
1e+60
1e+61
1e+64
1e+68
1e+69
1E6A
1E6C
1E6D
1E6E
1E6G
1E6I
1E6K
1E6L
1E6M
1E6N
1E6O
1E6P
1E6Q
1E6R
1E6U
1E6W
1E6X
1E6Y
1E6Z
1e+70
1e+74
1e+75
1e+78
1E7B
1E7C
1E7E
1E7F
1E7G
1E7H
1E7L
1E7N
1E7P
1E7R
1E7S
1E7U
1E7V
1E7W
1E7Y
1E7Z
1e+80
1e+81
1e+82
1e+83
1e+85
1e+86
1e+88
1e+89
1E8A
1E8B
1E8C
1E8D
1E8F
1E8G
1E8H
1E8K
1E8L
1E8M
1E8N
1E8O
1E8P
1E8Q
1E8S
1E8T
1E8U
1E8V
1E8W
1E8Y
1E8Z
1e+90
1e+91
1e+92
1e+93
1e+94
1e+96
1e+97
1E9A
1E9B
1E9D
1E9F
1E9H
1E9I
1E9K
1E9L
1E9N
1E9P
1E9Q
1E9R
1E9S
1E9T
1E9V
1E9Y
1E9Z
1EA0
1EA1
1EA2
1EA3
1EA5
1EA6
1EA8
1EA9
1EAA
1EAB
1EAC
1EAD
1EAF
1EAH
1EAJ
1EAK
1EAL
1EAM
1EAN
1EAO
1EAP
1EAQ
1EAS
1EAT
1EAU
1EAV
1EAW
1EAY
1EAZ
1EB1
1EB2
1EB3
1EB6
1EB7
1EB8
1EB9
1EBA
1EBB
1EBC
1EBD
1EBE
1EBF
1EBG
1EBH
1EBK
1EBL
1EBM
1EBP
1EBQ
1EBR
1EBS
1EBT
1EBU
1EBV
1EBY
1EBZ
1EC0
1EC2
1EC4
1EC5
1EC6
1EC7
1EC8
1EC9
1ECA
1ECB
1ECC
1ECD
1ECF
1ECG
1ECI
1ECJ
1ECM
1ECN
1ECO
1ECP
1ECS
1ECV
1ECW
1ECY
1ECZ
1ED0
1ED1
1ED3
1ED4
1ED5
1ED6
1ED7
1ED8
1ED9
1EDD
1EDE
1EDG
1EDH
1EDI
1EDJ
1EDL
1EDM
1EDN
1EDO
1EDQ
1EDR
1EDS
1EDT
1EDU
1EDV
1EDW
1EDY
1EDZ
1EE0
1EE2
1EE3
1EE5
1EE7
1EE8
1EEA
1EED
1EEH
1EEJ
1EEK
1EEL
1EEM
1EEN
1EEO
1EEP
1EES
1EET
1EEU
1EEY
1EEZ
1EF0
1EF1
1EF2
1EF3
1EF4
1EF7
1EF8
1EF9
1EFC
1EFD
1EFE
1EFG
1EFH
1EFI
1EFK
1EFL
1EFM
1EFN
1EFO
1EFP
1EFQ
1EFR
1EFT
1EFV
1EFW
1EFX
1EG0
1EG1
1EG2
1EG3
1EG4
1EG6
1EG7
1EG9
1EGA
1EGC
1EGD
1EGE
1EGF
1EGG
1EGH
1EGI
1EGJ
1EGL
1EGM	A	L
1EGO
1EGP
1EGQ
1EGR
1EGS
1EGT
1EGU
1EGW
1EGX
1EGY
1EGZ
1EH1
1EH2
1EH3
1EH4
1EH6
1EH7
1EH8
1EH9
1EHB
1EHC
1EHD
1EHF
1EHI
1EHJ
1EHL
1EHN
1EHS
1EHT
1EHV
1EHW
1EHX
1EHY	D	B	A	C
1EHZ
1EI0
1EI1
1EI2
1EI3
1EI4
1EI5
1EI6
1EI7
1EI8
1EI9
1EIB
1EID
1EIE
1EIF
1EIH
1EII
1EIJ
1EIL
1EIN
1EIO
1EIR
1EIS
1EIX
1EIY
1EIZ
1EJ0
1EJ1
1EJ2
1EJ3
1EJ5
1EJ6
1EJ7
1EJ8
1EJ9
1EJA
1EJC
1EJD
1EJE
1EJG
1EJH
1EJI
1EJJ
1EJL
1EJM
1EJN
1EJO
1EJP
1EJQ
1EJR
1EJS
1EJT
1EJV
1EJW
1EJZ
1EK0
1EK1
1EK3
1EK4
1EK5
1EK6
1EK8
1EKA
1EKB
1EKD
1EKF
1EKG
1EKH
1EKI
1EKJ
1EKK
1EKL
1EKM
1EKO
1EKP
1EKQ
1EKU
1EKV
1EKW
1EKX
1EL0
1EL1
1EL2
1EL3
1EL4
1EL6
1EL7
1EL8
1ELA
1ELC
1ELD
1ELE
1ELF
1ELG
1ELI
1ELJ
1ELK
1ELL
1ELM
1ELN
1ELO
1ELP
1ELQ	B	A
1ELR
1ELS
1ELU	B	A
1ELV
1ELW
1ELX
1ELY
1EM0
1EM1
1EM6
1EM8
1EM9
1EMB
1EMC
1EMD
1EMF
1EMG
1EMH
1EMI
1EMK
1EMM
1EMN
1EMO
1EMQ
1EMS
1EMT
1EMU
1EMV
1EMW
1EMX
1EMY
1EN1
1EN2
1EN3
1EN4
1EN6
1EN7
1EN8
1EN9
1ENE
1ENF
1ENI
1ENJ
1ENK
1ENM
1ENN
1ENO
1ENP
1ENQ
1ENR
1ENS
1ENT
1ENU
1ENY
1EO0
1EO1
1EO2
1EO4
1EO5
1EO6
1EO8
1EO9
1EOB
1EOC
1EOF
1EOG
1EOH
1EOJ
1EOK
1EOL
1EOM
1EON
1EOO
1EOP
1EOQ
1EOS
1EOT
1EOU
1EOV
1EOW
1EP0
1EP1
1EP2
1EP3
1EP4
1EP6
1EP7
1EP8
1EP9
1EPA
1EPB
1EPG
1EPI
1EPJ
1EPM
1EPN
1EPO
1EPP
1EPR
1EPS
1EPU
1EPV
1EPW
1EPX
1EPY
1EPZ
1EQ0
1EQ1
1EQ2
1EQ4
1EQ5
1EQ6
1EQ8
1EQ9
1EQA
1EQC
1EQD
1EQE
1EQF
1EQG
1EQH
1EQJ
1EQK
1EQN
1EQP
1EQQ
1EQT
1EQV
1EQW
1EQX
1EQY
1EQZ	D	J	I	A
1ER8
1ERA
1ERB
1ERC
1ERD
1ERE
1ERF
1ERG
1ERI
1ERJ
1ERK
1ERM
1ERN
1ERO
1ERP
1ERQ
1ERR
1ERT
1ERU
1ERV
1ERW
1ERX
1ERZ
1ES1
1ES2
1ES3
1ES4
1ES5
1ES7
1ES8
1ES9
1ESA
1ESB
1ESC
1ESD
1ESE
1ESG
1ESH
1ESI
1ESJ
1ESK
1ESL
1ESM
1ESN
1ESO
1ESP
1ESQ
1ESR
1ESS
1ESU
1ESV
1ESW
1ESX
1ESY
1ESZ
1ET1
1ET4
1ET5
1ET6
1ET7
1ET8
1ET9
1ETA
1ETB
1ETE
1ETF
1ETJ
1ETK
1ETL
1ETN
1ETO
1ETP
1ETQ
1ETR
1ETS
1ETU
1ETV
1ETX
1ETY
1ETZ
1EU1
1EU2
1EU3	A
1EU4
1EU5
1EU6
1EU8
1EUA
1EUC
1EUD
1EUE
1EUG
1EUH
1EUI
1EUJ
1EUM
1EUN
1EUO
1EUQ
1EUR
1EUT
1EUV
1EUY
1EV0
1EV1
1EV3
1EV4
1EV6
1EV8
1EV9
1EVA
1EVC
1EVE
1EVF
1EVG
1EVH
1EVI
1EVK
1EVM
1EVN
1EVO
1EVQ
1EVR
1EVS
1EVT
1EVU
1EVW
1EVX
1EVY
1EW0
1EW1
1EW2
1EW3
1EW8
1EW9
1EWA
1EWC
1EWD
1EWE
1EWF
1EWH
1EWJ
1EWK
1EWL
1EWM
1EWN
1EWO
1EWP
1EWQ
1EWR
1EWS
1EWT
1EWW
1EWX
1EWZ
1EX2
1EX3
1EX4
1EX5
1EX6
1EX7
1EX8
1EXA
1EXB
1EXC
1EXD
1EXE
1EXF
1EXG
1EXH
1EXI
1EXJ
1EXK
1EXL
1EXM
1EXN
1EXP
1EXQ
1EXS
1EXT
1EXU
1EXV
1EXW
1EXX
1EXY
1EXZ
1EY0
1EY1
1EY2
1EY4
1EY6
1EY7
1EY8
1EYA
1EYB
1EYD
1EYE
1EYF
1EYG
1EYH
1EYI
1EYJ
1EYL
1EYN
1EYO
1EYQ
1EYR
1EYS
1EYX
1EYY
1EYZ
1EZ0
1EZ2
1EZ4
1EZ6
1EZ8
1EZ9
1EZA
1EZB
1EZC
1EZD
1EZE
1EZF
1EZG
1EZI
1EZL
1EZM
1EZN
1EZO
1EZP
1EZR
1EZS
1EZT
1EZU
1EZV
1EZW
1EZX
1EZY
1EZZ
1F00
1F02
1F03
1F04
1F05
1F06
1F07
1F08
1F09
1F0B
1F0D
1F0E
1F0F
1F0H
1F0I
1F0J
1F0L
1F0M
1F0O
1F0P
1F0Q
1F0R
1F0S
1F0T
1F0V
1F0W
1F0X
1F0Y
1F0Z
1F10
1F11
1F13
1F14
1F15
1F17
1F18
1F1A
1F1B
1F1C
1F1D
1F1E
1F1F
1F1G
1F1J
1F1M
1F1R
1F1U
1F1V
1F1X
1F1Z
1F20
1F23
1F24
1F28
1F2A
1F2B
1F2C
1F2D
1F2F
1F2G
1F2H
1F2I
1F2J
1F2L
1F2N
1F2O
1F2P
1F2R
1F2S
1F2U
1F2W
1F2X
1F2Y
1F2Z
1F30
1F31
1F33
1F35
1F36
1F38
1F39
1F3A
1F3B
1F3C
1F3D
1F3E
1F3F
1F3J
1F3K
1F3L
1F3M
1F3O
1F3P
1F3R
1F3S
1F3T
1F3U
1F3V
1F3X	H	G	D	E	C	F	B	A
1F3Y
1F3Z
1F40
1F41
1F43
1F45
1F46
1F48
1F4A
1F4B
1F4C
1F4E
1F4F
1F4G
1F4I
1F4J
1F4K
1F4L
1F4M
1F4N
1F4O
1F4P
1F4Q
1F4R
1F4S
1F4T
1F4U
1F4V
1F4Y
1F4Z
1F50
1F51
1F52
1F53
1F55
1F56
1F57
1F58
1F59
1F5A
1F5B
1F5C
1F5F
1F5G
1F5H
1F5J
1F5K
1F5L
1F5M
1F5N
1F5P
1F5Q
1F5R
1F5S
1F5T
1F5U
1F5W
1F5X
1F5Y
1F5Z
1F60
1F61
1F63
1F65
1F69
1F6A
1F6B
1F6C
1F6D
1F6E
1F6F
1F6G
1F6H
1F6I
1F6J
1F6K
1F6L
1F6M
1F6N
1F6P
1F6R
1F6S
1F6T
1F6U
1F6V
1F6X
1F6Y
1F6Z
1F70
1F71
1F73
1F75
1F78
1F79
1F7A
1F7B
1F7C
1F7D
1F7E
1F7F
1F7G
1F7H
1F7I
1F7K
1F7L
1F7N
1F7Q
1F7R
1F7S
1F7T
1F7U
1F7V
1F7W
1F7X
1F80
1F82
1F84
1F85
1F86
1F88
1F89
1F8A
1F8C
1F8D
1F8E
1F8G
1F8H
1F8I
1F8P
1F8R
1F8S
1F8T
1F8U
1F8W
1F8X
1F8Y
1F8Z
1F92
1F93
1F94
1F95
1F96
1F97
1F98
1F99
1F9A
1F9B
1F9D
1F9E
1F9F
1F9G
1F9I
1F9J
1F9K
1F9M
1F9N
1F9O
1F9P
1F9R
1F9S
1F9T
1F9U
1F9W
1F9X
1F9Z
1FA0
1FA3
1FA4
1FA5
1FA6
1FA7
1FA8
1FA9
1FAA
1FAD
1FAE
1FAF
1FAG
1FAI
1FAK
1FAN
1FAO
1FAP
1FAQ
1FAR
1FAS
1FAT
1FAV
1FAW
1FAX
1FAY
1FAZ
1FB1
1FB5
1FB7
1FB8
1FBB
1FBD
1FBE
1FBF
1FBG
1FBH
1FBI
1FBK
1FBL
1FBM
1FBN
1FBO
1FBP
1FBQ
1FBR
1FBS
1FBT
1FBU
1FBV
1FBW
1FBX
1FBY
1FBZ
1FC3
1FC4
1FC5
1FC6
1FC7
1FC9
1FCA
1FCC
1FCD
1FCE
1FCF
1FCJ
1FCK
1FCL
1FCM
1FCN
1FCO
1FCP
1FCQ
1FCT
1FCU
1FCV
1FCW
1FCY
1FCZ
1FD0
1FD2
1FD3
1FD4
1FD5
1FD7
1FD9
1FDA
1FDD
1FDF
1FDG
1FDH
1FDJ
1FDL
1FDM
1FDN
1FDO
1FDP
1FDR
1FDS
1FDT
1FDU
1FDV
1FDW
1FDY
1FDZ
1FE0
1FE2
1FE3
1FE5
1FE6
1FE8
1FEA
2021-02-01
1FEE
1FEJ
1FEL
1FEN
1FEO
1FEP
1FEQ
1FER
1FES
1FEV
1FEW
1FEZ
1FF0
1FF1
1FF2
1FF3
1FF4
1FF5
1FF7
1FF9
1FFA
1FFB
1FFC
1FFD
1FFF
1FFG
1FFH
1FFI
1FFJ
1FFK	0
1FFM
1FFO
1FFP
1FFQ
1FFR
1FFS
1FFT
1FFU
1FFV
1FFW
1FFZ
1FG0
1FG3
1FG4
1FG7
1FG8
1FG9
1FGA
1FGB
1FGC
1FGD
1FGE
1FGG
1FGH
1FGJ
1FGK
1FGL
1FGM
1FGN
1FGO
1FGP
1FGQ
1FGS
1FGT
1FGU
1FGV
1FGX
1FGY
1FGZ
1FH1
1FH2
1FH8
1FH9
1FHA
1FHB
1FHD
1FHE
1FHF
1FHI
1FHJ
1FHK
1FHL
1FHM
1FHN
1FHO
1FHQ
1FHR
1FHT
1FHU
1FHV
1FHW
1FHX
1FHY
1FHZ
1FI0
1FI1
1FI2
1FI3
1FI4
1FI5
1FI6
1FI7
1FI8
1FI9
1FIA
1FIB
1FIC
1FID
1FIE
1FIF
1FIG
1FIH
1FIK
1FIL
1FIN
1FIO
1FIP
1FIQ
1FIR
1FIU
1FIV
1FIW
1FIX
1FIY
1FIZ
1FJ1
1FJ2
1FJ3
1FJ5
1FJ7
1FJ8
1FJ9
1FJA
1FJB
1FJC
1FJD
1FJE
1FJG
1FJH
1FJJ
1FJK
1FJL
1FJM
1FJN
1FJO
1FJP
1FJR
1FJS
1FJT
1FJU
1FJV
1FJW
1FK0
1FK1
1FK2
1FK3
1FK4
1FK5
1FK6
1FK7
1FKA
1FKB
1FKC
1FKD
1FKF
1FKG
1FKI
1FKK
1FKL
1FKM
1FKN
1FKO
1FKP
1FKQ
1FKR
1FKT
1FKV
1FKW
1FKY
1FKZ
1FL0
1FL1	B
1FL2
1FL3
1FL5
1FL7
1FL8
1FLA
1FLD
1FLE
1FLG
1FLI
1FLJ
1FLK
1FLL
1FLM
1FLO
1FLP
1FLQ
1FLR
1FLS
1FLU
1FLV
1FLY
1FLZ
1FM0
1FM1
1FM2
1FM4
1FM5
1FM6
1FM7
1FM8
1FM9
1FMA
1FMB
1FMC
1FMD
1FME
1FMF
1FMG
1FMH
1FMI
1FMJ
1FMK
1FMO
1FMQ
1FMS
1FMU
1FMV
1FMW
1FMX
1FMY
1FN2
1FN3
1FN5
1FN6
1FN8
1FN9
1FNA
1FNB
1FNC
1FND
1FNF
1FNH
1FNI
1FNK
1FNM
1FNN
1FNO
1FNP
1FNQ
1FNS
1FNT
1FNW
1FNX
1FNY
1FNZ
1FO0
1FO1
1FO2
1FO4
1FO5
1FO8
1FO9
1FOA
1FOB
1FOC
1FOE
1FOF
1FOH
1FOI
1FOJ
1FOL
1FON
1FOO
1FOP
1FOT
1FOU
1FOV
1FOW
1FOX
1FOY
1FOZ
1FP0
1FP1
1FP3
1FP4
1FP5
1FP7	A
1FPB
1FPC
1FPD
1FPE
1FPF
1FPI	B	A
1FPJ
1FPL
1FPM
1FPN
1FPP
1FPQ
1FPR
1FPS
1FPT
1FPV
1FPW
1FPY
1FQ0
1FQ1
1FQ3
1FQ4
1FQ5
1FQ6
1FQ8
1FQA
1FQB
1FQC
1FQD
1FQE	A
1FQF
1FQG
1FQI
1FQJ
1FQK
1FQN
1FQO
1FQP
1FQQ
1FQV
1FQW
1FQX
1FQY
1FQZ
1FR0
1FR1
1FR2
1FR5
1FR6
1FR7
1FR9
1FRA
1FRB
1FRD
1FRE
1FRF
1FRG
1FRH
1FRJ
1FRK
1FRL
1FRM
1FRN
1FRO
1FRP
1FRQ
1FRR
1FRS
1FRT
1FRV
1FRW
1FRX
1FRY
1FRZ
1FS0
1FS2
1FS4
1FS5
1FS6
1FS7
1FS8
1FS9
1FSA
1FSB
1FSC
1FSD
1FSE
1FSG
1FSI
1FSJ
1FSK
1FSL
1FSN
1FSO
1FSP
1FSQ
1FSR
1FST
1FSV
1FSW
1FSY
1FSZ
1FT0
1FT1
1FT4
1FT5
1FT6
1FT7	A
1FT8
1FT9
1FTA
1FTD
1FTE
1FTF
1FTG
1FTH
1FTJ
1FTK
1FTL
1FTN
1FTP
1FTQ
1FTR
1FTW
1FTY
1FTZ
1FU1
1FU2
1FU4
1FU5
1FU7
1FU9
1FUA
1FUB
1FUE
1FUF
1FUG
1FUJ
1FUL
1FUN
1FUP
1FUQ
1FUR
1FUT
1FUV
1FUW
1FUX
1FUY
1FV1
1FV5
1FV9
1FVA
1FVC
1FVD
1FVE
1FVF
1FVG
1FVH
1FVI
1FVK
1FVL
1FVM
1FVN
1FVP
1FVQ
1FVR
1FVS
1FVT
1FVU
1FVV
1FVY
1FW0
1FW1
1FW3
1FW4
1FW5
1FW6
1FW7
1FW9
1FWA
1FWB
1FWE
1FWF
1FWG
1FWH
1FWJ
1FWK
1FWL
1FWM
1FWN
1FWO
1FWP
1FWQ
1FWR
1FWT
1FWU
1FWV
1FWW
1FWY
1FWZ
1FX0
1FX1
1FX2
1FX3
1FX6
1FX9
1FXA
1FXD
1FXF
1FXH
1FXI
1FXJ
1FXK
1FXL
1FXO
1FXP
1FXR
1FXS
1FXU
1FXV
1FXW
1FXZ
1FY1
1FY2
1FY4
1FY5
1FY6
1FY7
1FYA
1FYB
1FYC
1FYD
1FYF
1FYG
1FYH
1FYJ
1FYK
1FYL
1FYM
1FYN
1FYO
1FYR
1FYS
1FYT
1FYV
1FYW
1FYY
1FZ0
1FZ3
1FZ4
1FZ5
1FZ7
1FZ9
1FZB
1FZC
1FZD
1FZG
1FZI
1FZJ
1FZK
1FZL
1FZP
1FZQ
1FZR
1FZS
1FZT
1FZV
1FZW
1FZX
1FZY
1FZZ
1G00
1G02
1G06
1G09
1G0A
1G0B
1G0C
1G0D
1G0E
1G0F
1G0G
1G0H
1G0I
1G0J
1G0K
1G0L
1G0M
1G0O
1G0Q
1G0R
1G0T
1G0V
1G0W
1G0Y
1G0Z
1G10
1G11
1G12
1G13
1G14
1G15
1G17
1G18
1G19
1G1A
1G1B
1G1D
1G1E
1G1G
1G1H
1G1I
1G1J
1G1K
1G1L
1G1M
1G1N
1G1O
1G1P
1G1Q
1G1T
1G1U
1G1W
1G1X
1G1Y
1G1Z
1G20
1G21
1G22
1G23
1G24
1G25
1G26
1G27
1G28
1G29
1G2A
1G2C
1G2D
1G2G
1G2H
1G2I
1G2J
1G2K
1G2L
1G2M
1G2N
1G2P
1G2Q
1G2R
1G2S
1G2T
1G2V
1G2W
1G2X
1G2Y
1G2Z
1G30
1G31	G	D	E	C	F	B	A
1G33
1G35
1G36
1G37
1G38
1G39
1G3A
1G3B
1G3C
1G3D
1G3F
1G3G
1G3I
1G3J
1G3K
1G3L
1G3M
1G3N
1G3O
1G3P
1G3Q
1G3R
1G3S
1G3T
1G3U
1G3V
1G3W
1G3Y
1G3Z
1G41
1G42
1G43
1G45
1G48
1G49
1G4A
1G4C
1G4D
1G4E
1G4F
1G4G
1G4H
1G4I
1G4J
1G4K
1G4O
1G4P
1G4Q
1G4R
1G4S
1G4T
1G4U
1G4V
1G4W
1G4X
1G50
1G51
1G52
1G53
1G54
1G55
1G57
1G58
1G59
1G5A
1G5C
1G5E
1G5F
1G5G
1G5H
1G5I
1G5J
1G5K
1G5L
1G5M
1G5Q
1G5R
1G5S
1G5T
1G5U
1G5V
1G5W
1G5X
1G5Y
1G5Z
1G60
1G61
1G62
1G63
1G64
1G66
1G67
1G69
1G6A
1G6D
1G6H
1G6I
1G6J
1G6K
1G6L
1G6N
1G6O
1G6Q
1G6R
1G6S
1G6T
1G6U
1G6V
1G6W
1G6Y
1G6Z
1G70
1G71
1G74
1G75	B	A
1G77
1G7A
1G7B
1G7D
1G7E
1G7F
1G7G
1G7H
1G7I
1G7J
1G7K
1G7L
1G7M
1G7N
1G7O
1G7P
1G7Q
1G7R
1G7T
1G7U
1G7V
1G7W
1G7X
1G7Z
1G80
1G83
1G84
1G85
1G86
1G87
1G88
1G89
1G8A
1G8C
1G8E
1G8F
1G8I
1G8K
1G8L
1G8N
1G8O
1G8P
1G8Q
1G8R
1G8S
1G8T
1G8U
1G8V
1G8W
1G8X
1G8Z
1G90
1G91
1G92
1G93
1G94
1G95
1G96
1G97
1G98
1G99
1G9A
1G9B
1G9C
1G9D
1G9E
1G9F
1G9G
1G9I
1G9L
1G9N
1G9O
1G9P
1G9Q
1G9R
1G9U
1G9V
1G9W
1G9Y
1G9Z
1GA0
1GA1
1GA4
1GA5
1GA6
1GA7
1GA8
1GA9	B	A
1GAB
1GAC
1GAD
1GAF
1GAG
1GAH
1GAI
1GAJ
1GAM
1GAN
1GAO
1GAQ
1GAR
1GAT
1GAV
1GAW
1GAX
1GAZ
1GB0
1GB2
1GB5
1GB6
1GB7
1GB8
1GB9
1GBB
1GBC
1GBD
1GBF
1GBG
1GBH
1GBI
1GBJ
1GBK
1GBM
1GBO
1GBQ
1GBR
1GBT
1GBU
1GBV
1GBW
1GBX
1GC0
1GC1
1GC2
1GC3
1GC4
1GC5
1GC6
1GC7
1GC9
1GCA
1GCB
1GCC
1GCD
1GCE
1GCF
1GCG
1GCI
1GCJ
1GCK
1GCL
1GCN
1GCO
1GCP
1GCQ
1GCS
1GCT
1GCV
1GD0
1GD1
1GD3
1GD4
1GD6
1GD7
1GD8
1GD9
1GDD
1GDE
1GDF
1GDH
1GDI
1GDJ
1GDK
1GDL
1GDN
1GDQ
1GDR
1GDT
1GDU
1GDV
1GDX
1GE1
1GE2
1GE4
1GE5
1GE6
1GE7
1GE8
1GE9
1GEA
1GEC
1GEE
1GEF
1GEG
1GEH
1GEI
1GEJ
1GEK
1GEN
1GER
1GET
1GEU
1GEV
1GEW
1GEX
1GEY
1GEZ
1GF0
1GF3
1GF4
1GF5
1GF7
1GF8
1GFC
1GFD
1GFE
1GFF
1GFG
1GFH
1GFI
1GFJ
1GFK
1GFL
1GFN
1GFP
1GFS
1GFT
1GFU
1GFV
1GFW
1GFY
1GFZ
1GG2
1GG3
1GG4
1GG5
1GG6
1GGD
1GGE
1GGF
1GGG
1GGH
1GGI
1GGJ
1GGK
1GGL
1GGM
1GGN
1GGP
1GGQ
1GGT
1GGU
1GGW
1GGX
1GGY
1GGZ
1GH1
1GH2
1GH4
1GH5
1GH6
1GH9
1GHA
1GHC
1GHD
1GHE
1GHG
1GHH
1GHI
1GHJ
1GHK
1GHM
1GHP
1GHQ
1GHR
1GHS
1GHT
1GHU
1GHV
1GHX
1GHY
1GHZ
1GI0
1GI1
1GI2
1GI3
1GI5
1GI6
1GI7
1GI8
1GI9
1GIA
1GID
1GIF
1GIG
1GIJ
1GIM
1GIN
1GIO
1GIP
1GIR
1GIS
1GIU
1GIZ
1GJ0
1GJ1
1GJ2
1GJ4
1GJ5
1GJ6
1GJ7
1GJ9
1GJA
1GJB
1GJD
1GJF
1GJH
1GJI
1GJJ
1GJM
1GJN
1GJO
1GJP
1GJQ
1GJR
1GJS
1GJT
1GJU
1GJV	A
1GJW
1GJX
1GJY
1GJZ
1GK0
1GK1
1GK2
1GK3
1GK4
1GK6
1GK7
1GKB
1GKC
1GKD
1GKF
1GKG
1GKH
1GKK
1GKL
1GKM
1GKN
1GKO
1GKQ
1GKR
1GKS
1GKT
1GKU
1GKX
1GKY
1GKZ	A
1GL0
1GL2
1GL3
1GL4
1GL5
1GL7
1GL8
1GL9
1GLC
1GLD
1GLE
1GLF
1GLG
1GLJ
1GLL
1GLM
1GLN
1GLO
1GLP
1GLQ
1GLU
1GLV
1GM0
1GM2
1GM4
1GM5
1GM6
1GM7
1GM9
1GMC
1GMD
1GME
1GMG
1GMH
1GMJ
1GMK	D	B	A	C
1GML
1GMM
1GMN
1GMO
1GMP
1GMQ
1GMR
1GMU
1GMV
1GMX
1GMY
1GN0
1GN1
1GN2
1GN3
1GN4
1GN6
1GN7
1GN8
1GNA
1GNB
1GNC
1GND
1GNE
1GNF
1GNH
1GNI
1GNJ
1GNK
1GNM
1GNN
1GNO
1GNP
1GNQ
1GNS
1GNT
1GNW
1GNX
1GNY
1GNZ
1GO0
1GO2
1GO3
1GO4
1GO5
1GO6
1GO7
1GO8
1GO9
1GOA
1GOB
1GOC
1GOD
1GOE
1GOF
1GOG
1GOJ
1GOM
1GON
1GOO
1GOQ
1GOR
1GOS
1GOT
1GOU
1GOV
1GOW
1GOY
1GOZ
1GP0
1GP1
1GP2
1GP3
1GP4
1GP5
1GP6
1GP7
1GP8
1GP9
1GPA
1GPB
1GPC
1GPD
1GPE
1GPF
1GPH
1GPJ
1GPK
1GPL
1GPM
1GPN
1GPO
1GPP
1GPQ
1GPR
1GPU
1GPZ
1GQ0
1GQ1
1GQ4
1GQ5
1GQ6
1GQ7
1GQ8
1GQ9
1GQA
1GQB
1GQC
1GQE
1GQF
1GQI
1GQJ
1GQK
1GQL
1GQM
1GQN
1GQO
1GQP
1GQQ
1GQS
1GQT
1GQU
1GQV
1GQY
1GQZ
1GR0
1GR1
1GR2
1GR3
1GR5
1GR7
1GRA
1GRB
1GRE
1GRF
1GRG
1GRH
1GRI
1GRJ
1GRL
1GRM
1GRN
1GRO
1GRP
1GRQ
1GRR
1GRU
1GRV
1GRW
1GS0
1GS3
1GS4
1GS5
1GS6
1GS7
1GS8
1GS9
1GSA
1GSB
1GSC
1GSD
1GSE
1GSF
1GSG
1GSH
1GSI
1GSJ
1GSL
1GSM
1GSP
1GSQ
1GSS
1GSU
1GSV
1GSW
1GSX
1GSY
1GSZ
1GT1
1GT3
1GT4
1GT5
1GT6
1GT8
1GT9
1GTA
1GTB
1GTC
1GTD
1GTE
1GTG
1GTH
1GTI
1GTJ
1GTK
1GTL
1GTO
1GTP
1GTQ
1GTR
1GTS
1GTT
1GTV
1GTW
1GTZ
1GU0
1GU1
1GU2
1GU3
1GU4
1GU5
1GU6
1GU9
1GUB
1GUD
1GUE
1GUF
1GUG
1GUH
1GUJ
1GUK
1GUL
1GUM
1GUN
1GUO
1GUP	D	B	A	C
1GUQ	D	B	A	C
1GUS
1GUT
1GUU
1GUV
1GUW
1GUX
1GUY
1GUZ
1GV2
1GV3
1GV4
1GV5
1GV6
1GV7
1GV8
1GV9
1GVC
1GVD
1GVE
1GVF
1GVG
1GVH
1GVI
1GVJ
1GVL
1GVN
1GVO
1GVP
1GVR
1GVS
1GVT
1GVU
1GVV
1GVW
1GVX
1GVY
1GVZ
1GW0
1GW1
1GW2
1GW3
1GW4
1GW6
1GW7
1GW8
1GW9
1GWA
1GWB
1GWD
1GWE
1GWF
1GWG
1GWH
1GWJ
1GWK
1GWL
1GWM
1GWP
1GWQ
1GWT
1GWU
1GWV
1GWW
1GWZ
1GX0
1GX3
1GX6
1GX7
1GX8
1GX9
1GXC
1GXD
1GXE
1GXF
1GXH
1GXJ
1GXK
1GXL
1GXM
1GXO
1GXQ
1GXR
1GXT
1GXU
1GXV
1GXW
1GXX
1GXY
1GY0
1GY2
1GY3
1GY5
1GY6
1GY7
1GY8
1GY9
1GYA
1GYB
1GYD
1GYE
1GYF
1GYG
1GYJ
1GYK
1GYL
1GYM
1GYN
1GYP
1GYQ
1GYR
1GYU
1GYV
1GYX
1GYY
1GYZ
1GZ0
1GZ1
1GZ3
1GZ4
1GZ6
1GZ7
1GZ8
1GZ9
1GZA
1GZC
1GZE
1GZF
1GZG	B
1GZH
1GZI
1GZJ
1GZK
1GZL
1GZM
1GZN
1GZO
1GZQ
1GZS
1GZT
1GZU
1GZV
1GZW
1GZX
1GZY
1H00
1H01
1H04
1H05
1H07
1H09
1H0A
1H0B
1H0C
1H0G
1H0H
1H0K
1H0M
1H0P
1H0Q
1H0R
1H0T
1H0V
1H0W
1H0X
1H0Y
1H0Z
1H10
1H11
1H15
1H18
1H1A
1H1B
1H1C
1H1D
1H1J
1H1L
1H1M
1H1P
1H1Q
1H1R
1H1T
1H1V
1H1W
1H1X
1H1Z
1H20
1H22
1H23
1H24
1H25
1H26
1H27
1H29
1H2A
1H2B
1H2D
1H2E
1H2F
1H2H
1H2I
1H2J
1H2K
1H2L
1H2M
1H2N
1H2P
1H2R
1H2S
1H2V
1H2W
1H2X
1H2Z
1H33
1H34
1H36
1H37
1H38
1H39
1H3D
1H3E
1H3F
1H3G
1H3H
1H3J
1H3L
1H3M
1H3N
1H3O
1H3P
1H3Q
1H3T
1H3U
1H3V
1H3W
1H3X
1H3Y
1H3Z
1H41
1H42
1H43
1H44
1H46
1H48
1H49
1H4A
1H4B
1H4D
1H4E
1H4F
1H4G
1H4H
1H4I
1H4J
1H4K
1H4L
1H4M
1H4N
1H4Q
1H4R
1H4S
1H4T
1H4W
1H4X
1H4Y
1H4Z
1H50
1H51
1H53
1H55
1H57
1H58
1H59
1H5A
1H5B
1H5C
1H5D
1H5F
1H5G
1H5I
1H5J
1H5K
1H5L
1H5M
1H5O
1H5P
1H5Q
1H5R
1H5U
1H5V
1H5X
1H5Y
1H5Z
1H60
1H61
1H64
1H65
1H66
1H67
1H68
1H6B
1H6C
1H6D
1H6E
1H6F
1H6G
1H6H
1H6I
1H6K
1H6L
1H6M
1H6N
1H6O
1H6Q
1H6S
1H6T
1H6U
1H6V
1H6W
1H6X
1H6Y
1H70
1H72
1H73
1H74
1H75
1H76
1H78
1H79
1H7A
1H7C
1H7D
1H7E
1H7F
1H7G
1H7H
1H7J
1H7K
1H7L
1H7M
1H7N
1H7O
1H7P
1H7Q
1H7S
1H7W
1H7X
1H7Y
1H7Z
1H80
1H81
1H82
1H84
1H85
1H86
1H87
1H88
1H89	C
1H8A
1H8C
1H8D
1H8E
1H8G
1H8H
1H8I
1H8K
1H8L
1H8M
1H8N
1H8O
1H8P
1H8T
1H8U
1H8V
1H8X
1H8Y
1H8Z
1H92
1H93
1H95
1H96
1H99
1H9A
1H9C
1H9D
1H9E
1H9F
1H9G
1H9H
1H9I
1H9K
1H9L
1H9M
1H9N
1H9O
1H9P
1H9Q
1H9R
1H9S
1H9T
1H9U
1H9V
1H9W
1H9X
1H9Y
1HA0
1HA1
1HA2
1HA3
1HA4
1HA5
1HA6
1HA7
1HA9
1HAA
1HAB
1HAF
1HAH
1HAI
1HAJ
1HAK
1HAO
1HAQ
1HAR
1HAV
1HAW
1HAX
1HAZ
1HB0
1HB1
1HB2
1HB3
1HB4
1HB5
1HB6
1HB7
1HB8
1HBB
1HBH
1HBI
1HBJ
1HBK
1HBP
1HBQ
1HBR
1HBT
1HBU
1HBW
1HBY
1HC1
1HC8	D	C
1HC9
1HCA
1HCC
1HCD
1HCE
1HCF
1HCG
1HCH
1HCI
1HCK
1HCL
1HCM
1HCN
1HCO
1HCP
1HCQ
1HCS
1HCT
1HCU
1HCV
1HCX
1HD0
1HD1
1HD4
1HD5
1HD6
1HD8
1HD9
1HDA
1HDB
1HDC
1HDD
1HDE
1HDF
1HDG
1HDH
1HDI
1HDJ
1HDK
1HDM
1HDQ
1HDS
1HDT
1HDU
1HDY
1HDZ
1HE2
1HE3
1HE4
1HE7
1HE8
1HE9
1HEA
1HEB
1HEC
1HED
1HEE
1HEF
1HEG
1HEH
1HEI
1HEJ
1HEK
1HEL
1HEO
1HEP
1HEQ
1HER
1HES
1HET
1HEV
1HEW
1HEY
1HF0
1HF3
1HF9
1HFA
1HFB
1HFC
1HFD
1HFF
1HFG
1HFI
1HFJ
1HFN
1HFO
1HFP
1HFQ
1HFR
1HFS
1HFU
1HFW
1HFX
1HFY
1HFZ
1HG0
1HG1
1HG3
1HG4
1HG8
1HG9
1HGA
1HGC
1HGD
1HGE
1HGF
1HGI
1HGJ
1HGT
1HGU
1HGV
1HGW
1HGY
1HGZ
1HH0
1HH1
1HH2
1HH4
1HH5
1HH6
1HH7
1HH9
1HHA
1HHC
1HHF
1HHG
1HHH
1HHI
1HHJ
1HHK
1HHN
1HHO
1HHP
1HHQ
1HHS
1HHT
1HHU
1HHV
1HHX
1HHZ
1HI0
1HI1
1HI3
1HI4
1HI5
1HI6
1HI7
1HI8
1HI9
1HIA
1HIB
1HIC
1HIH
1HII
1HIJ
1HIK
1HIL
1HIN
1HIO
1HIP
1HIQ
1HIS
1HIT
1HIV
1HIW
1HIX
1HIZ
1HJ0
1HJ1
1HJ4
1HJ5
1HJ6
1HJ7
1HJ8
1HJ9
1HJA
1HJB
1HJC
1HJD
1HJE
1HJF
1HJG
1HJI
1HJJ
1HJK
1HJL
1HJM
1HJN
1HJO
1HJQ
1HJR
1HJS
1HJT
1HJU
1HJV
1HJW
1HJZ
1HK0
1HK1
1HK2
1HK4
1HK5
1HK6
1HK7
1HK8
1HK9
1HKA
1HKB
1HKD
1HKF
1HKG
1HKH
1HKK
1HKL
1HKM
1HKN
1HKO
1HKQ
1HKS
1HKV
1HKX
1HL2
1HL3
1HL4
1HL5
1HL7
1HL8
1HL9
1HLA
1HLB
1HLC
1HLD
1HLE
1HLF
1HLG
1HLK
1HLL
1HLM
1HLO
1HLP
1HLQ
1HLS
1HLU
1HLV
1HLW
1HLX
1HLZ
1HM0
1HM1
1HM2
1HM3
1HM4
1HM5
1HM6
1HM8
1HM9
1HMC
1HMD
1HME
1HMH
1HMJ
1HMK
1HML
1HMO
1HMP
1HMR
1HMS
1HMT
1HMU
1HMV
1HMW
1HMY
1HN0
1HN1
1HN2
1HN4
1HN6
1HN9
1HNA
1HNB
1HNC
1HND
1HNF
1HNG
1HNH
1HNI
1HNJ
1HNK
1HNL
1HNN
1HNO
1HNR
1HNU
1HNW
1HNY
1HO1
1HO4
1HO5
1HO6
1HO7
1HO8
1HO9
1HOE
1HOF
1HOM
1HOO
1HOP
1HOQ
1HOS
1HOT
1HOV
1HOW
1HOX
1HOY
1HOZ
1HP1
1HP2
1HP3
1HP5
1HP7
1HP8
1HP9
1HPB
1HPG
1HPH
1HPI
1HPJ
1HPK
1HPL
1HPM	A
1HPN
1HPO
1HPS
1HPT
1HPU
1HPV
1HPW
1HPX
1HPY
1HPZ
1HQ1	B
1HQ2
1HQ3
1HQ5
1HQ6
1HQ8
1HQA
1HQC
1HQD
1HQE
1HQF
1HQH
1HQI
1HQJ
1HQL
1HQM
1HQN
1HQO
1HQQ
1HQR
1HQT
1HQU
1HQV
1HQX
1HQZ
1HR1
1HR2
1HR3
1HR6
1HR7
1HR8
1HR9
1HRA
1HRB
1HRC
1HRD
1HRE
1HRF
1HRH
1HRI
1HRJ
1HRL
1HRM
1HRN
1HRO
1HRQ
1HRR
1HRS
1HRT
1HRY
1HS1
1HS2
1HS3
1HS4
1HS5
1HS7
1HS8
1HSB
1HSE
1HSG
1HSI
1HSK
1HSL
1HSM
1HSN
1HSO
1HSQ
1HSR
1HST
1HSW
1HSX
1HSZ
1HT0
1HT1
1HT3
1HT4
1HT5
1HT6
1HT7
1HT8
1HT9
1HTA
1HTB
1HTD
1HTE
1HTF
1HTG
1HTH
1HTI
1HTJ
1HTL
1HTM
1HTN
1HTO
1HTP
1HTQ
1HTT
1HTV
1HTZ
1HU0
1HU3
1HU5
1HU6
1HU7
1HU8
1HU9
1HUC
1HUE
1HUF
1HUG
1HUH
1HUI
1HUJ
1HUK
1HUL
1HUM
1HUO
1HUP
1HUQ
1HUS
1HUT
1HUU
1HUV
1HUW
1HUZ
1HV0
1HV1
1HV2
1HV4
1HV7
1HV9
1HVA
1HVB
1HVD
1HVE
1HVF
1HVG
1HVH
1HVI
1HVJ
1HVK
1HVL
1HVN
1HVO
1HVQ
1HVR
1HVS
1HVU
1HVV
1HVW
1HVX
1HVY
1HVZ
1HW1
1HW2
1HW3
1HW4
1HW5
1HW6
1HW7
1HW8
1HW9
1HWG
1HWI
1HWJ
1HWL
1HWM
1HWO
1HWP
1HWQ
1HWR
1HWT
1HWU
1HWY
1HX1
1HX2
1HX3
1HX4
1HX6
1HX8
1HXA
1HXB
1HXC
1HXD
1HXE
1HXH
1HXI
1HXJ
1HXL
1HXM
1HXN
1HXQ
1HXR
1HXS
1HXT
1HXU
1HXV
1HXW
1HXY
1HXZ
1HY0
1HY1
1HY2
1HY3
1HY7
1HY8
1HY9
1HYA
1HYE
1HYF
1HYH
1HYI
1HYJ
1HYK
1HYM
1HYN
1HYP
1HYQ
1HYR
1HYS
1HYU
1HZ1
1HZ3
1HZ4
1HZ5
1HZ6
1HZ8
1HZ9
1HZA
1HZB
1HZD
1HZE
1HZG
1HZH
1HZI
1HZJ
1HZK
1HZL
1HZM
1HZN
1HZO
1HZP
1HZS
1HZT
1HZU
1HZV
1HZX
1I00
1I01
1I02
1I06
1I07
1I08
1I09
1I0A
1I0C
1I0D
1I0E
1I0F
1I0G
1I0H
1I0I
1I0K
1I0L
1I0M
1I0N
1I0O	B	A
1I0P	B	A
1I0Q
1I0T
1I0U
1I0V
1I0X
1I0Z
1I10
1I11
1I12
1I13
1I14
1I17
1I19
1I1B
1I1C
1I1D
1I1E
1I1F
1I1G
1I1H
1I1I
1I1J
1I1K
1I1L
1I1M
1I1N
1I1O
1I1P
1I1Q
1I1R
1I1S
1I1W
1I1X
1I1Y
1I1Z
1I21
1I22
1I24
1I25
1I26
1I27
1I29
1I2B
1I2C
1I2D
1I2E
1I2F
1I2H
1I2K
1I2L
1I2M
1I2N
1I2O
1I2Q
1I2R
1I2S
1I2U
1I2V
1I2W
1I2X
1I2Y
1I30
1I31
1I32
1I33
1I34
1I36
1I37
1I39
1I3A
1I3C
1I3D
1I3E
1I3F
1I3H
1I3I
1I3J
1I3K
1I3L
1I3M
1I3N
1I3O
1I3Q
1I3R
1I3S
1I3T
1I3U
1I3V
1I3W
1I3X
1I3Y
1I3Z
1I40
1I41
1I42
1I43
1I44
1I45
1I46
1I47
1I48
1I4A
1I4B
1I4C
1I4D
1I4E
1I4F
1I4G
1I4H
1I4J
1I4L
1I4M
1I4N
1I4O
1I4T
1I4V
1I4W
1I4X
1I4Y
1I4Z
1I50
1I51
1I52
1I53
1I54
1I55
1I56
1I57
1I58
1I59
1I5A
1I5B
1I5E
1I5F
1I5G
1I5I
1I5J
1I5K
1I5L
1I5N
1I5O
1I5P
1I5Q
1I5R
1I5S
1I5T
1I5U
1I5V
1I5W
1I5X
1I5Y
1I5Z
1I69
1I6A
1I6B
1I6C
1I6D
1I6E
1I6F
1I6G
1I6H
1I6J
1I6K
1I6L
1I6M
1I6N
1I6O
1I6P
1I6Q
1I6S
1I6T
1I6U
1I6V
1I6W
1I6X
1I6Y
1I6Z
1I70
1I72
1I73
1I74
1I75
1I76
1I77
1I7A
1I7B
1I7C
1I7E
1I7F
1I7G
1I7H
1I7I
1I7K
1I7L
1I7M
1I7N
1I7O
1I7R
1I7S
1I7T
1I7U
1I7V
1I7W
1I7X
1I7Y
1I7Z
1I80
1I83
1I84
1I85
1I87
1I88
1I89
1I8B
1I8C
1I8D
1I8E
1I8F
1I8G
1I8H
1I8I
1I8J
1I8L
1I8M
1I8N
1I8P
1I8Q
1I8X
1I8Y
1I8Z
1I90
1I91
1I93
1I94
1I95
1I96
1I97
1I98
1I9A
1I9B
1I9D
1I9E
1I9G
1I9H
1I9I
1I9J
1I9K
1I9L
1I9N
1I9O
1I9P
1I9Q
1I9R
1I9S
1I9W
1I9X
1I9Y
1IA0
1IA1
1IA2
1IA3
1IA4
1IA5
1IA7
1IA8
1IA9
1IAA
1IAB
1IAC
1IAD
1IAG
1IAH
1IAI
1IAJ
1IAK
1IAM
1IAO
1IAP
1IAQ
1IAR
1IAS
1IAT
1IAU
1IAV
1IAX
1IAY
1IAZ
1IB1
1IB6
1IB7
1IB8
1IB9
1IBA
1IBB
1IBC
1IBE
1IBF
1IBG
1IBH
1IBI
1IBL
1IBM
1IBN
1IBO
1IBQ
1IBR
1IBU
1IBW
1IBX
1IBY
1IBZ
1IC0
1IC1
1IC4
1IC5
1IC6
1IC7
1IC8
1ICA
1ICC
1ICE
1ICF
1ICH
1ICJ
1ICL
1ICN
1ICO
1ICS
1ICT
1ICU
1ICV
1ICW
1ICX
1ICY
1ID0
1ID1
1ID2
1ID4
1ID5
1ID6
1ID8
1IDA
1IDB
1IDC
1IDD
1IDE
1IDF
1IDG
1IDH
1IDI
1IDJ
1IDK
1IDL
1IDM
1IDO
1IDP
1IDQ
1IDR
1IDS
1IDT
1IDV
1IDW
1IDY
1IE0
1IE2
1IE3
1IE4
1IE5
1IE6
1IE7
1IE8
1IE9
1IEA
1IED
1IEE
1IEF
1IEG
1IEH
1IEI
1IEJ
1IEK
1IEL
1IEM
1IEN
1IEO
1IER
1IES
1IET
1IEU
1IEW
1IEY
1IEZ
1IF0
1IF1
1IF2
1IF5
1IF6
1IF7
1IF8
1IF9
1IFA
1IFB
1IFC
1IFD
1IFG
1IFH
1IFI
1IFJ
1IFK
1IFL
1IFM
1IFN
1IFP
1IFR
1IFS
1IFT
1IFU
1IFV
1IFW
1IG0
1IG1
1IG3
1IG4
1IG5
1IG6
1IG7
1IG8
1IG9
1IGA
1IGB
1IGC
1IGF
1IGI
1IGJ
1IGL
1IGN
1IGO
1IGP
1IGQ
1IGS
1IGT
1IGU
1IGV
1IGW
1IGY
1IH1
1IH2
1IH3
1IH5
1IH6
1IH7	A
1IH8
1IH9
1IHA
1IHB
1IHC
1IHD
1IHF
1IHG
1IHH
1IHI
1IHJ
1IHK
1IHM
1IHO
1IHP
1IHQ
1IHS
1IHT
1IHU
1IHV
1IHW
1IHX
1IHY
1IHZ
1II0
1II1
1II2
1II3
1II4
1II5
1II6
1II7
1II8
1II9
1IIB
1IID
1IIE
1IIG
1IIH
1III
1IIJ
1IIM
1IIO
1IIP
1IIQ
1IIR
1IIT
1IIU
1IIW
1IIY
1IIZ
1IJ0
1IJ2
1IJ3
1IJ5
1IJ6
1IJ8
1IJ9
1IJD
1IJE
1IJF
1IJG
1IJH
1IJI
1IJJ
1IJK
1IJL
1IJN
1IJQ
1IJR
1IJS
1IJV	B
1IJW
1IJX
1IJY
1IJZ
1IK0
1IK1
1IK3
1IK4
1IK5
1IK6
1IK8
1IK9
1IKA
1IKD
1IKE
1IKF
1IKG
1IKI
1IKJ
1IKK
1IKM
1IKN
1IKO
1IKP
1IKQ
1IKT
1IKU
1IKV
1IKW
1IKY
1IL1
1IL2
1IL3
1IL4
1IL6
1IL8
1IL9
1ILC
1ILF
1ILH
1ILK
1ILP
1ILQ
1ILR
1ILT
1ILU
1ILW
1ILX
1ILY
1IM1
1IM2
1IM3
1IM4
1IM5
1IM6
1IM8
1IM9
1IMA
1IMB
1IMC
1IME
1IMF
1IMH
1IMI
1IML
1IMR
1IMS
1IMT
1IMU
1IMV
1IMW
1IN0
1IN1
1IN2
1IN3
1IN4
1IN5
1IN6
1IN7
1IN8
1INC
1INE
1INF
1ING
1INJ
1INL
1INN
1INO
1INP
1INR
1INU
1INV
1INW
1INX
1INY
1IO0
1IO1
1IO2
1IO3
1IO4
1IO5
1IO6
1IO7
1IO8
1IO9
1IOB
1IOC
1IOD
1IOE
1IOG
1IOH
1IOI
1IOJ
1IOK
1IOM
1ION
1IOP
1IOQ
1IOR
1IOS
1IOT
1IOU
1IOV
1IOW
1IOX
1IP0
1IP1
1IP3
1IP4
1IP5
1IP6
1IP7
1IP9
1IPA
1IPD
1IPE
1IPF
1IPG
1IPH
1IPI
1IPJ
1IPK
1IPS
1IQ0
1IQ1
1IQ4
1IQ5
1IQ6
1IQ7
1IQ9
1IQA
1IQB
1IQC
1IQD
1IQE
1IQF
1IQG
1IQH
1IQJ
1IQK
1IQL
1IQM
1IQN
1IQO
1IQP
1IQQ
1IQR
1IQT
1IQW
1IQX
1IR0
1IR1
1IR2
1IR3
1IR5
1IR6
1IR8
1IRA
1IRB
1IRC
1IRD
1IRE
1IRG
1IRH
1IRI
1IRJ
1IRL
1IRN
1IRO
1IRP
1IRR
1IRS
1IRU
1IRW
1IRZ
1IS0
1IS1
1IS2
1IS3
1IS4
1IS5
1IS6
1IS7	R	T	Q	N	L	K	S	O	P	M
1IS8	R	T	Q	N	L	K	S	O	P	M
1ISA
1ISB
1ISC
1ISE
1ISH
1ISI
1ISM
1ISP
1ISQ
1ISS
1IST
1ISV
1ISW
1ISX
1ISY
1ISZ
1IT0
1IT1
1IT2
1IT4
1IT5
1IT6
1IT7
1IT8
1IT9
1ITF
1ITI
1ITK
1ITL
1ITM
1ITO
1ITP
1ITQ
1ITV
1ITW
1ITX
1ITY
1ITZ
1IU1
1IU2
1IU4
1IU6
1IU7
1IU8
1IU9
1IUA
1IUB
1IUC
1IUD
1IUE
1IUF
1IUH
1IUK
1IUN
1IUO
1IUP
1IUQ
1IUR
1IUS
1IUT
1IUU
1IUV
1IUY
1IUZ
1IV1
1IV2
1IV3
1IV4
1IV5
1IV7
1IV8
1IV9
1IVA
1IVB
1IVC
1IVD
1IVE
1IVG
1IVH
1IVI
1IVJ
1IVL
1IVM
1IVN
1IVO
1IVQ
1IVS
1IVT
1IVU
1IVV
1IVW
1IVX
1IVY
1IVZ
1IW0
1IW1
1IW2
1IW4
1IW6
1IW7
1IW9
1IWA
1IWB	B	A	E	L
1IWC
1IWE
1IWF
1IWG
1IWH
1IWI
1IWJ
1IWK
1IWL
1IWM
1IWN
1IWP	A	L
1IWQ
1IWU
1IWV
1IWW
1IWX
1IWY
1IWZ
1IX0
1IX2
1IX3
1IX6
1IX7
1IX8
1IX9
1IXA
1IXB
1IXC
1IXD
1IXE
1IXF
1IXG
1IXH
1IXJ
1IXK
1IXM
1IXN
1IXO
1IXP
1IXQ
1IXS
1IXT
1IXV
1IXX
1IXY
1IXZ
1IY0
1IY1
1IY3
1IY4
1IY5
1IY6
1IY7
1IY8
1IY9
1IYB
1IYC
1IYD
1IYF
1IYG
1IYH
1IYI
1IYJ
1IYL
1IYM
1IYN
1IYQ
1IYR
1IYT
1IYV
1IYW
1IZ0
1IZ1
1IZ2
1IZ3
1IZ4
1IZ5
1IZ6
1IZ7
1IZ8
1IZB
1IZC
1IZD
1IZE
1IZH
1IZI
1IZK
1IZL
1IZM
1IZN
1IZO
1IZP
1IZQ
1IZR
1IZZ
1J00
1J01
1J04
1J06
1J07
1J08
1J09
1J0A
1J0D
1J0E
1J0F
1J0G
1J0H
1J0I
1J0J
1J0K
1J0N
1J0O
1J0P
1J0R
1J0S
1J0T
1J0Y
1J10
1J14
1J15
1J16
1J17
1J18
1J19
1J1A
1J1B
1J1D
1J1E
1J1G
1J1H
1J1L
1J1M
1J1O
1J1P
1J1Q
1J1R
1J1S
1J1T
1J1U
1J1V
1J1W
1J1X
1J1Y
1J1Z
1J20
1J22
1J23
1J24
1J25
1J26
1J27
1J2A
1J2B
1J2C
1J2F
1J2G
1J2L
1J2N
1J2O
1J2Q
1J2R
1J2T
1J2U
1J2V
1J2X
1J2Y
1J2Z
1J30
1J31
1J32
1J34
1J35
1J36
1J37
1J38
1J39
1J3B
1J3C
1J3D
1J3E
1J3F
1J3G
1J3H
1J3I
1J3J
1J3K
1J3L
1J3M
1J3N
1J3P
1J3Q
1J3U
1J3W
1J3Z
1J40
1J41
1J42
1J46
1J47
1J4A
1J4B
1J4E
1J4G
1J4H
1J4I
1J4J
1J4K
1J4L
1J4M
1J4O
1J4P
1J4Q
1J4R
1J4S
1J4T
1J4U
1J4V
1J4W
1J4X
1J4Y
1J51	D	B	A	C
1J52
1J53
1J54
1J55
1J56
1J57
1J58
1J5A
1J5B
1J5C
1J5H
1J5I
1J5J
1J5K
1J5L
1J5M
1J5N
1J5O
1J5P
1J5S
1J5T
1J5X
1J6O
1J6P
1J6Q
1J6R
1J6S
1J6T
1J6U
1J6V
1J6W
1J6X
1J6Z
1J70
1J71
1J72
1J73
1J74
1J75
1J77
1J78
1J79
1J7A
1J7C
1J7D
1J7E
1J7G
1J7I
1J7J
1J7L
1J7M
1J7N
1J7O
1J7P
1J7Q
1J7S
1J7T
1J7U
1J7V
1J7W
1J7X
1J7Z
1J80
1J82
1J83
1J84
1J85
1J86
1J87
1J88
1J89
1J8A
1J8B
1J8C
1J8D
1J8E
1J8F
1J8G
1J8H
1J8I
1J8K
1J8M
1J8N
1J8R
1J8S
1J8U
1J8V
1J8Y
1J90
1J91
1J93
1J95	D	B	A	C
1J96
1J97
1J98
1J99
1J9A
1J9B
1J9C
1J9E
1J9H
1J9I
1J9J
1J9K
1J9L
1J9N
1J9O
1J9Q
1J9R
1J9S
1J9T
1J9V
1J9W
1J9Y
1J9Z
1JA0
1JA2
1JA3
1JA4
1JA6
1JA7
1JAA
1JAB
1JAD
1JAF
1JAH
1JAI
1JAJ
1JAK
1JAM
2021-01-01
1JAO
1JAP
1JAQ
1JAR
1JAS
1JAU
1JAV
1JAW
1JAY
1JAZ
1JB0
1JB1
1JB2
1JB3
1JB4
1JB5
1JB7
1JB9
1JBA
1JBB
1JBD
1JBE
1JBF
1JBG
1JBH
1JBI
1JBJ
1JBM
1JBO
1JBP
1JBQ
1JBR	D	F	B	C
1JBT	D	B	A	C
1JBU
1JBV
1JBW
1JBY
1JBZ
1JC0
1JC1
1JC2
1JC4
1JC5
1JC6
1JC7
1JC8
1JCA
1JCC
1JCD
1JCE
1JCG
1JCH
1JCI	A
1JCJ
1JCK
1JCL
1JCO
1JCP
1JCQ
1JCS
1JCT
1JCU
1JCV
1JCX
1JCY
1JCZ
1JD0
1JD1
1JD4
1JD5
1JD6
1JD7
1JD8
1JDB	H	L	E	C	K	F	B	I
1JDC
1JDD
1JDE
1JDF
1JDG
1JDH
1JDI
1JDJ
1JDL
1JDM
1JDO
1JDP
1JDQ
1JDR	A
1JDS
1JDT
1JDV
1JDX
1JDZ
1JE0
1JE1
1JE3
1JE4
1JE5
1JE6
1JE8
1JE9
1JEA
1JED
1JEE
1JEF
1JEG
1JEI
1JEJ
1JEK
1JEM
1JEN
1JEO
1JEQ
1JER
1JET
1JEU
1JEV
1JEX
1JEY
1JEZ
1JF0
1JF1
1JF2
1JF3
1JF4
1JF5
1JF6
1JF7
1JF8	A
1JF9
1JFB
1JFC
1JFF
1JFH
1JFI
1JFJ
1JFL
1JFM
1JFN
1JFP
1JFQ
1JFR
1JFT
1JFU
1JFV	A
1JFW
1JFX
1JFZ
1JG0
1JG2
1JG3
1JG4
1JG5	D	E	C	B	A
1JG6
1JG7
1JG8
1JG9
1JGC
1JGE
1JGI
1JGJ
1JGK
1JGM
1JGN
1JGO
1JGP
1JGQ
1JGS
1JGT
1JGU
1JGV
1JGW
1JGX
1JGY
1JGZ
1JH0
1JH1
1JH3
1JH4
1JH5
1JH6
1JH8
1JH9
1JHA
1JHB
1JHC
1JHD
1JHH
1JHI
1JHJ
1JHK
1JHL
1JHM
1JHN
1JHO
1JHP
1JHQ
1JHR
1JHS
1JHT
1JHU
1JHV
1JHW
1JHZ
1JI1
1JI2
1JI4
1JI5
1JI6
1JI7
1JI9
1JIA
1JIB
1JIC
1JID
1JIE
1JIF
1JIG
1JIH
1JII
1JIJ
1JIK
1JIL
1JIM
1JIN
1JIO
1JIQ
1JIR
1JIS
1JIT
1JIU
1JIV
1JIW
1JIX
1JIY
1JIZ
1JJ0
1JJ1
1JJ2	0	L
1JJ4
1JJ6
1JJ7
1JJ8
1JJ9
1JJA
1JJD
1JJE
1JJH
1JJI
1JJJ
1JJK
1JJO
1JJP
1JJS
1JJT
1JJV
1JJW	B	A	C
1JK2
1JK3
1JK4
1JK7
1JK8
1JKD
1JKE
1JKF
1JKH
1JKI
1JKJ
1JKL
1JKM
1JKN
1JKP
1JKQ
1JKR
1JKS
1JKU
1JKW
1JKX
1JKZ
1JL0
1JL2
1JL4
1JL5
1JL6
1JL7
1JL8
1JL9
1JLA
1JLB
1JLD
1JLE
1JLF
1JLG
1JLI
1JLJ
1JLK
1JLL
1JLM
1JLN
1JLO
1JLP
1JLQ
1JLR
1JLS
1JLT
1JLV
1JLW
1JLY
1JLZ
1JM0
1JM4
1JM6
1JM7
1JMA
1JMB
1JMG
1JMH
1JMI
1JMJ
1JMK
1JMO
1JMP
1JMQ
1JMS
1JMT
1JMV
1JMW
1JMX
1JMY
1JMZ
1JN1
1JN3
1JN4
1JN5
1JN6
1JN7
1JN9
1JNB
1JND
1JNE
1JNH
1JNI
1JNL
1JNN
1JNP
1JNQ
1JNS
1JNT
1JNU
1JNW
1JNX
1JNY
1JNZ
1JO1
1JO2
1JO6
1JO7
1JO8
1JOB
1JOD
1JOE
1JOH
1JOI
1JOK
1JOL
1JON
1JOO
1JOP
1JOQ
1JOR
1JOS
1JOT
1JOU
1JOW
1JOX
1JOY
1JP0
1JP3
1JP4
1JP5
1JP6
1JP9
1JPB
1JPC
1JPD
1JPE
1JPH
1JPI
1JPJ
1JPK
1JPL
1JPM
1JPN
1JPO
1JPP
1JPQ	B	A
1JPR
1JPS
1JPV
1JPW
1JPX
1JPY
1JQ0
1JQ3
1JQ4
1JQ5
1JQ6
1JQ7
1JQ8
1JQA
1JQB
1JQC
1JQD
1JQE
1JQG
1JQI
1JQK
1JQL
1JQM
1JQN
1JQO
1JQQ
1JQS
1JQU
1JQV
1JQW
1JQX
1JQY
1JR0
1JR2
1JR5
1JR6
1JR7
1JR9
1JRA
1JRC
1JRE
1JRF
1JRH
1JRI
1JRJ
1JRK
1JRL
1JRM
1JRN	D	B	A	C
1JRO
1JRP
1JRR
1JRT
1JRV
1JRW
1JRX
1JRY
1JS0
1JS2
1JS3
1JS4
1JS5
1JS6
1JS7
1JS8
1JS9
1JSA
1JSC	B	A
1JSD
1JSE
1JSF
1JSG
1JSH
1JSL
1JSM
1JSO
1JSP
1JSR
1JSS
1JST
1JSU
1JSV
1JSW
1JSY
1JSZ
1JT0
1JT1
1JT3
1JT5
1JT6
1JT8
1JT9
1JTA
1JTB
1JTC
1JTD
1JTE
1JTF
1JTH
1JTI
1JTJ
1JTK
1JTL
1JTM
1JTO
1JTP
1JTQ
1JTT
1JTU
1JTV
1JTW
1JTX
1JTY
1JU0
1JU1
1JU2
1JU3
1JU6
1JU7
1JU8
1JU9
1JUA
1JUB
1JUC
1JUE
1JUF
1JUG
1JUH
1JUJ
1JUK
2021-07-01
1JUM
2021-06-01
1JUO
1JUP
1JUQ
1JUR
1JUS
1JUU
1JUV
1JUX
1JUY
1JV0
1JV2
1JV3
1JV4
1JV5
1JV6
1JV8
1JV9
1JVA
1JVD
1JVE
1JVG
1JVI
1JVJ	A
1JVN
1JVO
1JVP
1JVQ
1JVR
1JVU
1JVW
1JVX
1JVY
1JVZ
1JW0
1JW1
1JW2
1JW3
1JW4
1JW5
1JW8
1JW9
1JWA
1JWB
1JWC
1JWD
1JWF
1JWG
1JWJ
1JWK
1JWM
1JWN
1JWO
1JWQ
1JWS
1JWT
1JWU
1JWV	A
1JWX
1JWY
1JWZ
1JX7
1JXA
1JXB
1JXC
1JXE
1JXF
1JXG
1JXH
1JXI
1JXJ
1JXK
1JXL
1JXM
1JXN
1JXO
1JXQ
1JXT
1JXV
1JXW
1JXX
1JXY
1JY1
1JY2
1JY3
1JY4
1JY5
1JY7
1JY8
1JY9
1JYA
1JYB
1JYC
1JYD
1JYE
1JYF
1JYH
1JYI
1JYJ
1JYK
1JYL
1JYN
1JYO
1JYT
1JYU
1JYV
1JYW
1JYX
1JZ2
1JZ3
1JZ4
1JZ5
1JZ6
1JZ7
1JZ8
1JZA
1JZC
1JZD
1JZE
1JZF
1JZG
1JZH
1JZI
1JZJ
1JZL
1JZM
1JZN
1JZO
1JZP
1JZQ
1JZR
1JZS
1JZT
1JZU
1JZV
1JZW
1JZX
1JZY
1JZZ
1K01
1K02
1K03
1K04
1K05
1K06
1K07
1K08
1K09
1K0B
1K0C
1K0D
1K0E
1K0F
1K0G
1K0H
1K0I
1K0J
1K0K
1K0L
1K0M
1K0N
1K0O
1K0P
1K0R
1K0S
1K0T
1K0U
1K0V
1K0X
1K0Y
1K0Z
1K12
1K18
1K19
1K1B
1K1C
1K1D
1K1E
1K1F
1K1G
1K1H
1K1I
1K1J
1K1L
1K1M
1K1N
1K1Q
1K1R
1K1S
1K1T
1K1V
1K1W
1K1X
1K1Y
1K1Z
1K20
1K21
1K22
1K23
1K24
1K25
1K26
1K27
1K28	A
1K2B
1K2C
1K2E
1K2G
1K2H
1K2J
1K2K
1K2L
1K2M
1K2O
1K2P
1K2R
1K2S
1K2T
1K2U
1K2V
1K2X
1K2Y
1K2Z
1K30
1K32
1K33
1K34
1K35
1K36
1K37
1K38
1K39
1K3A
1K3B
1K3C
1K3D
1K3F
1K3G
1K3H
1K3K
1K3L
1K3M
1K3N
1K3Q
1K3R
1K3S
1K3T
1K3V
1K3W
1K3Y
1K3Z
1K42
1K44
1K45
1K47
1K48
1K4A
1K4B
1K4C	C
1K4D	C
1K4E
1K4F
1K4G
1K4H
1K4J
1K4K
1K4L
1K4M
1K4N
1K4O
1K4P
1K4T
1K4U
1K4V
1K4W
1K50
1K51
1K54
1K55
1K56
1K57
1K58
1K59
1K5A
1K5B
1K5C
1K5D
1K5E
1K5G
1K5H
1K5I
1K5K
1K5M
1K5O
1K5Q
1K5R
1K5V
1K5W
1K62
1K63
1K68
1K6C
1K6E
1K6F
1K6G
1K6H
1K6I
1K6J
1K6L
1K6M
1K6O
1K6P
1K6Q
1K6R
1K6S
1K6T
1K6U
1K6V
1K6W
1K6X
1K6Y	D	B	A	C
1K6Z
1K72
1K73	N	A
1K74
1K75
1K76
1K77
1K78
1K79
1K7A
1K7B
1K7F
1K7H
1K7I
1K7K
1K7L
1K7Q
1K7S
1K7T
1K7V
1K7W
1K7Y
1K81
1K82
1K85
1K86
1K88
1K89
1K8A	N	A
1K8D
1K8F
1K8G
1K8H
1K8I
1K8J
1K8K
1K8L
1K8M
1K8P	B	A
1K8R
1K8T
1K8U
1K8V
1K8W
1K8X
1K8Z
1K90
1K91
1K92
1K93
1K95
1K96
1K97
1K98
1K9A
1K9B
1K9C
1K9D
1K9E
1K9F
1K9G
1K9H
1K9I
1K9K
1K9L
1K9M	N	A
1K9O
1K9P
1K9Q
1K9R
1K9S
1K9T
1K9U
1K9X
1K9Y
1K9Z
1KA1
1KA4
1KA6
1KA8
1KAA
1KAB
1KAC
1KAF
1KAG
1KAL
1KAM
1KAN
1KAO
1KAQ
1KAR
1KAS
1KAT
1KAW
1KAX	A
1KAZ	A
1KB0
1KB1
1KB3
1KB4
1KB5
1KB6
1KB8
1KBB
1KBC
1KBD
1KBE
1KBG
1KBI
1KBK
1KBM
1KBN
1KBO
1KBP
1KBQ
1KBR
1KBS
1KBT
1KBU
1KBY
1KC1
1KC2
1KC3
1KC4
1KC5
1KC8	N	A
1KCA
1KCB
1KCC
1KCD
1KCE
1KCI
1KCK
1KCL
1KCM
1KCN
1KCO
1KCP
1KCQ
1KCR
1KCS
1KCT
1KCU
1KCW
1KCY
1KCZ
1KD0
1KD1	N	A
1KD2
1KD3
1KD4
1KD6
1KD7
1KD9
1KDA
1KDB
1KDC
1KDE
1KDF
1KDG
1KDI
1KDK
1KDL
1KDM
1KDN
1KDO
1KDP
1KDQ
1KDU
1KDW
1KDX
1KE3
1KE4
1KE5
1KE8
1KE9
1KEA
1KEB
1KEC
1KEE	H	G	D	E	C	F	B	A
1KEF
1KEG
1KEI
1KEK
1KEL
1KEN
1KEO
1KEQ	A
1KER
1KEU
1KEV
1KEW
1KEX
1KEY
1KEZ
1KF1	A
1KF2
1KF3
1KF4
1KF5
1KF6	A	M
1KF7
1KF8
1KF9
1KFA
1KFB
1KFF
1KFG
1KFH
1KFJ
1KFK
1KFL
1KFM
1KFN
1KFP
1KFR
1KFS
1KFT
1KFV
1KFW
1KFX
1KFY
1KG0
1KG1
1KG2
1KG3
1KG4
1KG5
1KG6
1KG7
1KG8
1KG9
1KGA
1KGB
1KGC
1KGD
1KGE
1KGF
1KGG
1KGI
1KGJ
1KGL
1KGM
1KGN
1KGO
1KGP
1KGQ
1KGS
1KGT
1KGU
1KGX
1KH0
1KH1
1KH2
1KH3
1KH5
1KH6
1KH7
1KH8
1KH9
1KHB
1KHC
1KHD
1KHE
1KHF
1KHG
1KHH
1KHJ
1KHL
1KHN
1KHO
1KHP
1KHQ
1KHR
1KHV
1KHW
1KHX
1KHY
1KHZ
1KI0
1KI2
1KI6
1KI8
1KI9
1KIA
1KIB
1KIC
1KIE
1KIF
1KIG
1KIJ
1KIK
1KIM
1KIO
1KIR
1KIS
1KIT
1KIU
1KIV
1KIX
1KIY
1KIZ
1KJ2
1KJ3
1KJ4
1KJ5
1KJ7
1KJ8
1KJ9
1KJG
1KJH
1KJJ
1KJK
1KJN
1KJO
1KJP
1KJQ
1KJR
1KJS
1KJT
1KJU
1KJW
1KJY
1KK1
1KK3
1KK4
1KK5
1KK6
1KK7
1KK9
1KKA
1KKB
1KKC
1KKD
1KKE
1KKF
1KKH
1KKJ
1KKL
1KKM
1KKO
1KKP
1KKQ
1KKS
1KKT
1KKU
1KKV
1KKW
1KKX
1KL1
1KL2
1KL3
1KL4
1KL5
1KL6
1KL7
1KL8
1KL9
1KLC
1KLD
1KLF
1KLG
1KLJ
1KLK
1KLL
1KLM
1KLN
1KLO
1KLP
1KLQ
1KLS
1KLU
1KLV
1KLY
1KM1
1KM2
1KM3
1KM4
1KM5
1KM6
1KM7
1KM8
1KM9
1KMA
1KMB
1KMC
1KMD
1KME
1KMF
1KMH
1KMI
1KMJ
1KMK
1KMM
1KMO
1KMP
1KMQ
1KMR
1KMT
1KMV
1KMX
1KMY
1KMZ
1KN0
1KN3
1KN5
1KN7
1KNB
1KNC
1KND
1KNF
1KNG
1KNI
1KNJ
1KNK
1KNM
1KNO
1KNP
1KNQ
1KNR
1KNT
1KNU
1KNV
1KNW
1KNX
1KNY
1KNZ
1KO1
1KO2
1KO3
1KO4
1KO5
1KO6
1KO7
1KO8
1KO9
1KOA
1KOB
1KOD
1KOE
1KOF
1KOG
1KOH
1KOI
1KOJ
1KOK
1KOL
1KON
1KOP
1KOQ
1KOR
1KOS
1KOT
1KOU
1KOZ
1KP0
1KP2
1KP4
1KP6
1KP7
1KP8	J	H	G	D	N	L	E	C	K	F	B	I	A	M
1KP9
1KPA
1KPB
1KPC
1KPE
1KPG
1KPH
1KPI
1KPK
1KPL
1KPM
1KPP
1KPQ
1KPR
1KPS
1KPT
1KPU
1KPY
1KPZ
1KQ0
1KQ1
1KQ2
1KQ4
1KQ5
1KQ6
1KQ7
1KQ8
1KQ9
1KQA
1KQB
1KQC
1KQF
1KQG
1KQI
1KQJ
1KQK
1KQL
1KQM
1KQN
1KQO
1KQP
1KQQ
1KQR
1KQS	0	L
1KQU
1KQV
1KQW
1KQX
1KQY
1KQZ
1KR1
1KR2
1KR3
1KR4
1KR5
1KR6
1KR7
1KR8
1KRA
1KRC
1KRE
1KRF
1KRH
1KRI
1KRL
1KRM
1KRN
1KRO
1KRP
1KRQ
1KRR
1KRT
1KRU
1KRV
1KRW
1KRX
1KS0
1KS2
1KS3
1KS5
1KS6
1KS8
1KS9
1KSB
1KSC
1KSD
1KSE
1KSF
1KSG
1KSH
1KSI
1KSJ
1KSK
1KSM
1KSN
1KSP
1KSQ
1KSR
1KSS
1KSU
1KSV
1KSW
1KSX
1KSY
1KT1
1KT2
1KT4
1KT5
1KT6
1KT7
1KT8
1KT9
1KTA
1KTB
1KTC
1KTG
1KTH
1KTI
1KTJ
1KTK
1KTL
1KTM
1KTN
1KTO
1KTQ
1KTR
1KTT
1KTU
1KTW
1KTX
1KTZ
1KU0
1KU1
1KU3
1KU6
1KU7
1KU8
1KUF
1KUG
1KUH
1KUI
1KUK
1KUL
1KUM
1KUN
1KUP
1KUQ
1KUT
1KUW
1KUX
1KUY
1KUZ
1KV0
1KV1
1KV2
1KV3
1KV4
1KV6
1KV7
1KV8
1KV9
1KVA
1KVC
1KVD
1KVE
1KVG
1KVH
1KVI
1KVJ
1KVK
1KVM
1KVN
1KVO
1KVP
1KVQ
1KVS
1KVU
1KVW
1KVX
1KW0
1KW1
1KW3
1KW4
1KW5
1KW6
1KW8
1KW9
1KWC
1KWE
1KWF
1KWH
1KWI
1KWJ
1KWK
1KWM
1KWO
1KWP
1KWT
1KWU
1KWW
1KWX
1KX0
1KX1
1KX2
1KX3
1KX4
1KX6
1KX8
1KX9
1KXA
1KXB
1KXC
1KXD
1KXE
1KXG
1KXH
1KXI
1KXJ
1KXK
1KXN
1KXP
1KXQ
1KXR
1KXS
1KXT
1KXU
1KXV
1KXW
1KXX
1KXY
1KY0
1KY2
1KY4
1KY6
1KY7
1KY8
1KY9
1KYA
1KYC
1KYI
1KYJ
1KYN
1KYO
1KYP
1KYQ
1KYR
1KYS
1KYU
1KYV
1KYW
1KZ1
1KZ4
1KZ5
1KZ6
1KZ7
1KZ9
1KZB
1KZC
1KZD
1KZE
1KZF
1KZG
1KZI
1KZJ
1KZK
1KZL
1KZN
1KZO
1KZQ
1KZS
1KZT
1KZU
1KZV
1KZW
1KZX
1KZY
1L00
1L01
1L02
1L03
1L04
1L06
1L08
1L0A
1L0B
1L0C
1L0D
1L0E
1L0F
1L0G
1L0I
1L0J
1L0K
1L0L
1L0M
1L0N
1L0O
1L0P
1L0Q
1L0R
1L0W
1L0X
1L0Y
1L0Z
1L10
1L11
1L12
1L13
1L14
1L15
1L16
1L17
1L18
1L19
1L1D
1L1E
1L1F
1L1J
1L1K
1L1L
1L1M
1L1N
1L1O
1L1Q
1L1R
1L1S
1L1W
1L1Y
1L20
1L22
1L23
1L26
1L2A
1L2B
1L2D
1L2E
1L2F
1L2G
1L2J
1L2K
1L2L
1L2M
1L2N
1L2O
1L2Q
1L2S
1L2T
1L2U
1L2W
1L2X	A
1L2Y
1L30
1L31
1L33
1L34
1L35
1L36
1L37
1L38
1L39
1L3A
1L3B
1L3D
1L3F
1L3H
1L3I
1L3J
1L3L
1L3M
1L3O
1L3P
1L3R
1L3S
1L3T
1L3U
1L3V
1L3W
1L3X
1L3Y
1L3Z
1L40
1L42
1L43
1L44
1L45
1L46
1L47
1L48
1L49
1L4A
1L4B
1L4D
1L4F
1L4G
1L4H
1L4J
1L4L
1L4M
1L4N
1L4S
1L4T
1L4U
1L4V
1L4W
1L4Y
1L4Z
1L52
1L53
1L55
1L56
1L57
1L58
1L59
1L5A
1L5B
1L5C
1L5D
1L5E
1L5F
1L5G
1L5H
1L5I
1L5L
1L5M
1L5N
1L5O
1L5P
1L5Q
1L5S
1L5T
1L5U
1L5V
1L5W
1L5X
1L5Y
1L5Z
1L60
1L61
1L62
1L63
1L65
1L66
1L69
1L6B
1L6F
1L6G
1L6H
1L6I
1L6J
1L6M
1L6N
1L6O
1L6P
1L6R
1L6T
1L6U
1L6V
1L6W
1L6X
1L6Y
1L6Z
1L70
1L72
1L73
1L74
1L77
1L79
1L7A
1L7B
1L7E
1L7F
1L7G
1L7H
1L7I
1L7J
1L7K
1L7L
1L7M
1L7N
1L7O
1L7P
1L7Q
1L7R
1L7T
1L7V
1L7X
1L7Y
1L7Z
1L80
1L81
1L82
1L83
1L84
1L87
1L88
1L89
1L8A
1L8B
1L8D
1L8F
1L8G
1L8H	J	H	G	D	L	E	C	K	F	B	I	A
1L8I	J	H	G	D	L	E	C	K	F	B	I	A
1L8J
1L8K
1L8L
1L8N
1L8Q
1L8R
1L8S
1L8V
1L8W
1L8X
1L8Y
1L8Z
1L90
1L91
1L92
1L94
1L96
1L97
1L98
1L99
1L9A
1L9B
1L9C
1L9D
1L9E
1L9G
1L9H
1L9J
1L9K
1L9L
1L9M
1L9N
1L9P
1L9Q
1L9R
1L9S
1L9T
1L9U
1L9V
1L9W
1L9Y
1L9Z
1LA0
1LA1
1LA2
1LA3
1LA4
1LA6
1LA8
1LAA
1LAB
1LAC
1LAE
1LAF
1LAH
1LAJ
1LAM
1LAN
1LAP
1LAQ
1LAR
1LAS
1LAT
1LAU
1LAV
1LAW
1LB1
1LB2
1LB3
1LB4
1LB5
1LB6
1LB7
1LB8
1LBA
1LBB
1LBE
1LBG
1LBJ
1LBK
1LBL
1LBQ
1LBS
1LBT
1LBU
1LBV
1LBW
1LBX
1LBY
1LBZ
1LC2
1LC3
1LC4
1LC5
1LC6
1LC7
1LCB
1LCC
1LCD
1LCF
1LCI
1LCK
1LCU
1LCV
1LCW
1LCX
1LCY
1LCZ
1LD4
1LD5
1LD6
1LD7
1LD8
1LD9
1LDB
1LDD
1LDG
1LDK
1LDL
1LDM
1LDN
1LDP
1LDQ
1LDR
1LDS
1LDT
1LDY
1LE0
1LE1
1LE2
1LE3
1LE5
1LE6
1LE8
1LE9
1LEA
1LEB
1LEC
1LED
1LEE
1LEG
1LEI
1LEJ
1LEK
1LEL
1LEO
1LEP
1LES
1LEV
1LEW
1LEY
1LEZ
1LF0
1LF1
1LF2
1LF3
1LF5
1LF7
1LF8
1LF9
1LFA
1LFB
1LFC
1LFD
1LFG
1LFH
1LFI
1LFK
1LFL
1LFM
1LFP
1LFT
1LFU
1LFW
1LFY
1LFZ
1LG1
1LG2
1LG5
1LG6
1LG7
1LG9
1LGA
1LGB
1LGC
1LGD
1LGF
1LGH
1LGL
1LGN
1LGP
1LGQ
1LGU
1LGV
1LGX
1LGY
1LH1
1LH2
1LH5
1LH6
1LH7
1LHC
1LHE
1LHF
1LHG
1LHH
1LHI
1LHJ
1LHK
1LHL
1LHP
1LHR	B	A
1LHS
1LHT
1LHU
1LHV
1LHW
1LHZ
1LI0	A
1LI1
1LI2
1LI3
1LI4
1LI5
1LI6
1LI7
1LI9	A
1LIA
1LIC
1LID
1LIE
1LIF
1LIJ
1LIK
1LIL
1LIN
1LIO
1LIP
1LIQ
1LIR
1LIS
1LIT
1LJ0
1LJ1
1LJ2
1LJ3
1LJ4
1LJ5
1LJ7
1LJE
1LJF
1LJG
1LJI
1LJK
1LJM
1LJN
1LJO
1LJP
1LJR
1LJU	A
1LJV
1LJW
1LJX
1LJY
1LJZ
1LK0	B	A
1LK2
1LK3
1LK5
1LK7
1LK9
1LKA
1LKC
1LKD
1LKE
1LKF
1LKI
1LKJ
1LKK
1LKM
1LKN
1LKO
1LKP
1LKR
1LKT
1LKV
1LKX
1LKY
1LKZ
1LL0
1LL1
1LL2
1LL3
1LL4
1LL5
1LL7
1LL8
1LLA
1LLB
1LLC
1LLD
1LLI
1LLM
1LLN
1LLP
1LLQ
1LLR
1LLS
1LLT
1LLU
1LLW
1LLZ
1LM0
1LM1
1LM3
1LM4
1LM5
1LM6
1LM7
1LM8
1LMA
1LMB
1LMC
1LME
1LMH
1LMI
1LMJ
1LMK
1LMM
1LMN
1LMO
1LMP
1LMR
1LMS
1LMV
1LMW
1LMZ
1LN0
1LN1
1LN2
1LN3
1LN6
1LN8
1LNA
1LNB
1LNC
1LND
1LNE
1LNG
1LNH
1LNI
1LNM
1LNT
1LNX
1LNY
1LO0
1LO1
1LO2
1LO3
1LO4
1LO5
1LO6
1LO7
1LO8
1LO9
1LOA
1LOB
1LOC
1LOD
1LOE
1LOF
1LOG
1LOH
1LOI
1LOJ
1LOK
1LOL
1LOM
1LON
1LOO
1LOP
1LOQ
1LOR
1LOS
1LOT
1LOU
1LOV
1LOY
1LOZ
1LP1
1LP3
1LP4
1LP6
1LP7
1LP8
1LP9
1LPA
1LPC
1LPD
1LPF
1LPG
1LPH
1LPK
1LPL
1LPM
1LPN
1LPQ
1LPS
1LPU
1LPW
1LPY
1LPZ
1LQ1
1LQ2
1LQ8
1LQ9
1LQA
1LQC
1LQD
1LQE
1LQF
1LQH
1LQI
1LQJ
1LQL
1LQM
1LQP	B	A
1LQQ
1LQS
1LQT
1LQU
1LQW
1LQX
1LR0
1LR1
1LR2
1LR3
1LR4
1LR5
1LR6
1LR7
1LR8
1LR9
1LRE
1LRH
1LRJ
1LRK
1LRM
1LRN
1LRO
1LRP
1LRT	D	B	A	C
1LRU
1LRV
1LRW
1LRY
1LRZ
1LS1
1LS2
1LS6
1LS9
1LSA
1LSB
1LSC
1LSD
1LSE
1LSF
1LSH
1LSJ
1LSL
1LSM
1LSN
1LSO
1LSP
1LSQ
1LSS
1LSU
1LSV
1LSX
1LT0
1LT1
1LT4
1LT5
1LT6
1LT7
1LT8
1LTA
1LTB
1LTD
1LTE
1LTH
1LTL
1LTO
1LTQ
1LTR
1LTS
1LTU
1LTV
1LTW
1LTX
1LU0
1LU1
1LU2
1LU3
1LU4
1LU8
1LU9
1LUA
1LUC
1LUD
1LUG
1LUH
1LUI
1LUJ
1LUK
1LUM
1LUN
1LUP
1LUU
1LUV
1LUW
1LUX
1LUZ
1LV0
1LV1
1LV2
1LV3
1LV4
1LV7
1LV8
1LV9
1LVA
1LVE
1LVF
1LVG	A
1LVH
1LVJ
1LVL
1LVM
1LVN
1LVO
1LVS
1LVU
1LVW
1LVY
1LVZ
1LW0
1LW1
1LW2
1LW4
1LW5
1LW7
1LW9	A
1LWA
1LWC
1LWD
1LWE
1LWF
1LWG	A
1LWH
1LWI
1LWJ
1LWK
1LWL
1LWM
1LWN
1LWO
1LWR
1LWS
1LWV
1LWW
1LWX
1LWY
1LX5
1LX7
1LXA
1LXC
1LXD
1LXF
1LXH
1LXI
1LXJ
1LXK
1LXM
1LXZ
1LY0
1LY1
1LY3
1LY4
1LY7
1LY8
1LYA
1LYB
1LYC
1LYD
1LYE
1LYF
1LYG
1LYH
1LYJ
1LYO
1LYP
1LYQ
1LYS
1LYV
1LYW
1LYX
1LYY
1LZ0
1LZ1
1LZ4
1LZ6
1LZ7
1LZ8
1LZ9
1LZA
1LZB
1LZC
1LZE
1LZG
1LZH
1LZI
1LZK
1LZN
1LZO
1LZQ
1LZS
1LZT
1LZW
1LZX
1LZZ
1M00
1M01
1M02
1M03
1M04
1M05
1M06
1M07
1M08
1M0B
1M0E
1M0G
1M0I
1M0J
1M0K
1M0M
1M0N	A
1M0O	A
1M0P	A
1M0Q	A
1M0S
1M0T
1M0V
1M10
1M11
1M12
1M13
1M14
1M15
1M16
1M17
1M18
1M1A
1M1E
1M1F
1M1G
1M1H
1M1K	N	A
1M1L
1M1M
1M1O
1M1P
1M1R
1M1S
1M1T
1M1U
1M1Z
1M22
1M23
1M24
1M25
1M2A
1M2B
1M2C
1M2D
1M2E
1M2F
1M2G
1M2I
1M2J
1M2K
1M2N
1M2O
1M2Q
1M2R
1M2S
1M2T
1M2W
1M2X
1M30
1M31
1M32
1M33
1M34
1M35
1M36
1M38
1M39
1M3C
1M3H
1M3J
1M3K
1M3Q
1M3S
1M3U
1M3V
1M3X
1M3Z
1M40	A
1M42
1M43
1M44
1M45
1M46
1M47
1M48
1M49
1M4B
1M4C
1M4D
1M4E
1M4F
1M4G
1M4H
1M4I
1M4J
1M4K
1M4L
1M4M
1M4N
1M4P
1M4Q
1M4R
1M4S
1M4T
1M4U
1M4V
1M4W
1M4X
1M4Y
1M4Z
1M51
1M53
1M55
1M56
1M57
1M59
1M5A
1M5B
1M5D
1M5E
1M5F
1M5H	H	G	D	E	C	F	B	A
1M5I
1M5K
1M5L
1M5P
1M5Q
1M5R
1M5S
1M5U
1M5V
1M5X
1M5Y
1M5Z
1M61
1M62
1M63
1M65
1M66
1M69
1M6B
1M6C
1M6F
1M6G
1M6H	B	A
1M6I
1M6J
1M6K
1M6M
1M6N
1M6O
1M6P
1M6R
1M6S
1M6T
1M6U
1M6W	B	A
1M6X
1M6Z
1M70
1M71
1M72
1M74
1M76
1M77
1M78
1M7A
1M7B
1M7D
1M7E
1M7G
1M7H
1M7I
1M7J
1M7K
1M7L
1M7N
1M7P
1M7Q
1M7R
1M7S
1M7T
1M7U
1M7V
1M7W
1M7X
1M7Y
1M7Z
1M82
1M83
1M85
1M8A
1M8B
1M8C
1M8D
1M8F
1M8G
1M8H
1M8K
1M8L
1M8M
1M8N
1M8O
1M8P
1M8Q
1M8R
1M8S
1M8T
1M8V
1M8W
1M8X
1M8Y
1M8Z
1M90	N	A
1M93
1M94
1M99
1M9D
1M9E
1M9F
1M9G
1M9H
1M9I
1M9J
1M9K
1M9L
1M9M
1M9N	B	A
1M9O
1M9P
1M9R
1M9S
1M9T
1M9U
1M9W
1M9X
1M9Y
1M9Z
1MA1
1MA3
1MA4
1MA5
1MA6
1MA7
1MA9
1MAA
1MAB
1MAG
1MAI
1MAJ
1MAK
1MAM
1MAP
2021-03-01
1MAS	B	A
1MAT
1MAU
1MAV
1MAW
1MAX
2021-05-01
1MAZ
1MB0
1MB1
1MB3
1MB4
1MB6
1MBA
1MBB
1MBD
1MBE
1MBF
1MBG
1MBH
1MBI
1MBJ
1MBK
1MBL
1MBM
1MBO
1MBQ
1MBS
1MBT
1MBU
1MBV
1MBX
1MBZ
1MC1
1MC2
1MC3
1MC4
1MC5	B	A
1MC7
1MC8
1MC9
1MCB
1MCD
1MCE
1MCF
1MCH
1MCI
1MCJ
1MCK
1MCL
1MCN
1MCO
1MCP
1MCQ
1MCR
1MCS
1MCT
1MCV
1MCW
1MCX
1MCZ
1MD0
1MD2
1MD3
1MD4
1MD6
1MD7
1MD8
1MD9
1MDB
1MDC
1MDF
1MDG
1MDI
1MDJ
1MDK
1MDL
1MDN
1MDO
1MDQ
1MDR
1MDU
1MDV
1MDW
1MDY
1ME0
1ME1
1ME3
1ME4
1ME6
1ME7	A
1ME8	A
1ME9	A
1MEA
1MEC
1MED
1MEE
1MEH	A
1MEI	A
1MEJ
1MEK
1MEM
1MEO
1MEP
1MEQ
1MES
1MET
1MEU
1MEW	A
1MEX
1MEY
1MEZ
1MF2
1MF4
1MF5
1MF6
1MF7
1MF8
1MFA
1MFC
1MFD
1MFE
1MFF
1MFG
1MFI
1MFJ
1MFL
1MFM
1MFN
1MFQ
1MFR
1MFS
1MFT
1MFU
1MFV
1MFW
1MFY
1MFZ
1MG1
1MG2
1MG4
1MG6
1MG7
1MG8
1MG9
1MGN
1MGO
1MGP
1MGQ
1MGR
1MGS
1MGT
1MGV
1MGW
1MGX
1MGY	A
1MH1
1MH4
1MH6
1MH7
1MH8
1MHC
1MHD
1MHH
1MHI
1MHJ
1MHK
1MHN
1MHO
1MHP
1MHQ
1MHS
1MHT
1MHU
1MHW
1MHX
1MHY
1MHZ
1MI0
1MI1
1MI2
1MI3
1MI5
1MI6
1MI7
1MI8
1MIC
1MID
1MIE
1MIH
1MII
1MIJ
1MIK
1MIL
1MIM
1MIO
1MIQ
1MIR
1MIS
1MIT
1MIU
1MIX
1MIY
1MJ0
1MJ1
1MJ2
1MJ3
1MJ4
1MJ5
1MJ8
1MJA
1MJB
1MJC
1MJD
1MJE
1MJF
1MJG
1MJH
1MJI	D	C
1MJJ
1MJK
1MJM
1MJN
1MJO
1MJP
1MJQ
1MJS
1MJT
1MJV
1MJY
1MJZ
1MK0
1MK1
1MK2
1MK3
1MK4
1MK5
1MK6
1MK8
1MKA
1MKB
1MKD
1MKE
1MKF
1MKG
1MKH
1MKJ
1MKK
1MKL
1MKM
1MKN
1MKO
1MKP
1MKQ
1MKR
1MKS
1MKU
1MKV
1MKW
1MKZ
1ML1
1ML3
1ML5
1ML7
1ML8
1MLB
1MLC
1MLD
1MLG
1MLH
1MLJ
1MLK
1MLL
1MLM
1MLN
1MLO
1MLR
1MLS
1MLU
1MLV
1MLW
1MLX
1MLY
1MLZ
1MM0
1MM3
1MM4
1MM5
1MM6
1MM7
1MM8
1MM9
1MMA
1MMB
1MMD
1MMF	A	L
1MMJ
1MMK
1MML
1MMM
1MMN
1MMO
1MMP
1MMQ
1MMR
1MMS
1MMU
1MMV
1MMY
1MMZ
1MN0
1MN1
1MN2
1MN3
1MN4
1MN6
1MN7
1MN9
1MNB
1MNC
1MND
1MNE
1MNF
1MNG
1MNH
1MNI
1MNJ
1MNK
1MNL
1MNM
1MNN
1MNP
1MNQ
1MNS
1MNV
1MNY
1MNZ
1MO0
1MO1
1MO2
1MO5
1MO6
1MO7
1MO8
1MO9
1MOA
1MOB
1MOC
1MOE
1MOF
1MOG
1MOH
1MOJ
1MOK
1MOL
1MOM
1MOO
1MOP
1MOQ
1MOR
1MOS
1MOT
1MOU
1MOV
1MOW
1MOX
1MOY
1MP1
1MP2
1MP3
1MP5
1MP7
1MP8
1MP9
1MPA
1MPB
1MPC
1MPD
1MPE
1MPF
1MPG
1MPM
1MPN
1MPQ
1MPR
1MPS
1MPT
1MPW	B	A
1MPX
1MPY
1MPZ
1MQ0
1MQ1
1MQ2
1MQ3
1MQ4
1MQ5
1MQ6
1MQ7
1MQ8
1MQ9
1MQA
1MQB
1MQD
1MQE
1MQF
1MQG
1MQI
1MQJ
1MQK
1MQL
1MQM
1MQN
1MQP
1MQQ
1MQS
1MQT
1MQX
1MQZ
1MR0
1MR1
1MR2
1MR3
1MR5
1MR6
1MR7
1MR8
1MR9
1MRB
1MRC
1MRD
1MRF
1MRG
1MRH
1MRJ
1MRK
1MRN
1MRP
1MRQ
1MRR
1MRS
1MRT
1MRU
1MRV
1MRX
1MRY
1MS0
1MS1
1MS3
1MS4
1MS5
1MS8
1MSA
1MSB
1MSC
1MSD
1MSE
1MSG
1MSH
1MSI
1MSJ
1MSN
1MSO
1MSP
1MSS
1MST
1MSV
1MSW
1MSZ
1MT0
1MT5
1MT7
1MT8
1MTC
1MTI
1MTK
1MTL
1MTN
1MTO
1MTP
1MTQ
1MTR
1MTS
1MTU
1MTV
1MTW
1MTX
1MTY
1MTZ
1MU0
1MU2
1MU5
1MU7
1MU8
1MUA
1MUE
1MUF
1MUI
1MUK
1MUM
1MUO
1MUP
1MUQ
1MUS
1MUT
1MUU
1MUV
1MUW
1MUX
1MUY
1MUZ
1MV0
1MV1
1MV2
1MV3
1MV5
1MV6
1MV9
1MVA
1MVB
1MVC
1MVE
1MVF
1MVI
1MVJ
1MVK
1MVL
1MVM
1MVN
1MVO
1MVP
1MVQ
1MVR
1MVS
1MVT
1MVU
1MVW
1MVX
1MVY
1MW0
1MW1
1MW2
1MW3
1MW4
1MW5
1MW7
1MW8
1MW9
1MWA
1MWB
1MWC
1MWD
1MWE
1MWG
1MWH
1MWI
1MWJ
1MWL
1MWM
1MWN
1MWO
1MWP
1MWQ
1MWR
1MWS
1MWT
1MWU
1MWW
1MWY
1MWZ
1MX0
1MX1
1MX2
1MX3
1MX4
1MX5
1MX6
1MX8
1MX9
1MXB	A
1MXC	A
1MXD
1MXE
1MXF
1MXG
1MXI
1MXJ
1MXL
1MXN
1MXP
1MXQ
1MXR
1MXS
1MXT
1MXU
1MXV
1MXW
1MXX
1MXY
1MXZ
1MY0
1MY1
1MY3
1MY4
1MY5
1MY6
1MY7
1MY8
1MY9
1MYF
1MYG
1MYH
1MYJ
1MYK
1MYM
1MYO
1MYP
1MYQ
1MYR
1MYT
1MYU
1MYW
1MYZ
1MZ0
1MZA
1MZC
1MZD
1MZE
1MZG
1MZI
1MZJ
1MZK
1MZN
1MZR
1MZS
1MZU
1MZW
1MZY
1MZZ
1N02
1N03
1N05
1N06
1N08
1N0A
1N0C
1N0D
1N0E
1N0F
1N0G
1N0I
1N0J
1N0K
1N0N
1N0Q
1N0R
1N0S
1N0T
1N0U
1N0V
1N0Y
1N0Z
1N10
1N11
1N12
1N14
1N15
1N17
1N18
1N19
1N1A
1N1B
1N1C
1N1D
1N1E
1N1F
1N1I
1N1J
1N1K
1N1L
1N1N
1N1O
1N1P
1N1Q
1N1S
1N1T
1N1U
1N1X
1N1Y
1N1Z
1N20
1N21
1N22
1N24
1N25
1N29
1N2B
1N2C
1N2D
1N2E
1N2F
1N2G
1N2H
1N2I
1N2J
1N2K
1N2L
1N2R
1N2T	B	A
1N2W
1N2X
1N2Z
1N31	B	A
1N32
1N33
1N34
1N35
1N36
1N38
1N39
1N3A
1N3B
1N3C
1N3E
1N3F
1N3G
1N3J
1N3K
1N3L
1N3N
1N3P
1N3Q
1N3R
1N3S
1N3T
1N3U
1N3Y
1N3Z
1N42
1N43
1N44
1N46
1N47
1N48
1N49
1N4A
1N4B
1N4C
1N4D
1N4E
1N4F
1N4H
1N4J
1N4K
1N4L
1N4M
1N4N
1N4O
1N4Q
1N4S
1N4U
1N4W
1N4Y
1N50
1N51
1N52
1N53
1N54
1N55
1N56
1N59
1N5A
1N5C
1N5G
1N5H
1N5J
1N5M
1N5O
1N5P
1N5Q
1N5R
1N5T
1N5U
1N5V
1N5W
1N5Y
1N5Z
1N60
1N62
1N64
1N65
1N66
1N68
1N69
1N6A
1N6B
1N6C
1N6D
1N6E
1N6F
1N6I
1N6J
1N6K
1N6L
1N6M
1N6O
1N6P
1N6R
1N6U
1N6V
1N6X
1N6Z
1N70
1N71
1N73
1N75
1N76
1N77
1N78
1N7B	H	G	D	E	C	F	B	A
1N7E
1N7F
1N7G
1N7H
1N7I
1N7J
1N7K
1N7L
1N7M
1N7N
1N7P
1N7T
1N7U
1N7V
1N7W
1N7Y
1N7Z
1N80
1N81
1N82
1N83
1N84
1N87
1N88
1N8B
1N8C
1N8E
1N8I
1N8M
1N8N
1N8O
1N8P
1N8Q
1N8R	N	A
1N8S
1N8T
1N8V
1N8W
1N8X
1N8Z
1N90
1N91
1N92
1N95
1N96
1N99
1N9A
1N9B
1N9C
1N9E
1N9F
1N9H
1N9I
1N9J
1N9K
1N9L
1N9N
1N9S
1N9V
1N9W
1N9Y
1N9Z
1NA0
1NA1
1NA3
1NA5
1NA6
1NA7
1NA8
1NAB
1NAF
1NAG
1NAJ
1NAK
1NAM
1NAN
1NAO
1NAP
1NAQ
1NAR
1NAS
1NAT
1NAU
1NAV
1NAW
1NAX
1NAY
1NB1
1NB2
1NB3
1NB4
1NB5
1NB7
1NB8
1NB9
1NBA
1NBC
1NBE
1NBF
1NBH
1NBI
1NBJ
1NBK
1NBL
1NBO
1NBS
1NBU
1NBV
1NBW
1NBY
1NBZ
1NC1
1NC3
1NC4
1NC5
1NC7
1NC8
1NC9
1NCA
1NCB
1NCF
1NCH
1NCI
1NCJ
1NCL
1NCN
1NCO
1NCT
1NCU
1NCW
1NCZ
1ND0
1ND1
1ND3
1ND4
1ND5
1ND6
1ND7
1ND9
1NDA
1NDD
1NDE
1NDG
1NDH
1NDI
1NDJ
1NDK
1NDL
1NDN
1NDO
1NDP
1NDQ
1NDR
1NDT
1NDU
1NDV
1NDW
1NDY
1NDZ
1NE2
1NE3
1NE4
1NE6
1NE8
1NE9
1NEB
1NEC
1NED
1NEE
1NEG
1NEH
1NEI
1NEJ
1NEL
1NEP
1NEQ
1NER
1NES
1NEU
1NEV
1NEW
1NEX
1NEY
1NEZ
1NF0
1NF1
1NF2
1NF3
1NF4
1NF5
1NF6
1NF8
1NF9
1NFA
1NFB
1NFF
1NFG
1NFH
1NFI
1NFJ
1NFK
1NFN
1NFO
1NFQ
1NFR
1NFS
1NFT
1NFU
1NFV
1NFW
1NFX
1NFY
1NFZ
1NG0
1NG1
1NG2
1NG3
1NG4
1NG5
1NG6
1NG7
1NG8
1NG9
1NGA
1NGB
1NGC
1NGD
1NGE
1NGF
1NGG
1NGH
1NGI
1NGJ
1NGK
1NGM
1NGN
1NGP
1NGR
1NGS
1NGT
1NGU
1NGX
1NGY
1NGZ
1NH0
1NH1
1NH2
1NH3
1NH4
1NH5
1NH6
1NH7
1NH8
1NH9
1NHA
1NHB
1NHC
1NHE
1NHG
1NHH
1NHI	A
1NHJ
1NHL
1NHM
1NHN
1NHO
1NHP
1NHQ
1NHR
1NHS
1NHT
1NHU
1NHV
1NHW
1NHX
1NHY
1NHZ
1NI1
1NI2
1NI3
1NI4	D	B
1NI5
1NI6
1NI8
1NI9
1NIA
1NIB
1NIC
1NID
1NIE
1NIF
1NIG
1NIJ
1NIK
1NIL
1NIM
1NIN
1NIO
1NIP
1NIQ
1NIR
1NIS
1NIT
1NIW
1NIX
1NIY
1NJ0
1NJ1
1NJ2
1NJ3
1NJ4
1NJ5
1NJ6
1NJ8
1NJ9
1NJA
1NJB
1NJC
1NJD
1NJE
1NJF
1NJG
1NJI	N	A
1NJJ
1NJM
1NJP
1NJQ
1NJR
1NJS
1NJU
1NJW
1NJX
1NJY
1NJZ
1NK1
1NK2
1NK3
1NK4
1NK5
1NK6
1NK7
1NK8
1NK9
1NKB
1NKD
1NKE
1NKF
1NKH
1NKI	B	A
1NKK
1NKL
1NKN
1NKQ
1NKR
1NKS
1NKT
1NKU
1NKW
1NKX
1NKZ
1NL0
1NL1
1NL2
1NL3
1NL4
1NL5
1NL7
1NL9
1NLA
1NLB
1NLC
1NLD
1NLF
1NLI
1NLJ
1NLK
1NLM
1NLO
1NLQ
1NLR
1NLU
1NLV
1NLW
1NLZ
1NM0
1NM1
1NM2
1NM3
1NM4
1NM6
1NM7
1NM9
1NMA
1NMD
1NME
1NMG
1NMI
1NMJ
1NML
1NMM
1NMN
1NMO
1NMP
1NMQ
1NMR
1NMS
1NMT
1NMU
1NMV
1NMW
1NMX
1NMY
1NN0
1NN1
1NN2
1NN3
1NN4
1NN5
1NN6
1NN8
1NNA
1NNB
1NNC
1NND
1NNF
1NNI
1NNJ
1NNK
1NNL
1NNO
1NNP
1NNQ
1NNR
1NNS
1NNT
1NNU
1NNV
1NNW
1NNX
1NNY
1NO1
1NO4
1NO5
1NO6
1NO7
1NO8
1NO9
1NOA
1NOB
1NOD
1NOF
1NOG
1NOI
1NOJ
1NOK
1NOL
1NON
1NOO
1NOQ
1NOS
1NOU
1NOW
1NOX
1NOY
1NOZ
1NP2
1NP3
1NP5
1NP6
1NP7
1NP8
1NPA
1NPB
1NPC
1NPD
1NPE
1NPF
1NPG
1NPH
1NPI
1NPJ
1NPK
1NPL
1NPM
1NPN
1NPO
1NPP
1NPQ
1NPR
1NPS
1NPT
1NPU
1NPV
1NPW
1NPX
1NPY
1NPZ
1NQ0
1NQ1
1NQ2
1NQ3
1NQ4
1NQ5
1NQ6
1NQ9
1NQB
1NQD
1NQG
1NQH
1NQI
1NQJ
1NQK
1NQL
1NQM
1NQN
1NQO
1NQP
1NQT
1NQU
1NQW
1NQX
1NQY
1NQZ
1NR0
1NR1
1NR2
1NR3
1NR4
1NR5
1NR6
1NR7
1NR8
1NR9
1NRA
1NRB
1NRE
1NRF
1NRG
1NRI
1NRJ
1NRL
1NRN
1NRO
1NRP
1NRR
1NRS
1NRV
1NRX
1NRZ
1NS0
1NS1
1NS3
1NS4
1NS5
1NS6
1NS7
1NS8
1NS9
1NSB
1NSD
1NSE
1NSF
1NSG
1NSH
1NSI
1NSJ
1NSL
1NSN
1NSO
1NSP
1NSR
1NSS
1NST
1NSU
1NSV
1NSY
1NSZ
1NT0
1NT1
1NT3
1NT4
1NT5
1NT6
1NT8
1NT9
1NTA
1NTB
1NTD
1NTE
1NTG
1NTJ
1NTN
1NTP
1NTR
1NTS
1NTT
1NTV
1NTX
1NTY
1NTZ
1NU0
1NU1
1NU2
1NU3
1NU4
1NU5
1NU6
1NU7
1NU8
1NUB
1NUC
1NUD
1NUE
1NUF
1NUH
1NUI
1NUJ
1NUL
1NUN
1NUO
1NUP
1NUQ
1NUR
1NUS
1NUT
1NUU
1NUV
1NUW
1NUX
1NUY
1NV0
1NV1
1NV2
1NV4
1NV5
1NV6
1NV8
1NV9
1NVA
1NVB
1NVD
1NVE
1NVI
1NVJ
1NVK
1NVL
1NVM
1NVN
1NVO
1NVP
1NVR
1NVS
1NVT
1NVW
1NVX
1NVY
1NW1
1NW2
1NW3
1NW5
1NW6
1NW8
1NW9
1NWA
1NWB
1NWD
1NWG
1NWH
1NWI
1NWL
1NWM
1NWN
1NWO
1NWQ
1NWT
1NWU
1NWW
1NWX
1NWY
1NWZ
1NX0
1NX1
1NX2
1NX3
1NX4
1NX6
1NX7
1NX8
1NX9
1NXB
1NXC
1NXE
1NXF
1NXG
1NXH
1NXI
1NXJ
1NXM
1NXO
1NXP
1NXQ
1NXR
1NXS
1NXT
1NXU
1NXV
1NXW
1NXX
1NXY	A
1NXZ
1NY1
1NY2
1NY3
1NY5
1NY6
1NY9
1NYA
1NYB
1NYC
1NYE
1NYF
1NYG
1NYH
1NYI
1NYJ
1NYL
1NYM	A
1NYN
1NYO
1NYP
1NYQ
1NYS
1NYT
1NYU
1NYW
1NYY
1NZ0
1NZ1
1NZ2
1NZ3
1NZ4
1NZ5
1NZ7
1NZ8
1NZ9
1NZA
1NZB
1NZD
1NZE
1NZF
1NZG
1NZI
1NZK
1NZL
1NZM	D	B	A	C
1NZN
1NZO
1NZP
1NZQ
1NZR
1NZZ
1O00
1O01
1O02
1O03
1O04
1O05
1O06
1O0A
1O0B
1O0C
1O0D
1O0E
1O0F
1O0K
1O0L
1O0N
1O0O
1O0P
1O0Q
1O0R
1O0S
1O0T
1O0V
1O0X
1O12
1O13
1O15
1O16
1O17
1O18
1O19
1O1A
1O1B
1O1C
1O1D
1O1E
1O1F
1O1G
1O1H
1O1J
1O1K
1O1L
1O1N
1O1P
1O1R
1O1S
1O1T
1O1U
1O1V
1O1X
1O1Y
1O1Z
1O22
1O24
1O25
1O26
1O27
1O28
1O29
1O2A
1O2E
1O2F
1O2J
1O2K
1O2L
1O2M
1O2N
1O2O
1O2P
1O2Q
1O2R
1O2S
1O2T
1O2U
1O2W
1O2X
1O2Y
1O2Z
1O30
1O33
1O34
1O35
1O37
1O38
1O39
1O3A
1O3B
1O3C
1O3D
1O3E
1O3H
1O3J
1O3N
1O3O
1O3P
1O3Q
1O3R
1O3T
1O3U
1O3W
1O3X
1O3Z
1O41
1O43
1O44
1O45
1O47
1O48
1O49
1O4A
1O4B
1O4C
1O4D
1O4E
1O4F
1O4G
1O4H
1O4I
1O4J
1O4K
1O4L
1O4N
1O4P
1O4R
1O4S
1O4T
1O4V
1O4W
1O4X
1O4Y
1O4Z
1O51
1O53
1O54
1O55
1O57
1O58
1O59
1O5A
1O5B
1O5C
1O5D
1O5E
1O5F
1O5G
1O5H
1O5I
1O5J
1O5L
1O5M
1O5O
1O5P
1O5Q
1O5R
1O5T
1O5U
1O5W
1O5X
1O5Z
1O61
1O62
1O63
1O64
1O65
1O66
1O67
1O68
1O69
1O6B
1O6C
1O6D
1O6E
1O6F
1O6G
1O6H
1O6I
1O6J
1O6K
1O6O
1O6Q
1O6R
1O6S
1O6T
1O6U
1O6V
1O6W
1O6X
1O6Y
1O6Z
1O70
1O71
1O72
1O73
1O75
1O76	B	A
1O77
1O78
1O79
1O7A
1O7B
1O7C
1O7E
1O7F
1O7G
1O7I
1O7K
1O7L
1O7M
1O7N
1O7O
1O7Q
1O7S
1O7U
1O7V
1O7W
1O7X
1O7Y
1O7Z
1O81
1O82
1O83
1O85
1O86
1O87
1O88
1O89
1O8A
1O8B
1O8C
1O8D
1O8E
1O8F
1O8G
1O8H
1O8J
1O8K
1O8L
1O8N
1O8O
1O8P
1O8Q
1O8R
1O8S
1O8U
1O8X
1O8Y
1O90	B	A
1O91
1O92	B	A
1O93	B	A
1O97
1O98
1O99
1O9A
1O9C
1O9D
1O9E
1O9G
1O9H
1O9J
1O9K
1O9L
1O9M
1O9N
1O9O
1O9Q
1O9R
1O9S
1O9T	B	A
1O9U
1O9W
1O9X
1O9Y
1O9Z
1OA0
1OA1
1OA2
1OA3
1OA4
1OA5
1OA6
1OA7
1OA8
1OAA
1OAB
1OAE
1OAF
1OAG
1OAH
1OAI
1OAJ
1OAK
1OAL
1OAN
1OAO
1OAP
1OAQ
1OAS
1OAT
1OAV
1OAW
1OAX
1OAZ
1OB0
1OB1
1OB2
1OB5
1OB9
1OBB
1OBD
1OBF	O	P
1OBG
1OBH
1OBI
1OBK
1OBL
1OBM
1OBN
1OBO
1OBP
1OBR
1OBT
1OBU
1OBV
1OBY
1OBZ
1OC0
1OC1
1OC2
1OC3
1OC4
1OC5
1OC7
1OC8
1OC9
1OCA
1OCB
1OCC
1OCD
1OCE
1OCI
1OCJ
1OCN
1OCO
1OCQ
1OCR
2021-10-01
1OCV
1OCW
1OCX
1OCZ
1OD1
1OD2
1OD5
1OD6
1OD7
1OD8
1OD9
1ODB
1ODC
1ODD
1ODE
1ODF
1ODG
1ODH
1ODJ
1ODK
1ODL
1ODM
1ODN
1ODO
1ODQ
1ODS
1ODT
1ODU
1ODV
1ODX
1ODZ
1OE0
1OE1
1OE2
1OE4
1OE5
1OE6
1OE7
1OE8
1OE9
1OEB
1OEC
1OEF
1OEG
1OEH
1OEI
1OEJ
1OEK
1OEL
1OEM
1OEN
1OEP
1OES
1OET
1OEU
1OEV
1OEX
1OEY
1OF0
1OF1
1OF2
1OF3
1OF5
1OF6
1OF8
1OF9
1OFA
1OFB
1OFD
1OFH
1OFI
1OFJ
1OFK
1OFL
1OFM
1OFN
1OFO
1OFP
1OFQ
1OFR
1OFS
1OFT
1OFV
1OFW
1OFX
1OFY
1OG0
1OG1
1OG2
1OG5
1OG6
1OG7
1OGA
1OGB
1OGC
1OGE
1OGF
1OGG
1OGH
1OGI
1OGJ
1OGM
1OGO
1OGQ
1OGU
1OGW
1OGY
1OGZ
1OH1
1OH2
1OH3
1OH4
1OH5
1OH6
1OH7
1OH8
1OHA
1OHB
1OHC
1OHD
1OHE
1OHF
1OHG
1OHH
1OHJ
1OHK
1OHL
1OHM
1OHO
1OHQ
1OHR
1OHS
1OHT
1OHU
1OHV
1OHW
1OHZ
1OI0
1OI1
1OI2
1OI3
1OI4
1OI6
1OI7
1OI8
1OIB
1OID
1OIE
1OIF
1OIG
1OIH
1OII
1OIJ
1OIK
1OIL
1OIN
1OIO
1OIP
1OIQ
1OIS
1OIT
1OIU
1OIV
1OIW
1OIX
1OIZ
1OJ1
1OJ4
1OJ5
1OJ6
1OJ7
1OJ9
1OJA
1OJC
1OJD
1OJH
1OJK
1OJL
1OJM
1OJN
1OJO
1OJP
1OJQ
1OJR
1OJT
1OJV
1OJW
1OJX
1OJY
1OJZ
1OK0
1OK1
1OK4
1OK6
1OK7
1OK8
1OK9
1OKA
1OKD
1OKE
1OKF
1OKI
1OKJ
1OKK
1OKL
1OKM
1OKN
1OKO
1OKQ
1OKR
1OKS
1OKT
1OKV
1OKW
1OKX
1OKY
1OKZ
1OL0
1OL1
1OL2
1OL5
1OL7
1OLA
1OLD
1OLG
1OLH
1OLL
1OLM
1OLN
1OLO
1OLQ
1OLS	B	A
1OLU	B	A
1OLX	B	A
1OLZ
1OM0
1OM1
1OM2
1OM4
1OM5
1OM6
1OM7
1OM8
1OM9
1OMA
1OMB
1OMC
1OME
1OMH
1OMI
1OMJ
1OMK
1OMN
1OMR
1OMT
1OMU
1OMV
1OMW
1OMX
1OMY
1OMZ
1ON0
1ON1
1ON2
1ON3
1ON6
1ON9
1ONA
1ONB
1ONC
1ONE
1ONF
1ONG
1ONH
1ONI
1ONJ
1ONL
1ONM
1ONN
1ONQ
1ONR
1ONS
1ONT
1ONV
1ONX
1ONY
1OO0
1OO2
1OO3
1OO4
1OO5
1OO7
1OO8
1OO9
1OOA
1OOF
1OOG
1OOH
1OOI
1OOJ
1OOK
1OON
1OOP
1OOT
1OOW
1OOY	B	A
1OOZ	B	A
1OP0
1OP1
1OP2
1OP4
1OP8
1OP9
1OPB
1OPC
1OPD
1OPE	B	A
1OPF
1OPG
1OPH
1OPI
1OPK
1OPL
1OPM
1OPQ
1OPX
1OPY
1OPZ
1OQ1
1OQ3
1OQ4
1OQ6
1OQ9
1OQA
1OQC
1OQE
1OQG
1OQH	A
1OQJ
1OQK
1OQN
1OQO
1OQP
1OQQ
1OQR
1OQS
1OQU
1OQV
1OQX
1OQY
1OR0
1OR2
1OR3
1OR4
1OR5
1OR6
1ORB
1ORC
1ORD
1ORG
1ORH
1ORI
1ORJ
1ORM
1ORN
1ORO
1ORP
1ORR
1ORS
1ORU
1ORV
1ORW
1ORX
1ORY
1OS0
1OS1
1OS3
1OS4
1OS5
1OS8
1OS9
1OSA
1OSB
1OSC
1OSE
1OSF
1OSG
1OSH
1OSI
1OSJ
1OSL
1OSM
1OSN
1OSP
1OSS
1OSV
1OSY
1OSZ
1OT0
1OT1
1OT2
1OT3
1OT4
1OT5
1OT6
1OT7
1OT8
1OTA
1OTB
1OTC
1OTE
1OTF
1OTH
1OTJ
1OTK
1OTM
1OTN
1OTO
1OTP
1OTR
1OTS
1OTT
1OTU
1OTV
1OTW
1OTX
1OTY
1OU0
1OU4
1OU5
1OU6
1OU8
1OU9
1OUA
1OUB
1OUC
1OUD
1OUE
1OUF
1OUG
1OUH
1OUI
1OUJ
1OUK
1OUM
1OUN
1OUQ
1OUR
1OUT
1OUV
1OUW
1OUY
1OUZ
1OV5
1OV6
1OV7
1OV8
1OV9
1OVA
1OVB
1OVD
1OVE
1OVF
1OVG
1OVH
1OVK
1OVM
1OVP
1OVR
1OVT
1OVU
1OVV
1OVW
1OVX
1OVZ
1OW0
1OW1
1OW3
1OW4
1OW5
1OW6
1OW8
1OWA
1OWB
1OWD
1OWE
1OWF
1OWG
1OWH
1OWI
1OWJ
1OWK
1OWL
1OWM
1OWN
1OWO
1OWP
1OWQ
1OWR
1OWS
1OWT
1OWW
1OWX
1OWZ
1OX0
1OX3
1OX4
1OX7
1OX9
1OXA
1OXB
1OXC
1OXD
1OXE
1OXG
1OXJ
1OXK
1OXL
1OXM
1OXN
1OXO
1OXP
1OXR
1OXS
1OXT
1OXU
1OXV
1OXW
1OXX
1OXY
1OXZ
1OY0
1OY1
1OY2
1OY3
1OY5
1OY6
1OY7
1OY9
1OYA
1OYB
1OYC
1OYD
1OYE
1OYF
1OYG
1OYH
1OYI
1OYJ
1OYL
1OYN
1OYO
1OYP
1OYQ
1OYR
1OYT
1OYU
1OYV
1OYW
1OYX
1OYY
1OYZ
1OZ1
1OZ2
1OZ3
1OZ6
1OZ7
1OZ8
1OZ9
1OZA
1OZB
1OZE
1OZG
1OZH
1OZI
1OZJ
1OZL
1OZM
1OZN
1OZO
1OZQ
1OZR
1OZS
1OZT
1OZU
1OZV
1OZW
1OZY
1OZZ
1P00
1P01
1P02
1P03
1P04
1P05
1P06
1P0A
1P0B
1P0E
1P0F
1P0G
1P0H
1P0I
1P0J
1P0L
1P0M
1P0N
1P0O
1P0P
1P0Q
1P0R
1P0S
1P0U
1P0V
1P0W
1P0X
1P0Y
1P0Z
1P11
1P12
1P14
1P16
1P17
1P18
1P19
1P1A
1P1B
1P1C
1P1D
1P1E
1P1F
1P1G
1P1H
1P1J
1P1K
1P1M
1P1N
1P1P
1P1Q
1P1R
1P1T
1P1U
1P1V
1P1W
1P1X
1P1Y
1P1Z
1P20
1P22
1P24
1P25
1P26
1P27
1P2A
1P2C
1P2D
1P2F
1P2H
1P2I
1P2J
1P2K
1P2N
1P2O
1P2P
1P2Q
1P2R	A
1P2U
1P2V
1P2X
1P2Y
1P30
1P32
1P33
1P35
1P36	A
1P37	A
1P3A
1P3B
1P3C
1P3D
1P3E
1P3F
1P3G
1P3H
1P3I
1P3J
1P3K
1P3L
1P3M
1P3P
1P3T
1P3U
1P3V
1P3W
1P3X
1P43
1P44
1P45
1P46	A
1P47
1P49
1P4A
1P4B
1P4D
1P4E
1P4F
1P4G
1P4H
1P4I
1P4J
1P4K
1P4L
1P4M
1P4N
1P4O
1P4P
1P4Q
1P4R	B	A
1P4S
1P4U
1P4V
1P4X
1P4Y
1P4Z
1P50
1P51
1P52
1P53
1P54
1P56
1P57
1P5A
1P5B
1P5C
1P5D
1P5E
1P5G
1P5H
1P5K
1P5L
1P5M
1P5N
1P5O
1P5P
1P5Q
1P5R
1P5S
1P5T
1P5U
1P5W
1P5X
1P5Y
1P5Z
1P60
1P62
1P64	A
1P68
1P69
1P6A
1P6B
1P6C
1P6D
1P6E
1P6H
1P6I
1P6J
1P6L
1P6M
1P6N
1P6O
1P6P
1P6Q
1P6R
1P6T
1P6U
1P6V
1P6X
1P71
1P72
1P75
1P77
1P78
1P7A
1P7B	B	A
1P7C
1P7D
1P7G
1P7H
1P7J
1P7K
1P7L	D	B	A	C
1P7M
1P7O
1P7P
1P7Q
1P7R
1P7S
1P7T
1P7W
1P7Y
1P80
1P81
1P82
1P83
1P84
1P88
1P89
1P8A
1P8D
1P8G
1P8I
1P8L
1P8M
1P8N
1P8P
1P8Q
1P8R
1P8S
1P8U
1P8V
1P8X
1P8Z
1P91
1P92
1P93
1P94
1P96
1P97
1P98
1P99
1P9B
1P9C
1P9E	B	A
1P9F
1P9G
1P9H
1P9J
1P9L
1P9M
1P9N
1P9O
1P9R
1P9S
1P9U
1P9W
1P9X
1P9Y
1P9Z
1PA0
1PA2
1PA3
1PA4
1PA6
1PA7
1PAA
1PAD
1PAE
1PAG
1PAH
1PAJ
1PAK
1PAL
1PAO
1PAQ
1PAU
1PAV
1PAX
1PAZ
1PB1
1PB3
1PB5
1PB7
1PB8
1PB9
1PBA
1PBB
1PBD
1PBE
1PBF
1PBG
1PBH
1PBI
1PBJ
1PBL
1PBM
1PBN
1PBO
1PBP
1PBQ
1PBT
1PBU
1PBV
1PBW
1PBX
1PBY
1PC0
1PC2
1PC4
1PC8
1PCA
1PCG
1PCH
1PCI
1PCJ
1PCK
1PCL
1PCS
1PCX
1PCZ
1PD0
1PD3
1PD5
1PD6
1PD7
1PD8
1PD9
1PDA
1PDB
1PDC
1PDF
1PDG
1PDH
1PDI
1PDK
1PDL
1PDM
1PDN
1PDP
1PDR
1PDT
1PDX
1PDZ
1PE0
1PE1
1PE4
1PE5
1PE6
1PE7
1PE8
1PE9
1PEA
1PEB
1PED
1PEE
1PEG
1PEH
1PEI
1PEM
1PEO
1PEQ
1PER
1PES
1PEU
1PEV
1PEX
1PEY
1PF5
1PF7
1PF8
1PF9
1PFE
1PFH
1PFI
1PFJ
1PFK
1PFL
1PFM
1PFO
1PFQ
1PFR
1PFS
1PFT
1PFU
1PFV
1PFW
1PFX
1PFY
1PFZ
1PG1
1PG2
1PG4
1PG5
1PG6
1PG7
1PG8
1PG9
1PGA
1PGB
1PGE
1PGF
1PGG
1PGI
1PGJ
1PGL
1PGN
1PGO
1PGP
1PGQ
1PGR
1PGS
1PGT
1PGU
1PGV
1PGW
1PGY
1PGZ
1PH0
1PH4
1PH5
1PH6
1PH7
1PH8
1PH9
1PHA
1PHC
1PHD
1PHE
1PHF
1PHH
1PHJ
1PHM
1PHN
1PHO
1PHP
1PHQ
1PHR
1PHS
1PHT
1PHW
1PHZ
1PI1
1PI2
1PI3
1PI4	B	A
1PI5	B	A
1PI8
1PIC
1PID
1PIE
1PIF
1PIG
1PIH
1PII
1PIJ
1PIL
1PIN
1PIO
1PIP
1PIQ
1PIR
1PIT
1PIV
1PIX
1PIY
1PIZ
1PJ2
1PJ3
1PJ6
1PJ7
1PJ8
1PJ9
1PJA
1PJB
1PJC
1PJF
1PJG
1PJH
1PJJ
1PJL
1PJM
1PJN
1PJO
1PJQ
1PJS
1PJT
1PJU
1PJV
1PJW
1PJX
1PJY
1PJZ
1PK0
1PK1
1PK2
1PK3
1PK4
1PK5
1PK9
1PKD
1PKE
1PKF
1PKG
1PKH
1PKJ
1PKK
1PKL
1PKM
1PKN	A
1PKO
1PKP
1PKQ
1PKR
1PKT
1PKU
1PKV
1PKW
1PKY
1PKZ
1PL0	D	B	A	C
1PL2
1PL3
1PL5
1PL6
1PL7
1PL8
1PL9
1PLA
1PLB
1PLC
1PLF
1PLG
1PLL
1PLO
1PLP
1PLQ
1PLR
1PLS
1PLU
1PLX
1PLY
1PM2
1PM3
1PM4
1PM5
1PM6
1PM9
1PMA
1PMC
1PMD
1PME
1PMJ
1PMK
1PML
1PMM
1PMN
1PMO
1PMR
1PMU
1PMY
1PN0
1PN2
1PN3
1PN4
1PN5
1PN6
1PN7
1PN8
1PN9
1PNB
1PND
1PNE
1PNF
1PNG
1PNH
1PNK
1PNL
1PNM
1PNN
1PNO
1PNQ
1PNR
1PNT
1PNV
1PNZ
1PO1
1PO2
1PO3
1PO5
1PO6
1PO7
1PO9
1POA
1POB
1POC
1POD
1POG
1POH
1POI
1POJ
1POK
1POO
1POP
1POQ
1POS
1POT
1POU
1POV
1POW
1POX
1POY
1PP0
1PP2
1PP3
1PP4
1PP7
1PP8
1PP9
1PPA
1PPB
1PPC
1PPD
1PPE
1PPG
1PPH
1PPJ
1PPK
1PPL
1PPM
1PPN
1PPO
1PPR
1PPT
1PPX
1PPY
1PQ2
1PQ3
1PQ4
1PQ5
1PQ6
1PQ7
1PQ8
1PQ9
1PQA
1PQD	A
1PQF
1PQH
1PQI	A
1PQK
1PQM	A
1PQN
1PQO	A
1PQP
1PQS
1PQT
1PQU
1PQV
1PQW
1PQY
1PQZ
1PR0
1PR2
1PR3
1PR4
1PR5
1PR6
1PR9	B	A
1PRA
1PRE
1PRG
1PRH
1PRL
1PRM
1PRN
1PRO
1PRP
1PRQ
1PRR
1PRT
1PRU
1PRW
1PRX
1PRY
1PRZ
1PS0
1PS1
1PS2
1PS3
1PS5
1PS6
1PS7
1PS8
1PSA
1PSC
1PSD
1PSF
1PSH
1PSI
1PSK
1PSN
1PSO
1PSR
1PSS
1PST
1PSU
1PSV
1PSW
1PSY
1PSZ
1PT0
1PT1
1PT3
1PT4
1PT5
1PT7
1PT8
1PTA
1PTD
1PTF
1PTG
1PTH
1PTJ
1PTK
1PTM
1PTO
1PTR
1PTS
1PTU
1PTV
1PTX
1PTY
1PTZ
1PU1
1PU2
1PU3
1PU4
1PU5
1PU6
1PU7
1PU8
1PU9
1PUA
1PUB
1PUC
1PUD
1PUE
1PUF
1PUG
1PUJ
1PUL
1PUM
1PUN
1PUO
1PUP
1PUQ
1PUS
1PUT
1PUU
1PUX
1PUY
1PUZ
1PV1
1PV2
1PV3
1PV4
1PV5
1PV6
1PV7
1PV8
1PVB
1PVC
1PVD
1PVE
1PVG
1PVH
1PVI
1PVM
1PVN	D	B	A	C
1PVO
1PVP
1PVR
1PVS
1PVT
1PVU
1PVV
1PVW
1PVX
1PVY
1PVZ
1PW1
1PW2
1PW3
1PW5
1PW6
1PW7
1PW8
1PW9
1PWA
1PWB
1PWC
1PWD
1PWE
1PWF
1PWG
1PWH	D	B	A	C
1PWJ
1PWK
1PWL
1PWM
1PWP
1PWQ
1PWT
1PWU
1PWV
1PWW
1PWX
1PWY
1PWZ
1PX0
1PX2
1PX3
1PX4
1PX5
1PX6
1PX7
1PX8
1PX9
1PXA
1PXC
1PXD
1PXE
1PXG
1PXH
1PXI
1PXL
1PXM
1PXN
1PXO
1PXP
1PXQ
1PXR
1PXS
1PXT
1PXU
1PXV
1PXW
1PXX
1PXY
1PXZ
1PY0
1PY1
1PY2
1PY3
1PY5
1PYA
1PYB
1PYC
1PYD
1PYE
1PYF
1PYH
1PYJ
1PYK
1PYL
1PYM
1PYN
1PYO
1PYP
1PYQ
1PYS
1PYU
1PYV
1PYW
1PYX
1PYY
1PYZ
1PZ0
1PZ1
1PZ3
1PZ7
1PZ8
1PZ9
1PZC
1PZE
1PZF
1PZG
1PZH
1PZJ
1PZK
1PZM
1PZN
1PZO
1PZP
1PZT
1PZU
1PZV
1PZW
1PZX
1PZY
1Q01
1Q02
1Q03
1Q04
1Q07
1Q08
1Q09
1Q0A
1Q0C
1Q0E
1Q0F
1Q0G
1Q0K
1Q0L
1Q0M
1Q0N
1Q0O
1Q0P
1Q0Q
1Q0R
1Q0T
1Q0U
1Q0V
1Q0W
1Q0Y
1Q0Z
1Q10
1Q11	A
1Q12
1Q13
1Q14
1Q15
1Q16
1Q17
1Q18
1Q19
1Q1A
1Q1B
1Q1C
1Q1E
1Q1F
1Q1G
1Q1H
1Q1L
1Q1N
1Q1Q
1Q1R
1Q1V
1Q1W
1Q1Y
1Q1Z
1Q20
1Q21
1Q22
1Q25
1Q27
1Q29
1Q2B
1Q2C
1Q2D
1Q2E
1Q2H
1Q2I
1Q2K
1Q2L
1Q2N
1Q2O
1Q2P
1Q2R
1Q2S
1Q2T
1Q2U
1Q2V
1Q2X
1Q2Y
1Q2Z
1Q31
1Q32
1Q34
1Q35
1Q36
1Q38
1Q39
1Q3A
1Q3B
1Q3C
1Q3D
1Q3E
1Q3F
1Q3G
1Q3I
1Q3K
1Q3L
1Q3M
1Q3N
1Q3O
1Q3P
1Q3Q
1Q3R
1Q3U
1Q3V
1Q3W
1Q3X
1Q3Y
1Q3Z
1Q40
1Q41
1Q43
1Q44
1Q46
1Q4A
1Q4C
1Q4E
1Q4J
1Q4O
1Q4R
1Q4T
1Q4U
1Q4V
1Q4W
1Q4X
1Q50
1Q51
1Q52
1Q53
1Q55
1Q57
1Q59
1Q5A
1Q5C
1Q5E
1Q5F
1Q5H
1Q5I
1Q5K
1Q5L
1Q5M
1Q5N
1Q5P
1Q5Q
1Q5R
1Q5U
1Q5W
1Q5Y
1Q5Z
1Q60
1Q61
1Q62
1Q63
1Q65
1Q66
1Q67
1Q68
1Q69
1Q6A
1Q6B
1Q6C
1Q6D
1Q6E
1Q6F
1Q6H
1Q6J
1Q6K
1Q6L
1Q6M
1Q6O
1Q6Q
1Q6R
1Q6S
1Q6U
1Q6W
1Q6X
1Q71
1Q72
1Q73
1Q75
1Q77
1Q78
1Q79
1Q7A
1Q7B
1Q7C
1Q7E
1Q7F
1Q7I
1Q7L
1Q7M
1Q7O
1Q7R
1Q7S
1Q7T
1Q7X
1Q7Y	N	A
1Q7Z
1Q81	N	A
1Q82	N	A
1Q83
1Q84
1Q85
1Q86	N	A
1Q87
1Q89
1Q8A
1Q8B
1Q8C
1Q8D
1Q8F
1Q8G
1Q8H
1Q8I
1Q8J
1Q8K
1Q8M
1Q8N
1Q8O
1Q8P
1Q8Q
1Q8R
1Q8S
1Q8T
1Q8U
1Q8W
1Q8X
1Q8Y
1Q90
1Q91
1Q93
1Q94
1Q96
1Q97
1Q98
1Q9A
1Q9B
1Q9C
1Q9E
1Q9F
1Q9G
1Q9H
1Q9I
1Q9J
1Q9K
1Q9L
1Q9M
1Q9P
1Q9U
1Q9W
1Q9X
1Q9Y
1QA0
1QA2
1QA3
1QA5
1QA6
1QA7
1QA9
1QAB
1QAC
1QAD
1QAE
1QAF
1QAG
1QAH
1QAI
1QAJ
1QAK
1QAL
1QAN
1QAO
1QAP
1QAQ
1QAT
1QAV
1QAW
1QAX
1QAY
1QAZ
1QB0
1QB2
1QB3
1QB4
1QB5
1QB6	A
1QB7
1QB8
1QB9	A
1QBB
1QBG
1QBH
1QBI
1QBK
1QBM
1QBO
1QBP
1QBR
1QBS
1QBT
1QBU
1QBZ
1QC0
1QC1
1QC5
1QC6
1QC7
1QC8
1QC9
1QCA
1QCB
1QCC
1QCD
1QCF
1QCG
1QCH
1QCI
1QCK
1QCM
1QCN
1QCO
1QCP
1QCQ
1QCR
1QCS
1QCU
1QCX
1QCY
1QCZ
1QD0
1QD2
1QD3
1QD6
1QD7
1QDA
1QDB
1QDC
1QDE
1QDF
1QDH
1QDI
1QDK
1QDL
1QDM
1QDO
1QDP
1QDQ
1QDS
1QDT
1QDU
1QDW
1QE1
1QE3
1QE5
1QE6
1QE7
1QEW
1QEX
1QEY
1QEZ
1QF0
1QF3
1QF5
1QF6
1QF7
1QF8
1QF9
1QFA
1QFB
1QFC
1QFD
1QFE
1QFF
1QFG
1QFH
1QFI
1QFJ
1QFK
1QFL
1QFM
1QFN
1QFP
1QFS
1QFU
1QFV
1QFW
1QFY
1QG0
1QG1
1QG2
1QG3
1QG4
1QG5
1QG6
1QG8
1QGB
1QGC
1QGD
1QGE
1QGF
1QGH
1QGI
1QGJ
1QGK
1QGL
1QGN
1QGO
1QGP
1QGQ
1QGR
1QGS
1QGT
1QGU
1QGV
1QGW
1QGX
1QGY
1QGZ
1QH0
1QH1
1QH2
1QH3
1QH5
1QH6
1QH7
1QH8
1QH9
1QHA
1QHB
1QHC
1QHD
1QHE
1QHF
1QHG
1QHK
1QHL
1QHN
1QHO
1QHP
1QHQ
1QHR
1QHT
1QHU
1QHV
1QHZ
1QI0
1QI2
1QI3
1QI4
1QI5
1QI6
1QI7
1QI8
1QI9
1QIA
1QIB
1QIC
1QID
1QIG
1QIH
1QII
1QIJ
1QIK
1QIL
1QIM
1QIN
1QIO
1QIP
1QIQ
1QIR
1QIV
1QIW
1QIX
1QIY
1QIZ
1QJ0
1QJ1
1QJ3
1QJ4
1QJ5	B	A
1QJ6
1QJ7
1QJ8
1QJ9
1QJA
1QJB
1QJC
1QJD
1QJE
1QJF
1QJG
1QJH
1QJI
1QJJ
1QJK
1QJL
1QJM
1QJO
1QJP
1QJQ
1QJT
1QJU
1QJW
1QJZ
1QK0
1QK1
1QK2
1QK3
1QK4
1QK6
1QK7
1QK8
1QK9
1QKB
1QKC
1QKE
1QKF
1QKG
1QKH
1QKI
1QKJ
1QKK
1QKL
1QKM
1QKN
1QKO
1QKP
1QKQ
1QKR
1QKS
1QKW
1QKX
1QKY
1QKZ
1QL0
1QL2
1QL3
1QL4
1QL5
1QL6
1QL8
1QL9
1QLB
1QLC
1QLD
1QLE
1QLG
1QLI
1QLJ
1QLK
1QLL
1QLM
1QLN
1QLO
1QLP
1QLQ
1QLR
1QLT
1QLU
1QLW
1QLX
1QLY
1QLZ
1QM0
1QM1
1QM2
1QM3
1QM5
1QM7
1QMA
1QMB
1QMC
1QMD
1QME
1QMF
1QMG
1QMH
1QMI
1QMJ
1QML
1QMN
1QMO
1QMP
1QMQ
1QMR
1QMS
1QMT
1QMU
1QMV
1QMY
1QMZ
1QN0
1QN1
1QN2
1QN3
1QN4
1QN5
1QN7
1QNA
1QNB
1QNC
1QND
1QNE
1QNG
1QNI
1QNJ
1QNK
1QNL
1QNM
1QNN
1QNO
1QNR
1QNS
1QNT
1QNU
1QNV
1QNW
1QNX
1QNY
1QNZ
1QO0
1QO2
1QO3
1QO5
1QO6
1QO7
1QO9
1QOB
1QOF
1QOG
1QOH
1QOJ
1QOK
1QOL
1QOM
1QOP
1QOQ
1QOR
1QOS
1QOU
1QOW
1QOX
1QOY
1QOZ
1QP0
1QP4
1QP5
1QP6
1QP8
1QPA
1QPB
1QPC
1QPE
1QPF
1QPG
1QPH
1QPI
1QPJ
1QPK
1QPL
1QPM
1QPO
1QPQ
1QPR
1QPS
1QPU
1QPV
1QPW
1QPX
1QPY
1QPZ
1QQ1
1QQ2
1QQ4
1QQ5
1QQ6
1QQ7
1QQA
1QQB
1QQC
1QQD
1QQE
1QQF
1QQG
1QQI
1QQJ
1QQK
1QQM	A
1QQN	A
1QQP
1QQQ
1QQR
1QQS
1QQU
1QQV
1QQW
1QR0
1QR1
1QR2
1QR4
1QR5
1QR6
1QR7
1QR8
1QR9
1QRB
1QRC
1QRE
1QRG
1QRH
1QRI
1QRJ
1QRK
1QRL
1QRN
1QRP
1QRQ
1QRR
1QRS
1QRT
1QRU
1QRV
1QRX
1QRZ
1QS0
1QS1
1QS3
1QS4
1QS5
1QS7
1QS9
1QSA
1QSB
1QSC
1QSD
1QSE
1QSF
1QSG
1QSH
1QSI
1QSJ
1QSL
1QSO
1QSP
1QSQ
1QSR
1QSS
1QST
1QSU
1QSV
1QSW
1QSX
1QSY
1QT4
1QT5
1QT6
1QT7
1QT8
1QT9
1QTB
1QTC
1QTD
1QTE
1QTF
1QTG
1QTH
1QTI
1QTJ
1QTM
1QTN
1QTO
1QTP
1QTQ
1QTR
1QTU
1QTV
1QTW
1QTX
1QTY
1QTZ
1QU1
1QU2	T	A
1QU3
1QU5
1QU6
1QU7
1QU9
1QUA
1QUB
1QUG
1QUH
1QUI
1QUK
1QUL
1QUM
1QUN
1QUO
1QUQ
1QUR
1QUS
1QUU
1QUV
1QUW
1QUZ
1QV0	A
1QV6
1QV7
1QV8
1QV9
1QVC
1QVF	0	L
1QVG	0	L
1QVK
1QVL
1QVN
1QVO
1QVR
1QVS
1QVU
1QVV
1QVW
1QVX
1QVY
1QVZ
1QW0
1QW1
1QW2
1QW4
1QW5
1QW6
1QW7
1QW8
1QW9
1QWB
1QWC
1QWE
1QWF
1QWG
1QWH
1QWI
1QWJ
1QWK
1QWM
1QWN
1QWO
1QWQ
1QWS
1QWT
1QWU
1QWV
1QWY
1QWZ
1QX0
1QX1
1QX2
1QX3
1QX5
1QX6
1QX7
1QX8
1QX9
1QXA
1QXC
1QXD
1QXF
1QXH
1QXJ
1QXK
1QXL
1QXM
1QXO
1QXP
1QXQ
1QXR
1QXS
1QXW
1QXZ
1QY0
1QY1
1QY2
1QY3
1QY4
1QY7
1QYB
1QYE
1QYF
1QYG
1QYI
1QYK
1QYL
1QYM
1QYN
1QYP
1QYQ
1QYR
1QYS
1QYU
1QYV
1QYX
1QYY
1QYZ
1QZ0
1QZ2
1QZ3
1QZ4
1QZ5
1QZ6
1QZ7
1QZ8
1QZ9
1QZD
1QZE
1QZG
1QZL
1QZM
1QZN
1QZQ
1QZR
1QZT
1QZV
1QZW
1QZZ
1R02
1R03
1R05
1R0A
1R0B
1R0C
1R0E
1R0G
1R0H
1R0I
1R0K
1R0L
1R0M
1R0O
1R0P
1R0Q
1R0S
1R0U
1R0V
1R0W
1R0X
1R0Y
1R0Z
1R11
1R12
1R13
1R15
1R16
1R17
1R18
1R1A
1R1B
1R1D
1R1F
1R1G
1R1I
1R1J
1R1K
1R1L
1R1M
1R1N
1R1O
1R1P
1R1Q
1R1R
1R1S
1R1T
1R1W
1R1X
1R1Y
1R1Z
1R20
1R22
1R23
1R24
1R26
1R27
1R29
1R2B
1R2C
1R2D
1R2F
1R2G
1R2H
1R2I
1R2J
1R2K
1R2M
1R2N
1R2O
1R2P
1R2Q
1R2S
1R2U
1R2Y
1R2Z
1R30
1R31
1R33
1R35
1R36
1R37
1R38
1R39
1R3B
1R3C
1R3E
1R3F
1R3G
1R3K
1R3L
1R3M
1R3O
1R3Q
1R3R
1R3T
1R3U
1R3W
1R3Y
1R3Z
1R41
1R42
1R44
1R46
1R47
1R48
1R49
1R4B
1R4C
1R4D
1R4E
1R4G
1R4H
1R4I
1R4K
1R4L
1R4O
1R4P
1R4Q
1R4S
1R4T
1R4U
1R4V
1R4W
1R4X
1R4Y
1R4Z
1R50
1R51
1R52
1R55
1R56
1R57
1R58
1R59
1R5A
1R5B
1R5C
1R5D
1R5G
1R5H
1R5I
1R5J
1R5K
1R5L
1R5M
1R5N
1R5O
1R5P
1R5Q
1R5S
1R5T
1R5U
1R5V
1R5W
1R5X
1R5Y
1R5Z
1R61
1R62
1R63
1R65
1R66
1R67
1R68
1R69
1R6A
1R6C
1R6D
1R6F
1R6G
1R6H
1R6J
1R6K
1R6N
1R6O
1R6P
1R6Q
1R6R
1R6T
1R6V
1R6W
1R6Y
1R6Z
1R70
1R71
1R74
1R75
1R76
1R77
1R7A
1R7C
1R7D
1R7E
1R7F
1R7G
1R7H
1R7J
1R7L
1R7O
1R7R
1R7S
1R7T
1R7U
1R7V
1R7W
1R7X
1R7Y
1R7Z
1R80
1R81
1R82
1R84
1R85
1R87
1R88
1R89
1R8A
1R8C
1R8D
1R8H
1R8I
1R8J
1R8K
1R8L
1R8M
1R8N
1R8O
1R8P
1R8Q
1R8S
1R8U
1R8W
1R8X
1R8Y
1R94
1R95
1R9C
1R9D
1R9F
1R9G
1R9I
1R9J
1R9K
1R9L
1R9N
1R9O
1R9Q
1R9S
1R9T
1R9U
1R9V
1R9W
1R9X
1R9Y
1R9Z
1RA0
1RA1
1RA3
1RA4
1RA5
1RA6
1RA7
1RA8
1RAA
1RAB
1RAD
1RAE
1RAF
1RAG
1RAH
1RAI
1RAJ
1RAK
1RAL
1RAM
1RAO
1RAQ
1RAR
1RAS
1RAT
1RAU
1RAV
1RAW
1RAX
1RAY
1RB0
1RB2
1RB3
1RB4
1RB5
1RB6	B	A	C
1RB7
1RB8
1RB9
1RBA
1RBB
1RBD
1RBF
1RBH
1RBI
1RBJ
1RBL
1RBN
1RBO
1RBP
1RBQ
1RBR
1RBT
1RBU
1RBV
1RBW
1RBX
1RBZ
1RC0
1RC1
1RC2
1RC6
1RC7
1RC8
1RC9
1RCA
1RCB
1RCC
1RCD
1RCG
1RCH
1RCI
1RCJ
1RCK
1RCN
1RCO
1RCP
1RCS
1RCT
1RCU
1RCV
1RCW
1RCX
1RCY
1RD3
1RD5
1RD6
1RD7
1RD9
1RDA
1RDB
1RDC
1RDD
1RDE
1RDF
1RDG
1RDH
1RDI
1RDJ
1RDK
1RDL
1RDN
1RDO
1RDP
1RDQ
1RDR
1RDS
1RDT
1RDW
1RDX
1RDY
1RDZ
1RE0
1RE2
1RE3
1RE4
1RE5
1RE6
1RE7
1RE8
1REA
1REC
1RED
1REE
1REF
1REG
1REI
1REJ
1REK
1REO
1REP
1RES
1RET
1REW
1REX
1RF0
1RF1
1RF2
1RF3
1RF4
1RF6
1RF7
1RF8
1RF9
1RFA
1RFB
1RFD
1RFE
1RFF
1RFI
1RFJ
1RFK
1RFN
1RFO
1RFP
1RFQ
1RFR
1RFS
1RFT	A
1RFV
1RFX
1RFY
1RFZ
1RG0
1RG3
1RG4
1RG5
1RG7
1RG9	D	B	A	C
1RGA
1RGB
1RGC
1RGD
1RGE
1RGF
1RGG
1RGH
1RGI
1RGK
1RGL
1RGN
1RGP
1RGQ
1RGR
1RGS
1RGT
1RGU
1RGV
1RGW
1RGX
1RGY
1RGZ
1RH0
1RH1
1RH2
1RH3
1RH5
1RH6
1RH7
1RH8
1RH9
1RHA
1RHB
1RHC	A
1RHG
1RHH
1RHI
1RHK
1RHL
1RHO
1RHQ
1RHR
1RHW
1RHY
1RHZ
1RI0
1RI1
1RI2
1RI3
1RI4
1RI5
1RI6
1RI7
1RI8
1RIE
1RIF
1RIH
1RIJ
1RIK
1RIL
1RIM
1RIN
1RIO
1RIP
1RIR
1RIS
1RIT
1RIU
1RIV
1RIY
1RJ1
1RJ2
1RJ4
1RJ7
1RJ8
1RJA
1RJB
1RJC
1RJD
1RJE
1RJG
1RJI
1RJJ
1RJK
1RJM
1RJP
1RJQ
1RJR
1RJT
1RJV
1RJW
1RJX
1RJY
1RJZ
1RK0
1RK2
1RK3
1RK6
1RK7
1RK8
1RKA
1RKC
1RKG
1RKH
1RKI
1RKJ
1RKK
1RKL
1RKN
1RKP
1RKQ
1RKR
1RKS
1RKT
1RKU
1RKV
1RKW
1RKX
1RKY
1RL0
1RL2
1RL4
1RL5
1RL6
1RL9
1RLA
1RLB
1RLC
1RLD
1RLG
1RLH
1RLI
1RLJ
1RLK
1RLM
1RLO
1RLP
1RLQ
1RLR
1RLT
1RLY
1RLZ
1RM0
1RM1
1RM3
1RM5
1RM8
1RMD
1RME
1RMF
1RMG
1RMH
1RMJ
1RMK
1RML
1RMM
1RMN
1RMO
1RMQ
1RMR
1RMS
1RMT
1RMU
1RMY
1RMZ
1RN1
1RN4
1RN7
1RN9
1RNB
1RNC
1RND
1RNE
1RNF
1RNG
1RNH
1RNI
1RNJ
1RNK
1RNL
1RNM
1RNN
1RNR
1RNT
1RNU
1RNV
1RNW
1RNZ
1RO0
1RO2
1RO5
1RO6
1RO9
1ROA
1ROD
1ROF
1ROM
1RON
1ROO
1ROQ
1ROR
1ROS
1ROT
1ROU
1ROV
1ROW
1RP0
1RP1
1RP3
1RP4
1RP5
1RPA
1RPB
1RPC
1RPE
1RPF
1RPG
1RPH
1RPI
1RPJ
1RPL
1RPM
1RPN
1RPO
1RPQ
1RPR
1RPS
1RPU
1RPV
1RPX
1RPY
1RPZ
1RQ1
1RQ2
1RQ3
1RQ4
1RQ5
1RQ6
1RQ7
1RQ9
1RQA
1RQC
1RQD
1RQE
1RQF
1RQG
1RQI
1RQJ
1RQK
1RQL
1RQM
1RQN
1RQP
1RQQ
1RQS
1RQT
1RQW
1RQY
1RR2
1RR7
1RR8
1RR9
1RRB
1RRC
1RRD
1RRF
1RRG
1RRH
1RRJ
1RRK
1RRL
1RRM
1RRP
1RRQ
1RRR
1RRS
1RRU
1RRV	D	B	A	C
1RRW
1RRX
1RRY
1RRZ
1RS0
1RS2
1RS4
1RS6
1RS7
1RS8
1RS9
1RSB
1RSC
1RSD
1RSE
1RSF
1RSG
1RSI
1RSM
1RSN
1RSS
1RST
1RSU
1RSW
1RSX
1RSY
1RSZ
1RT0
1RT1
1RT2
1RT3
1RT4
1RT5
1RT6
1RT7
1RT8
1RT9
1RTA
1RTC
1RTD
1RTG
1RTH
1RTJ
1RTK
1RTL
1RTM
1RTN
1RTO
1RTQ
1RTR
1RTS
1RTT
1RTU
1RTV
1RTW
1RTX	A
1RTY
1RTZ
1RU1
1RU2
1RU4
1RU5
1RU7
1RU9
1RUA
1RUD
1RUE
1RUF
1RUH
1RUJ
1RUK
1RUL
1RUM
1RUO
1RUQ
1RUS
1RUT
1RUU
1RUV
1RUW
1RUY
1RUZ
1RV0
1RV1
1RV3
1RV4
1RV5
1RV6
1RV7
1RV8
1RV9
1RVA
1RVB
1RVC
1RVD
1RVE
1RVF
1RVG
1RVH
1RVJ
1RVK
1RVV
1RVW
1RVX
1RVY
1RVZ
1RW0
1RW1
1RW4
1RW5
1RW8
1RW9
1RWA
1RWB
1RWD
1RWE
1RWG
1RWH
1RWI
1RWJ
1RWK
1RWL
1RWM
1RWN
1RWO
1RWP
1RWQ
1RWR
1RWS
1RWT
1RWU
1RWV
1RWW
1RWX
1RWY
1RX0
1RX1
1RX2
1RX3
1RX8
1RX9
1RXA
1RXC	J	D	L	E	C	K	F	B	I	A
1RXD
1RXE	A
1RXG
1RXH
1RXI	A
1RXK
1RXL
1RXM
1RXP
1RXQ
1RXR
1RXS	H	G	e	i	O	I	Q	D	L	d	R	l	b	E	B	h	P	A	k	o	J	m	N	C	c	K	F	j	M	a
1RXV
1RXW
1RXX
1RXY	B	A
1RXZ
1RY0
1RY3
1RY4
1RY5	H
1RY6
1RY7
1RY8
1RYA
1RYB
1RYC
1RYD
1RYE
1RYF
1RYG
1RYH
1RYI
1RYK
1RYM
1RYN
1RYO
1RYQ
1RYR
1RYS
1RYT
1RYV
1RYW
1RYY
1RYZ
1RZ1
1RZ2
1RZ3
1RZ4
1RZ5
1RZ7
1RZ9
1RZA
1RZB
1RZC
1RZD
1RZE
1RZF
1RZG
1RZH
1RZI
1RZJ
1RZL
1RZM
1RZN
1RZO
1RZP
1RZR
1RZT
1RZU
1RZW
1RZX
1RZY
1RZZ
1S01
1S02
1S04
1S05
1S07
1S08
1S09
1S0A
1S0B
1S0C
1S0D
1S0E
1S0F
1S0G
1S0H
1S0I
1S0L
1S0M
1S0O
1S0P
1S0Q
1S0R
1S0T
1S0U
1S0V
1S0W
1S0X
1S0Y
1S0Z
1S14
1S16
1S17
1S19
1S1A
1S1C
1S1D
1S1E
1S1F
1S1G
1S1J
1S1K
1S1M
1S1N
1S1O
1S1P
1S1R
1S1S
1S1T
1S1U
1S1V
1S1X
1S1Y
1S1Z
1S20
1S21
1S22
1S23
1S24
1S26
1S28
1S29
1S2A
1S2B
1S2C
1S2D
1S2F
1S2G
1S2H
1S2J
1S2K
1S2L
1S2M
1S2N
1S2O
1S2Q
1S2U
1S2V
1S2W
1S2X
1S2Y
1S2Z
1S30
1S32
1S34
1S35
1S36
1S38
1S39
1S3B
1S3C
1S3D
1S3E
1S3F
1S3G
1S3I
1S3J
1S3K
1S3L
1S3M
1S3O
1S3P
1S3Q
1S3R
1S3S
1S3U
1S3V
1S3W
1S3X
1S3Y
1S45
1S46
1S47
1S48
1S49
1S4A
1S4B
1S4C
1S4D
1S4E
1S4F
1S4I
1S4J
1S4K
1S4N
1S4O
1S4P
1S4Q
1S4R
1S4S
1S4T
1S4V
1S4W
1S4X
1S4Y
1S4Z
1S50
1S51
1S53
1S54
1S55
1S56	A
1S57
1S58
1S59
1S5A
1S5B
1S5D
1S5E
1S5F
1S5H	C
1S5I
1S5J
1S5K
1S5L
1S5N
1S5O
1S5Q
1S5R
1S5T
1S5U
1S5V
1S5W
1S5Y
1S5Z
1S60
1S61	A
1S62
1S63
1S64
1S66
1S69
1S6A
1S6B
1S6C
1S6F
1S6H
1S6I
1S6J
1S6L
1S6M
1S6N
1S6O
1S6P
1S6Q
1S6R
1S6U
1S6V
1S6W
1S6X
1S6Y
1S6Z
1S70
1S72	0	M
1S73
1S74
1S75
1S76
1S77
1S78
1S7A
1S7C
1S7D
1S7E
1S7F
1S7G
1S7I
1S7J
1S7K
1S7L
1S7M
1S7N
1S7O
1S7P
1S7Q
1S7R
1S7S
1S7U
1S7V
1S7W
1S7X
1S7Z
1S81
1S82
1S83
1S85
1S88
1S8A
1S8C
1S8E
1S8F
1S8G
1S8H
1S8I
1S8J
1S8L
1S8N
1S8O
1S94
1S95
1S9A
1S9B
1S9C
1S9D
1S9E
1S9F
1S9G
1S9I
1S9J
1S9K
1S9N
1S9O
1S9P
1S9Q
1S9R
1S9S
1S9T
1S9U
1S9V
1S9W
1S9X
1S9Y
1S9Z
1SA1
1SA3
1SA4
1SA5
1SA8
1SAA
1SAC
1SAK
1SAL
1SAQ
1SAR
1SAT
1SAW
1SAX	B
1SAZ
1SB1
1SB2
1SB3
1SB7
1SB8
1SB9
1SBB
1SBC
1SBD
1SBE
1SBF
1SBI
1SBJ
1SBK
1SBM
1SBN
1SBO
1SBQ
1SBS
1SBT
1SBU
1SBW
1SBX
1SBY
1SBZ
1SC0
1SC1
1SC3
1SC6
1SC7
1SC9
1SCA
1SCB
1SCD
1SCE
1SCF
1SCH
1SCJ
1SCK
1SCM
1SCN
1SCO
1SCQ
1SCR
1SCS
1SCU
1SCV
1SCW
1SCY
1SCZ
1SD0
1SD2
1SD3
1SD4
1SD5
1SD7
1SD8
1SDA
1SDB
1SDD
1SDE
1SDF
1SDI
1SDJ
1SDK
1SDM
1SDO
1SDQ
1SDR
1SDS	E
1SDT
1SDV
1SDW
1SDX
1SDZ
1SE2
1SE3
1SE4
1SE6
1SE8
1SE9
1SED
1SEF
1SEG
1SEH
1SEI
1SEK
1SEM
2021-09-01
1SEQ
1SES
1SET
1SEU
1SEV
1SEZ
1SF0
1SF1
1SF3
1SF4
1SF5
1SF8
1SFB
1SFC
1SFE
1SFF
1SFG
1SFH
1SFI
1SFK
1SFL
1SFN
1SFP
1SFQ
1SFR
1SFT
1SFV
1SFW
1SFX
1SFY
1SG0
1SG1
1SG2
1SG3
1SG5
1SG6
1SG7
1SG8
1SGD
1SGE
1SGF
1SGG
1SGJ
1SGK
1SGL
1SGM
1SGN
1SGO
1SGP
1SGQ
1SGS
1SGU
1SGV
1SGW
1SGZ
1SH0
1SH1
1SH2
1SH3
1SH4
1SH5
1SH6
1SH7
1SH8
1SH9
1SHA
1SHB
1SHC
1SHD
1SHF
1SHI
1SHK
1SHM
1SHN
1SHO
1SHP
1SHQ
1SHR
1SHS
1SHT
1SHU
1SHV
1SHW
1SHX
1SHY
1SHZ
1SI0
1SI2
1SI3
1SI4
1SI6
1SI8
1SI9
1SIB
1SIF
1SIG
1SIH
1SII
1SIJ
1SIO
1SIP
1SIQ
1SIS
1SIU
1SIV
1SIW
1SIX
1SIY
1SIZ
1SJ0
1SJ3
1SJ4
1SJ5
1SJ6
1SJ9
1SJA
1SJB
1SJC
1SJD
1SJE
1SJF
1SJG
1SJH
1SJI
1SJJ
1SJK
1SJM
1SJN
1SJP
1SJQ
1SJR
1SJS
1SJT
1SJU
1SJV
1SJZ
1SK0
1SK1
1SK3
1SK4
1SK5
1SK7
1SK8
1SK9
1SKA
1SKB
1SKF
1SKH
1SKI
1SKJ
1SKK
1SKL
1SKM
1SKN
1SKO
1SKQ
1SKR
1SKS
1SKU
1SKV
1SKW
1SKX
1SKY
1SKZ
1SL1
1SL2
1SL3
1SL5
1SL6
1SL7
1SL8
1SL9
1SLA
1SLB
1SLC
1SLD
1SLE
1SLF
1SLG
1SLH
1SLI
1SLJ
1SLL
1SLM
1SLN
1SLO
1SLP
1SLQ
1SLS
1SLT
1SLV
1SLY
1SM1
1SM2
1SM3
1SM4
1SM5
1SM7
1SM9
1SMB
1SME
1SMF
1SMG
1SMH
1SMJ
1SMK
1SML
1SMO
1SMP
1SMQ
1SMR
1SMS
1SMU
1SMV
1SMW
1SMX
1SMY
1SMZ
1SN0
1SN1
1SN2
1SN4
1SN5
1SN6
1SN7
1SN8
1SNA
1SNC
1SND
1SNE
1SNF
1SNG
1SNJ
1SNK
1SNM
1SNO
1SNP
1SNQ
1SNR
1SNU
1SNX
1SNY
1SNZ
1SO0
1SO2
1SO3
1SO4
1SO6
1SO7
1SO8
1SO9
1SOA
1SOF
1SOG	A
1SOH
1SOI
1SOJ
1SOK
1SOL
1SOM
1SON
1SOP
1SOQ
1SOR
1SOT
1SOU
1SOV
1SOW
1SOX
1SP1
1SP2
1SP3
1SP4
1SP5
1SP6
1SP7
1SP8
1SP9
1SPA
1SPB
1SPD
1SPE
1SPF
1SPH
1SPI
1SPJ
1SPQ
1SPR
1SPS
1SPU
1SPV
1SPX
1SPY
1SQ1
1SQ2
1SQ3
1SQ4
1SQ6
1SQ7
1SQ8
1SQA
1SQB
1SQC
1SQD
1SQF
1SQG
1SQH
1SQI
1SQJ
1SQK
1SQM
1SQN
1SQP
1SQQ
1SQT
1SQW
1SQX
1SQY
1SQZ
1SR0
1SR2
1SR3
1SR4
1SR5
1SR6
1SR7
1SR9
1SRA
1SRB
1SRD
1SRE
1SRF
1SRG
1SRJ
1SRK
1SRL
1SRM
1SRP
1SRQ
1SRR
1SRS
1SRU
1SRV
1SRY
1SRZ
1SS1
1SS2
1SS4
1SS6
1SS7
1SS8
1SS9
1SSA
1SSB
1SSC
1SSD
1SSF
1SSG
1SSK
1SSL
1SSM
1SSN
1SSO
1SSP
1SST
1SSU
1SSV
1SSW
1SSX
1SSY
1SSZ
1ST0
1ST2
1ST3
1ST4
1ST6
1ST7
1STA
1STB
1STC
1STG
1STM
1STN
1STO
1STP
1STQ	A
1STR
1STS
1STU
1STY
1STZ
1SU0
1SU1
1SU4
1SU6
1SU7
1SU9
1SUA
1SUB	A
1SUC	A
1SUD	A
1SUF
1SUG
1SUI
1SUJ
1SUL
1SUO
1SUP
1SUR
1SUS
1SUT
1SUU
1SUV
1SUW
1SUX
1SUY
1SUZ
1SV0
1SV1
1SV2
1SV3
1SV4
1SV5
1SV6
1SV9
1SVA
1SVB
1SVC
1SVD
1SVE
1SVF
1SVG
1SVI
1SVJ
1SVK
1SVL
1SVM
1SVN
1SVO
1SVP
1SVQ
1SVR
1SVU
1SVW
1SVX
1SVY
1SVZ
1SW1
1SW2
1SW3
1SW4
1SW5
1SW6
1SW7
1SW8
1SWB
1SWC
1SWD
1SWE
1SWG
1SWH
1SWI
1SWJ
1SWK
1SWL
1SWM
1SWN
1SWO
1SWP
1SWQ
1SWR
1SWT
1SWU
1SWV
1SWX
1SX0
1SX1
1SX2
1SX3	J	H	G	D	N	L	E	C	K	F	B	I	A	M
1SX4
1SX5
1SX6
1SX7
1SX8
1SXB
1SXD
1SXG
1SXH
1SXI
1SXJ
1SXK
1SXL
1SXM
1SXP
1SXQ
1SXT
1SXV
1SXW
1SXX
1SXY
1SXZ
1SY0
1SY1
1SY3
1SY6
1SY7
1SY9
1SYC
1SYD
1SYE
1SYF
1SYG
1SYI
1SYL
1SYM
1SYN
1SYO
1SYQ
1SYR
1SYS
1SYT
1SYV
1SYX
1SYY
1SYZ
1SZ0
1SZ1
1SZ2
1SZ3
1SZ6
1SZ7
1SZ8
1SZ9
1SZA
1SZB
1SZD
1SZE
1SZF
1SZG
1SZH
1SZI
1SZJ
1SZK
1SZL
1SZM
1SZN
1SZO
1SZP
1SZR
1SZU
1SZW
1SZX
1SZZ
1T00
1T01
1T02
1T04
1T07
1T08
1T09
1T0A
1T0B
1T0C
1T0D
1T0E
1T0F
1T0G
1T0H
1T0I
1T0J
1T0L
1T0M
1T0N
1T0O
1T0P
1T0Q
1T0R
1T0S
1T0U
1T0V
1T0W
1T0Y
1T0Z
1T11
1T12
1T13
1T15
1T17
1T18
1T1A
1T1B
1T1C
1T1D
1T1F
1T1G
1T1H
1T1I
1T1K
1T1L
1T1M
1T1N
1T1P
1T1Q
1T1R
1T1S
1T1T
1T1W
1T1X
1T1Z
1T20
1T21
1T22
1T24
1T26
1T27
1T28
1T29
1T2B
1T2D
1T2E
1T2F
1T2I
1T2J
1T2K
1T2N	A
1T2O
1T2P
1T2Q
1T2S
1T2T
1T2U
1T2W
1T2X
1T31
1T32
1T33
1T34
1T38
1T39
1T3A
1T3B
1T3C
1T3E
1T3H
1T3I
1T3J
1T3K
1T3M
1T3N
1T3P
1T3Q
1T3R
1T3S
1T3T
1T3V
1T3W
1T3X
1T3Y
1T3Z
1T40
1T41
1T43
1T45
1T46
1T49
1T4B
1T4C
1T4D
1T4E
1T4F
1T4G
1T4I
1T4K
1T4L
1T4N
1T4O
1T4Q
1T4R
1T4T
1T4W
1T4X
1T4Y
1T50
1T51
1T54
1T56
1T57
1T5B
1T5C
1T5D
1T5E
1T5F
1T5G
1T5H
1T5I
1T5J
1T5L
1T5M
1T5N
1T5O
1T5Q
1T5R
1T5S	A
1T5Y
1T5Z
1T60	T	H	G	O	I	V	Q	D	L	W	R	E	B	U	S	P	A	J	N	C	K	X	F	M
1T62
1T63
1T64
1T68
1T69
1T6B
1T6C
1T6D
1T6F
1T6H
1T6I
1T6J
1T6K
1T6L
1T6N
1T6O
1T6P
1T6R
1T6T
1T6U
1T6V
1T6W
1T6X
1T71
1T72
1T73
1T74
1T75
1T77
1T79
1T7B
1T7D
1T7F
1T7H
1T7I
1T7K
1T7L
1T7N
1T7O
1T7P
1T7R
1T7S
1T7V
1T7W
1T7X
1T7Y
1T7Z
1T80
1T82
1T83
1T84
1T86	B	A
1T88	B	A
1T89
1T8B
1T8C
1T8E
1T8F
1T8G
1T8H
1T8I
1T8J
1T8K
1T8L
1T8O
1T8P
1T8Q
1T8R
1T8S
1T8T
1T8U
1T8V
1T8W
1T8X
1T8Y
1T8Z
1T90
1T91
1T93
1T94
1T95
1T96
1T98
1T99
1T9A	B	A
1T9B	B	A
1T9C	B	A
1T9E
1T9F
1T9G
1T9H
1T9I
1T9J
1T9K
1T9M
1T9N
1T9R
1T9S
1T9T
1T9U
1T9V
1T9W
1T9Y
1T9Z
1TA0
1TA2
1TA4
1TA6
1TA8
1TA9	B	A
1TAB
1TAC
1TAD
1TAF
1TAG
1TAH
1TAL
1TAM
1TAN
1TAP
1TAR
1TAS
1TAT
1TAU
1TAW
1TAY
1TAZ
1TB0
1TB3
1TB4
1TB6
1TB7
1TBA
1TBB
1TBC
1TBD
1TBE
1TBF
1TBG
1TBJ
1TBK
1TBL
1TBN
1TBO
1TBP
1TBQ
1TBR
1TBT
1TBW
1TBY
1TBZ
1TC1
1TC2
1TC3
1TC5
1TC6
1TC8
1TCA
1TCB
1TCC
1TCD
1TCG
1TCH
1TCK
1TCM
1TCR
1TCS
1TCU
1TCV
1TCW
1TCX
1TCY
1TCZ
1TD0
1TD1
1TD3
1TD4
1TD5
1TD6
1TD7
1TD9
1TDB
1TDC
1TDF
1TDH
1TDI
1TDJ
1TDK
1TDL
1TDN
1TDO
1TDP
1TDQ
1TDR
1TDT
1TDU
1TDV
1TDW
1TDY
1TDZ
1TE0
1TE1
1TE2
1TE4
1TE5
1TE6
1TE7
1TEC
1TED
1TEF
1TEG
1TEH
1TEJ
1TEM
1TEN
1TEQ
1TER
1TES
1TEU
1TEV
1TEY
1TEZ
1TF0
1TF1
1TF2
1TF3
1TF6
1TF8
1TF9
1TFA
1TFB
1TFC
1TFD
1TFF
1TFG
1TFH
1TFI
1TFJ
1TFK
1TFM
1TFN
1TFO
1TFP
1TFR
1TFS
1TFT
1TFU
1TFV
1TFW
1TFX
1TFZ
1TG0
1TG1
1TG2
1TG3
1TG4
1TG5
1TG6
1TG8
1TG9
1TGC
1TGE
1TGG
1TGH
1TGJ
1TGM
1TGO
1TGR
1TGS
1TGT
1TGU
1TGV	B	A
1TGX
1TGY	B	A
1TGZ
1TH0
1TH1
1TH3
1TH4
1TH5
1TH6
1TH7
1TH8
1TH9
1THA
1THB
1THC
1THD
1THE
1THF
1THG
1THI
1THJ
1THK
1THL
1THM
1THN
1THO
1THP
1THQ
1THR
1THS
1THT
1THU
1THV
1THW
1THX
1THY
1THZ	B	A
1TI3
1TI8
1TIA
1TIB
1TIC
1TIE
1TIF
1TIG
1TIH
1TII
1TIK
1TIL
1TIM
1TIN
1TIO
1TIP
1TIS
1TIT
1TIU
1TIV
1TIW
1TIY
1TIZ
1TJ0
1TJ1
1TJ2
1TJ5
1TJ6
1TJ7
1TJ9
1TJA
1TJB
1TJC
1TJD
1TJE
1TJF
1TJG
1TJI
1TJJ
1TJL
1TJM
1TJN
1TJO
1TJP
1TJR
1TJS
1TJT
1TJU
1TJW
1TJX
1TJY
1TK0
1TK1
1TK2
1TK3
1TK5
1TK6
1TK7
1TK9
1TKA
1TKB
1TKC
1TKD
1TKE
1TKF
1TKG
1TKH
1TKI
1TKJ
1TKK
1TKN
1TKO
1TKP
1TKR
1TKT
1TKU
1TKV
1TKY
1TKZ
1TL1
1TL2
1TL3
1TL6
1TL7
1TL9
1TLA
1TLB
1TLC
1TLD
1TLF
1TLG
1TLH
1TLI
1TLL
1TLM
1TLP
1TLQ
1TLR
1TLS
1TLT
1TLU
1TLW
1TLX
1TLZ
1TM0
1TM1
1TM2
1TM3
1TM4
1TM5
1TM6
1TM9
1TMB
1TMC
1TMF
1TMG
1TMH
1TMI
1TMJ
1TMK
1TML
1TMM
1TMN
1TMO
1TMR
1TMT
1TMU
1TMW
1TMX
1TMY
1TMZ
1TN1
1TN4
1TN5
1TN6
1TN7
1TN8
1TN9
1TNB
1TND
1TNE
1TNF
1TNG
1TNH
1TNJ
1TNK
1TNM
1TNN
1TNT
1TNW
1TNY
1TNZ
1TO0
1TO2
1TO3
1TO4
1TO5
1TO6
1TO9
1TOA
1TOB
1TOC
1TOF
1TOG
1TOH
1TOI
1TOK
1TOL
1TOM
1TOO
1TOP
1TOQ
1TOR
1TOS
1TOT
1TOU
1TOV
1TOW
1TP2
1TP3
1TP4
1TP5
1TP6
1TP7
1TP8
1TPA
1TPD
1TPE
1TPF
1TPG
1TPH
1TPK
1TPL
1TPM
1TPN
1TPO
1TPP
1TPS
1TPT
1TPU
1TPV
1TPW
1TPX
1TPY
1TPZ
1TQ0
1TQ1
1TQ2
1TQ3
1TQ5
1TQ6
1TQ7
1TQ8
1TQB
1TQC
1TQD
1TQE
1TQF
1TQG
1TQH
1TQI
1TQJ
1TQL
1TQM
1TQN
1TQO
1TQQ
1TQR
1TQS
1TQU
1TQV
1TQW
1TQX
1TQZ
1TR0
1TR1
1TR2
1TR4
1TR5
1TR6
1TR8
1TR9
1TRA
1TRB
1TRD
1TRE
1TRG
1TRH
1TRI
1TRJ
1TRK
1TRL
1TRM
1TRP
1TRQ
1TRR
1TRS
1TRU
1TRV
1TRY
1TRZ
1TS0
1TS2
1TS4
1TS8
1TS9
1TSF
1TSH
1TSI
1TSJ
1TSK
1TSM
1TSN
1TSP
1TSQ
1TSR
1TSU
1TSY
1TSZ
1TT4
1TT5
1TT6
1TT7
1TT9
1TTA
1TTB
1TTC
1TTD
1TTE
1TTF
1TTG
1TTH
1TTI
1TTJ
1TTL
1TTM
1TTN
1TTR
1TTT
1TTU
1TTV
1TTW
1TTZ
1TU1
1TU2
1TU3
1TU4
1TU5
1TU7
1TU9
1TUA
1TUC
1TUD
1TUE
1TUF
1TUG
1TUH
1TUI
1TUJ
1TUK
1TUL
1TUO
1TUQ
1TUR
1TUS
1TUT
1TUV
1TUW
1TUX
1TUY
1TUZ
1TV0
1TV2
1TV4
1TV5
1TV6
1TV8
1TV9
1TVA
1TVB
1TVC
1TVE
1TVF
1TVG
1TVH
1TVI
1TVJ
1TVK
1TVL
1TVN
1TVO
1TVP
1TVQ
1TVR
1TVS
1TVU
1TVW
1TVX
1TVY
1TVZ
1TW0
1TW1
1TW2
1TW3
1TW4
1TW5
1TW6
1TW7
1TW9
1TWA
1TWB
1TWC
1TWD
1TWE
1TWF
1TWG
1TWH
1TWI
1TWJ
1TWL
1TWM
1TWR
1TWS
1TWU
1TWW
1TWX
1TWY
1TX0
1TX3
1TX4
1TX6
1TX7
1TX9
1TXA
1TXB
1TXC
1TXD
1TXF
1TXI
1TXJ
1TXL
1TXM
1TXN
1TXO
1TXP
1TXR
1TXS
1TXU
1TXX
1TXY
1TY0
1TY4
1TYA
1TYB
1TYC
1TYE
1TYF
1TYG
1TYH
1TYJ
1TYL
1TYM
1TYN
1TYO
1TYQ
1TYS
1TYU
1TYV
1TYX
1TYY	B	A
1TYZ
1TZ0
1TZ1
1TZ2
1TZ3	B	A
1TZ4
1TZ6	B	A
1TZ8
1TZ9
1TZB
1TZC
1TZD
1TZG
1TZI
1TZJ
1TZK
1TZL
1TZM
1TZQ
1TZS
1TZU
1TZV
1TZW
1TZY
1U00
1U01
1U02
1U04
1U06
1U08
1U09
1U0A
1U0C
1U0D
1U0E
1U0F
1U0H
1U0I
1U0J
1U0K
1U0L
1U0M
1U0N
1U0O
1U0P
1U0Q
1U0R
1U0S
1U0T
1U0U
1U0V
1U0W
1U0Z
1U10
1U11
1U12	B	A
1U13
1U15
1U17
1U18
1U1C	D	E	C	F	B	A
1U1D	D	E	C	F	B	A
1U1E	D	E	C	F	B	A
1U1F	D	E	C	F	B	A
1U1G	D	E	C	F	B	A
1U1H
1U1J
1U1K
1U1L
1U1M
1U1O
1U1Q
1U1S
1U1T
1U1U
1U1V
1U1X
1U1Y
1U1Z
1U20
1U22
1U24
1U25
1U26
1U27
1U28
1U29
1U2B
1U2D
1U2E
1U2F
1U2G
1U2H
1U2J
1U2K
1U2L
1U2M
1U2N
1U2P
1U2R
1U2S
1U2T
1U2U
1U2V
1U2W
1U2X
1U2Y
1U32
1U33
1U34
1U35
1U37
1U39
1U3A
1U3B
1U3C
1U3D
1U3F
1U3G
1U3H
1U3I
1U3J
1U3K
1U3L
1U3M
1U3N
1U3O
1U3Q
1U3R
1U3T
1U3U
1U3V
1U3W
1U3Y
1U3Z
1U40
1U41
1U42
1U43
1U45
1U46
1U47
1U48
1U4A
1U4B
1U4C
1U4D
1U4E
1U4F
1U4G
1U4L
1U4M
1U4N
1U4P
1U4Q
1U4R
1U4S
1U53
1U54
1U57
1U58
1U5A
1U5B	B	A
1U5D
1U5E
1U5G
1U5H
1U5I
1U5J
1U5K
1U5L
1U5P	A
1U5R
1U5S
1U5T
1U5W
1U5X
1U5Y
1U5Z
1U60
1U61
1U62
1U63
1U64
1U65
1U67
1U68
1U69
1U6A
1U6B	D	B	C
1U6C
1U6D
1U6E
1U6G
1U6I
1U6K
1U6L
1U6M
1U6N
1U6O
1U6P
1U6Q
1U6R
1U6S
1U6V
1U6Z
1U70
1U71
1U72
1U73
1U74
1U77
1U78
1U79
1U7B
1U7D
1U7G
1U7H
1U7I
1U7K
1U7L
1U7M
1U7N
1U7O
1U7P
1U7Q
1U7R
1U7S
1U7T
1U7U
1U7W
1U7X	A
1U7Z
1U80
1U81
1U83
1U85
1U87
1U88
1U8A
1U8B
1U8C
1U8E
1U8F
1U8G
1U8H
1U8J
1U8K
1U8L
1U8M
1U8N
1U8Q
1U8R
1U8S
1U8T
1U8U
1U8V
1U8X
1U8Y
1U8Z
1U90
1U91
1U92
1U93
1U94
1U95
1U96
1U97
1U98
1U99
1U9A
1U9B
1U9C
1U9E
1U9F
1U9H
1U9I
1U9J
1U9L
1U9N
1U9O
1U9P
1U9Q
1U9R
1U9S
1U9T
1U9U
1U9V
1U9W
1U9X
1U9Y
1U9Z
1UA0
1UA2
1UA3
1UA4
1UA5
1UA6
1UA7
1UA8
1UAA
1UAC
1UAE
1UAG
1UAI
1UAJ
1UAK
1UAM
1UAO
1UAP
1UAQ
1UAR
1UAS
1UAT
1UAW
1UAX
1UAY
1UAZ
1UB0
1UB1
1UB2
1UB4
1UB5
1UB7
1UBB
1UBC
1UBD
1UBE
1UBF
1UBG
1UBH
1UBI
1UBJ
1UBK
1UBL
1UBM
1UBN
1UBO
1UBP
1UBQ
1UBS
1UBT
1UBU
1UBV
1UBW
1UBX
1UC0
1UC2
1UC3
1UC5	A	L
1UC6
1UC7
1UC8
1UC9
1UCA
1UCB
1UCC
1UCD
1UCF
1UCI
1UCJ
1UCL
1UCN
1UCO
1UCP
1UCQ
1UCR
1UCS
1UCT
1UCU
1UCV
1UCX
1UD0
1UD1
1UD4
1UD5
1UD6	A
1UD7
1UD8
1UD9
1UDB
1UDC
1UDD
1UDE
1UDG
1UDH
1UDI
1UDK
1UDL
1UDN
1UDO
1UDQ
1UDR
1UDT
1UDU
1UDW
1UDX
1UDY
1UDZ
1UE0
1UE1
1UE2
1UE3
1UE4
1UE6
1UE7
1UE8
1UE9
1UEA
1UEB
1UEC
1UED
1UEG
1UEH
1UEI
1UEJ
1UEK
1UEL
1UEM
1UEN
1UEO
1UEP
1UEQ
1UER
1UET
1UEU
1UEV
1UEW
1UEX
1UEZ
1UF0
1UF1
1UF2
1UF3
1UF4
1UF5
1UF7
1UF8
1UF9
1UFA
1UFF
1UFG
1UFH
1UFI
1UFJ
1UFK
1UFN
1UFO
1UFQ
1UFU
1UFV
1UFW
1UFX
1UFY
1UFZ
1UG0
1UG2
1UG3
1UG4
1UG8
1UG9
1UGA
1UGB
1UGC
1UGE
1UGF
1UGG
1UGH
1UGJ
1UGK
1UGM
1UGN
1UGO
1UGP
1UGQ
1UGR
1UGU
1UGV
1UGW
1UGX
1UGY
1UH0
1UH1
1UH2
1UH3
1UH4
1UH5
1UH6
1UH7
1UH8
1UH9
1UHA
1UHB
1UHC
1UHD
1UHE
1UHF
1UHG
1UHH
1UHI
1UHJ
1UHL
1UHM
1UHN
1UHO
1UHP
1UHR
1UHS
1UHT
1UHU
1UHV
1UHW
1UHX
1UHY
1UHZ
1UI0
1UI1
1UI5
1UI6
1UI7
1UI8
1UI9
1UIA
1UIB
1UIC
1UID
1UIE
1UIF
1UIG
1UII
1UIJ
1UIK
1UIL
1UIM
1UIN
1UIO
1UIP
1UIU
1UIW
1UIX
1UIY
1UIZ
1UJ0
1UJ1
1UJ2
1UJ3
1UJ5
1UJ6
1UJ8
1UJB
1UJD
1UJJ
1UJK
1UJL
1UJM
1UJO
1UJP
1UJQ
1UJS
1UJT
1UJU
1UJV
1UJW
1UJY
1UJZ
1UK0
1UK1
1UK2
1UK3
1UK4
1UK5
1UK6
1UK7
1UK8
1UK9
1UKA
1UKC
1UKF
1UKG
1UKH
1UKI
1UKJ
1UKL
1UKM
1UKQ
1UKR
1UKS
1UKT
1UKU
1UKV
1UKW
1UKX
1UKY
1UKZ
1UL2
1UL3
1UL7
1ULA
1ULB
1ULC
1ULD
1ULE
1ULF
1ULG
1ULH
1ULI
1ULK
1ULL
1ULM
1ULN
1ULO
1ULP
1ULQ
1ULR
1ULS
1ULT
1ULU
1ULV
1ULW
1ULY
1ULZ
1UM0
1UM1
1UM2
1UM4
1UM6
1UM7
1UM8
1UM9
1UMA
1UMB
1UMD
1UMF
1UMG
1UMI
1UMJ
1UMK
1UML
1UMN
1UMO
1UMP
1UMQ
1UMR
1UMS
1UMT
1UMU
1UMV
1UMW
1UMX
1UN0
1UN1
1UN2
1UN3
1UN4
1UN5
1UN6
1UN8
1UN9
1UNA
1UNB
1UNC
1UND
1UNE
1UNG
1UNH
1UNK
1UNL
1UNN
1UNO
1UNP
1UNQ
1UNR
1UNT
1UNU
1UNW
1UNX
1UNY
1UNZ
1UO0
1UO1
1UO3
1UO4
1UO6
1UO9
1UOD
1UOF
1UOH
1UOJ
1UOK
1UOL
1UOO
1UOP
1UOQ
1UOR
1UOT
1UOU
1UOV
1UOW
1UOY
1UOZ
1UP1
1UP2
1UP3
1UP5
1UP6
1UP8
1UP9
1UPA
1UPB
1UPD
1UPF
1UPH
1UPJ
1UPK
1UPM
1UPN
1UPP
1UPR
1UPS
1UPT
1UPU
1UPV
1UPW
1UPX
1UQ5
1UQA
1UQB
1UQC
1UQD
1UQE
1UQF
1UQG
1UQS
1UQT
1UQU
1UQV
1UQW
1UQX
1UQY
1UQZ
1UR0
1UR1
1UR2
1UR3
1UR4
1UR6
1UR8
1URA
1URB
1URC
1URD
1URF
1URH
1URI
1URK
1URL
1URM
1URN
1URP
1URQ
1URR
1URS
1URT
1URU
1URV
1URX
1URZ
1US0
1US1
1US3
1US5
1US7
1US8
1USB	B	A
1USC
1USD
1USF
1USG
1USK
1USM
1USN
1USO
1USP
1USQ
1USR
1USS
1UST
1USW
1USX
1USY
1USZ
1UT1
1UT2
1UT3
1UT5
1UT6
1UT8
1UTA
1UTB
1UTC
1UTD
1UTE
1UTG
1UTI
1UTJ
1UTK
1UTL
1UTM
1UTN
1UTO
1UTP
1UTQ
1UTR
1UTS
1UTT
1UTU
1UTX
1UU0
1UU1
1UU2
1UU3
1UU5
1UU6
1UU7
1UU8
1UU9
1UUA
1UUB
1UUC
1UUD
1UUE
1UUH
1UUI
1UUJ
1UUM
1UUN
1UUO
1UUQ
1UUR
1UUS
1UUV
1UUW
1UUX
1UUY
1UUZ
1UV0
1UV4
1UV5
1UV6
1UVA
1UVC
1UVF
1UVG
1UVH
1UVI
1UVJ
1UVL
1UVN
1UVO
1UVP
1UVR
1UVS
1UVT
1UVU
1UVY
1UVZ
1UW0
1UW1
1UW3
1UW4
1UW6
1UW9
1UWA
1UWB
1UWC
1UWD
1UWF
1UWH
1UWJ
1UWL
1UWM
1UWN
1UWO
1UWP
1UWQ
1UWU
1UWV
1UWW
1UWY
1UWZ
1UX1
1UX5
1UX6
1UX8
1UX9
1UXA
1UXB
1UXC
1UXD
1UXE
1UXH
1UXI
1UXK
1UXL
1UXM
1UXN
1UXO
1UXQ
1UXR
1UXS
1UXT
1UXU
1UXW
1UXX
1UXY
1UXZ
1UY0
1UY1
1UY2
1UY3
1UY4
1UY6
1UY7
1UY8
1UY9
1UYA
1UYC
1UYD
1UYE
1UYG
1UYH
1UYI
1UYJ
1UYK
1UYM
1UYN
1UYO
1UYP
1UYQ
1UYR
1UYS
1UYT
1UYU	B	A
1UYV
1UYW
1UYX
1UYY
1UYZ
1UZ0
1UZ1
1UZ2
1UZ3
1UZ4
1UZ5
1UZ6
1UZ9
1UZA
1UZD
1UZE
1UZF
1UZG
1UZH
1UZI
1UZJ
1UZK
1UZM
1UZN
1UZP
1UZQ
1UZR
1UZV
1UZX
1UZY
1UZZ
1V00
1V02
1V03
1V04
1V05
1V06
1V07
1V08
1V0A
1V0B
1V0C
1V0D
1V0F
1V0K
1V0L
1V0M
1V0O
1V0S
1V0T
1V0V
1V0W
1V0Y
1V0Z
1V10
1V11	B	A
1V13
1V15
1V16	B	A
1V18
1V1A
1V1B
1V1D
1V1F
1V1G
1V1H
1V1J
1V1K
1V1M	B	A
1V1O
1V1P
1V1Q
1V1S
1V1T
1V25
1V27
1V28
1V2A
1V2B
1V2D
1V2E
1V2F
1V2H
1V2I
1V2J
1V2K
1V2L
1V2M
1V2N
1V2O
1V2P
1V2Q
1V2R
1V2S
1V2T
1V2V
1V2W
1V2X
1V2Y
1V2Z
1V31
1V32
1V33
1V37
1V38
1V39
1V3B
1V3C
1V3E
1V3F
1V3H
1V3I
1V3J
1V3M
1V3N	B	A
1V3P	B	A
1V3Q
1V3R
1V3S
1V3T
1V3U
1V3W
1V3X
1V3Y
1V40
1V41
1V43
1V45
1V46
1V48
1V49
1V4A
1V4B
1V4E
1V4F
1V4G
1V4H
1V4I
1V4J
1V4K
1V4N
1V4P
1V4Q
1V4R
1V4S
1V4T
1V4U
1V4V
1V4X
1V51
1V53
1V54
1V55
1V57
1V58
1V59
1V5A
1V5B
1V5E
1V5F
1V5G
1V5H
1V5I
1V5J
1V5N
1V5O
1V5P
1V5Q
1V5R
1V5S
1V5U
1V5W
1V5X
1V60
1V61
1V62
1V63
1V64
1V65
1V66
1V67
1V6A
1V6B
1V6C
1V6E
1V6F
1V6H
1V6I
1V6L
1V6M
1V6N
1V6O
1V6Q
1V6R
1V6S
1V6T
1V6U
1V6V
1V6W
1V6X
1V6Y
1V6Z
1V70
1V71
1V72
1V73
1V74
1V75
1V76
1V79
1V7A
1V7C
1V7F
1V7H
1V7L
1V7M
1V7N
1V7P
1V7S
1V7V
1V7W
1V7X
1V7Y
1V7Z
1V80
1V81
1V82
1V83
1V84
1V85
1V86
1V87
1V88
1V89
1V8C
1V8D
1V8E
1V8F
1V8G
1V8I
1V8J
1V8K
1V8L
1V8M
1V8N
1V8Q
1V8R
1V8T
1V8V
1V8W
1V8Z
1V90
1V91
1V92
1V93
1V94
1V95
1V96
1V97
1V9A
1V9D
1V9E
1V9F
1V9G
1V9H
1V9J
1V9K
1V9L
1V9O
1V9P
1V9Q
1V9S
1V9T
1V9U
1V9V
1V9X
1V9Y
1V9Z
1VA1
1VA2
1VA3
1VA4
1VA5
1VA6
1VA7
1VA8
1VAC
1VAD
1VAE
1VAH
1VAJ
1VAK
1VAL
1VAM
1VAO
1VAP
1VAQ
1VAR
1VAS
1VAT
1VAU
1VAX
1VAY
1VB3
1VB4
1VB5
1VB6
1VB7
1VB8
1VB9
1VBA
1VBB
1VBD
1VBE
1VBF
1VBG
1VBH
1VBI
1VBJ
1VBK
1VBL
1VBM
1VBO
1VBP
1VBR
1VBS
1VBT
1VBW	A
1VBX
1VBY
1VBZ
1VC0
1VC3
1VC4
1VC5
1VC6
1VC8
1VCA
1VCB
1VCC
1VCE
1VCF
1VCG
1VCH
1VCI
1VCJ
1VCL
1VCM
1VCN
1VCO
1VCP
1VCQ
1VCS
1VCU
1VCV
1VCW
1VCX
1VCY
1VCZ
1VD0
1VD1
1VD2
1VD3
1VD4
1VD5
1VD6
1VD7
1VD8
1VD9
1VDA
1VDB
1VDC
1VDD
1VDE
1VDF
1VDG
1VDH
1VDI
1VDJ
1VDK
1VDL
1VDM
1VDP
1VDQ
1VDR
1VDT
1VDV
1VDW
1VE1
1VE2
1VE3
1VE5
1VE6
1VE7
1VE8
1VE9
1VEA
1VEB
1VEC
1VED
1VEF
1VEH
1VEI
1VEJ
1VEK
1VEL
1VEM
1VEN
1VEP
1VES
1VET
1VEV
1VEW
1VEX
1VEZ
1VF1
1VF4
1VF5
1VF6
1VF7
1VF8
1VFC
1VFD
1VFE
1VFG
1VFH
1VFI
1VFJ
1VFL
1VFM
1VFN
1VFO
1VFP
1VFQ
1VFS
1VFU
1VFW
1VFX
1VFY
1VFZ
1VG0
1VG1
1VG2
1VG3
1VG6
1VG7
1VG8
1VGA
1VGE
1VGF
1VGG
1VGH
1VGJ
1VGM
1VGN
1VGO
1VGP
1VGQ
1VGR
1VGT
1VGU
1VGV
1VGW
1VGX
1VGY
1VGZ
1VH0
1VH2
1VH4
1VH5
1VH6
1VH7
1VH8
1VHC
1VHD
1VHE
1VHF
1VHG
1VHH
1VHI
1VHJ
1VHK
1VHM
1VHP
1VHQ
1VHR
1VHU
1VHV
1VHW
1VHX
1VHY
1VHZ
1VI0
1VI1
1VI4
1VI5
1VI8
1VI9
1VIA
1VIB
1VIC
1VID
1VIE
1VIF
1VIG
1VIH
1VIK
1VIN
1VIO
1VIP
1VIQ
1VIT
1VIU
1VIV
1VIY
1VIZ
1VJ0
1VJ4
1VJ5
1VJ6
1VJ7
1VJ9
1VJA
1VJB
1VJD
1VJE
1VJG
1VJH
1VJI
1VJK
1VJL
1VJM
1VJO
1VJQ
1VJR
1VJT
1VJV
1VJW
1VJX
1VJY
1VJZ
1VK0
1VK1
1VK3
1VK4
1VK5
1VK6
1VK8
1VK9
1VKB
1VKC
1VKD
1VKE
1VKF
1VKH
1VKM
1VKN
1VKO	A
1VKQ
1VKR
1VKT
1VKU
1VKX
1VKZ
1VL1
1VL2
1VL3
1VL4
1VL5
1VL6
1VL7
1VL8
1VL9
1VLA
1VLB
1VLC
1VLG
1VLH
1VLI
1VLJ
1VLK
1VLL
1VLM
1VLO
1VLP
1VLQ
1VLR
1VLS
1VLT
1VLW
1VLX
1VLY
1VLZ
1VM0	B	A
1VM1
1VM2
1VM4
1VM5
1VM7
1VM8
1VM9
1VMA
1VMB
1VMD
1VME
1VMG
1VMH
1VMI
1VMJ
1VMK
1VMO
1VMP
1VNA
1VNB
1VNC
1VND
1VNE
1VNF
1VNG
1VNH
1VNI
1VOK
1VOL
1VOM
1VOT
1VP2
1VP3
1VP4
1VP5
1VP6
1VP7
1VP8
1VP9
1VPB
1VPC
1VPF
1VPH	D	E	C	F	B	A
1VPI
1VPK
1VPL
1VPM
1VPN
1VPO
1VPR
1VPT
1VPU
1VPV
1VPW
1VPX
1VQ0
1VQ1
1VQ2
1VQ4	0	4	M
1VQ5	0	4	M
1VQ6	0	M
1VQ7	0	4	M
1VQ8	0	M
1VQ9	0	M
1VQA
1VQC
1VQE
1VQG
1VQH
1VQI
1VQK	0	M
1VQL	0	4	M
1VQM	0	M
1VQN	0	M
1VQO	0	M
1VQP	0	4	M
1VQQ
1VQR
1VQT
1VQU
1VQW
1VQX
1VQY
1VQZ
1VR0
1VR1
1VR2
1VR4
1VR5
1VR6
1VR7
1VR8
1VR9
1VRA
1VRB
1VRF
1VRH
1VRK
1VRL
1VRM
1VRN
1VRO
1VRP
1VRR
1VRS
1VRU
1VRV
1VRW
1VRX
1VRY
1VRZ
1VS0
1VSB
1VSC
1VSD
1VSE
1VSF
1VSG
1VSH
1VSI
1VSJ
1VSK
1VSL
1VSN
1VSO
1VSR
1VST
1VSU
1VSV
1VT5
1VT6
1VT7
1VT8
1VT9
1VTA
1VTB
1VTC
1VTD
1VTE
1VTF
1VTH
1VTI
1VTJ
1VTL
1VTM
1VTO
1VTP
1VTQ
1VTR
1VTT
1VTU
1VTV
1VTW
1VTX
1VUB
1VVC
1VVD
1VVE
1VWA
1VWB
1VWC
1VWD
1VWE
1VWF
1VWG
1VWH
1VWI
1VWJ
1VWK
1VWL
1VWO
1VWP
1VWQ
1VXA
1VXD
1VXE
1VXF
1VXO
1VYA
1VYB
1VYC
1VYD
1VYG
1VYH
1VYI
1VYJ
1VYK
1VYM
1VYN
1VYO
1VYQ
1VYS
1VYT
1VYU
1VYV
1VYW
1VYX
1VYZ
1VZ2
1VZ3
1VZ4
1VZ5
1VZ6
1VZ7
1VZ8
1VZA
1VZB
1VZC
1VZD
1VZE
1VZH
1VZI
1VZJ
1VZK
1VZM
1VZO
1VZQ
1VZS
1VZT
1VZV
1VZW
1VZX
1VZY
1VZZ
1W00
1W01
1W02
1W03
1W04
1W05
1W06
1W07
1W08
1W09
1W0A
1W0C
1W0D
1W0E
1W0F
1W0H
1W0I	B	A
1W0J
1W0K
1W0M
1W0N
1W0O
1W0P
1W0R
1W0S
1W0V
1W0X
1W0Y
1W0Z
1W11
1W12
1W13
1W14
1W15
1W16
1W17
1W18
1W19	D	E	C	B	A
1W1A
1W1B
1W1D
1W1F
1W1G
1W1H
1W1I
1W1J
1W1K
1W1L
1W1M
1W1O
1W1P
1W1R
1W1S
1W1T
1W1U
1W1V
1W1X
1W1Y
1W1Z
1W20
1W21
1W22	B	A
1W23
1W24
1W25
1W26
1W27
1W28
1W29	D	E	C	B	A
1W2B	0	L
1W2C
1W2D
1W2G
1W2H
1W2I
1W2K
1W2L
1W2M
1W2N
1W2O
1W2S
1W2T
1W2U
1W2V
1W2W
1W2X
1W2Y
1W2Z
1W30
1W31
1W32
1W34
1W35
1W36
1W3A
1W3B
1W3C
1W3D
1W3E
1W3G
1W3H
1W3I
1W3K
1W3L
1W3M
1W3N
1W3P
1W3Q
1W3R
1W3S
1W3T
1W3U
1W3V
1W3W
1W3X
1W3Z
1W40
1W41
1W42
1W44
1W45
1W46
1W4A
1W4B
1W4E
1W4F
1W4I
1W4J
1W4K
1W4L
1W4N
1W4O
1W4P
1W4R
1W4S
1W4U
1W4V
1W4X
1W4Y
1W4Z
1W50
1W51
1W53
1W54	B	A
1W55
1W56	B	A
1W57
1W58
1W5A
1W5C
1W5F
1W5G
1W5H
1W5J
1W5K
1W5L
1W5M
1W5N
1W5O	B	A
1W5P	B	A
1W5Q
1W5R
1W5S
1W5T
1W5U
1W5W
1W5X
1W5Y
1W5Z
1W61
1W62
1W66
1W68
1W69
1W6B
1W6C
1W6F
1W6G
1W6I
1W6J
1W6K
1W6L
1W6M
1W6N
1W6O
1W6P
1W6Q
1W6R
1W6S
1W6T
1W6U
1W6V
1W6W
1W6X
1W6Y
1W6Z
1W70
1W72
1W73
1W74
1W75
1W76
1W78
1W79
1W7A
1W7C
1W7E
1W7F
1W7G
1W7H
1W7I
1W7J
1W7K
1W7L
1W7M
1W7N
1W7O
1W7P
1W7Q
1W7R
1W7T
1W7U
1W7V
1W7W
1W81
1W82
1W83
1W84
1W86
1W87
1W88
1W89
1W8A
1W8B
1W8C
1W8D
1W8E
1W8G
1W8J
1W8K
1W8L
1W8M
1W8N
1W8O
1W8Q
1W8S
1W8U
1W8V
1W8Z
1W91
1W92
1W93
1W94
1W97
1W9A
1W9B
1W9C
1W9D
1W9E
1W9F
1W9G
1W9H
1W9K
1W9L
1W9M
1W9N
1W9O
1W9P
1W9Q
1W9S
1W9T
1W9U
1W9V
1W9W
1W9X
1W9Y
1W9Z
1WA0
1WA1
1WA4
1WA5
1WA7
1WA9
1WAA
1WAB
1WAD
1WAF
1WAJ
1WAK
1WAL
1WAM
1WAO
1WAP
1WAQ
1WAR
1WAS
1WAT
1WAU
1WAX
1WAY
1WB0
1WB4
1WB5
1WB6
1WB8
1WBA
1WBB
1WBC
1WBF
1WBG
1WBH
1WBI
1WBK
1WBL
1WBN
1WBP
1WBQ
1WBR
1WBS
1WBT
1WBV
1WBW
1WBX
1WBY
1WC0
1WC2
1WC3
1WC4
1WC6
1WC8
1WCB
1WCD
1WCE
1WCF	A
1WCG
1WCH
1WCI	B	A
1WCJ
1WCK
1WCL
1WCM
1WCN
1WCO
1WCR
1WCS
1WCT
1WCU
1WCV
1WCW
1WCX
1WCY
1WCZ
1WD0
1WD1
1WD3
1WD4
1WD5
1WD6
1WD7
1WDC
1WDD
1WDE
1WDF
1WDG
1WDI
1WDK
1WDM
1WDQ
1WDR
1WDS
1WDT
1WDU
1WDW
1WDY
1WDZ
1WE0
1WE1
1WE2
1WE4
1WE5
1WE6
1WE7
1WE8
1WE9
1WEF
1WEG
1WEH
1WEI
1WEJ
1WEK
1WEL
1WEM
1WEN
1WEO
1WEP
1WEQ
1WER
1WES
1WET
1WEU
1WEV
1WEW
1WEX
1WEY
1WEZ
1WF0
1WF1
1WF2
1WF3
1WF5
1WF7
1WF8
1WF9
1WFA
1WFB
1WFC
1WFD
1WFE
1WFF
1WFG
1WFI
1WFL
1WFM
1WFO
1WFP
1WFQ
1WFR
1WFS
1WFT
1WFU
1WFV
1WFW
1WFX
1WFY
1WG0
1WG1
1WG2
1WG6
1WG7
1WG8
1WGB
1WGG
1WGI
1WGJ
1WGK
1WGL
1WGM
1WGN
1WGO
1WGP
1WGQ
1WGR
1WGS
1WGT
1WGU
1WGW
1WGX
1WGY
1WH1
1WH2
1WH3
1WH4
1WH5
1WH7
1WH8
1WHA
1WHB
1WHF
1WHI
1WHJ
1WHL
1WHM
1WHO
1WHP
1WHQ
1WHR
1WHS
1WHT
1WHV
1WHW
1WHX
1WHY
1WHZ
1WI0
1WI1
1WI2
1WI3
1WI5
1WI6
1WI7
1WI9
1WIA
1WIB
1WIC
1WID
1WIF
1WIG
1WIH
1WII
1WIJ
1WIK
1WIL
1WIO
1WIS
1WIT
1WIU
1WIW
1WIX
1WIY
1WIZ
1WJ0
1WJ1
1WJ5
1WJ6
1WJ7
1WJ9
1WJA
1WJB
1WJC
1WJD
1WJE
1WJF
1WJI
1WJJ
1WJK
1WJL
1WJM
1WJN
1WJP
1WJQ
1WJS
1WJT
1WJU
1WJW
1WJX	A
1WJZ
1WK0
1WK1
1WK2
1WK9
1WKA
1WKB
1WKC
1WKD
1WKE
1WKH
1WKI
1WKJ
1WKL
1WKM
1WKO
1WKQ
1WKR
1WKS
1WKT
1WKU
1WKV
1WKW
1WKX
1WKZ
1WL0
1WL1
1WL2
1WL3
1WL5
1WL7
1WL8
1WLC
1WLD
1WLE
1WLF
1WLG
1WLH
1WLI
1WLJ
1WLK
1WLM
1WLN
1WLO
1WLP
1WLS
1WLT
1WLU
1WLV
1WLW
1WLY
1WLZ
1WM1
1WM2
1WM3
1WM4
1WM6
1WM7
1WM8
1WM9
1WMA
1WMB
1WMD
1WME
1WMF
1WMH
1WMI
1WMJ
1WMK
1WMM
1WMO
1WMP
1WMR
1WMU
1WMV
1WMY
1WN0
1WN1
1WN2
1WN3
1WN4
1WN5
1WN8
1WN9
1WNA
1WND
1WNE
1WNG
1WNH
1WNK
1WNM
1WNN
1WNO
1WNR
1WNS
1WNW
1WNX
1WNY
1WNZ
1WO0
1WO1
1WO3
1WO4
1WO5
1WO6
1WO7
1WO8
1WO9
1WOA
1WOB
1WOC
1WOD
1WOE
1WOG
1WOH
1WOI
1WOJ
1WOK
1WOL
1WOM
1WOO
1WOP
1WOR
1WOS
1WOU
1WOW
1WOZ
1WP0
1WP1
1WP4
1WP5
1WP6
1WP7
1WP8
1WPA
1WPB
1WPC
1WPD
1WPI
1WPL
1WPM
1WPN
1WPO
1WPQ
1WPR
1WPS
1WPT
1WPV
1WPW
1WPX
1WPY
1WQ1
1WQ2
1WQ4
1WQ5
1WQ6
1WQ7
1WQ8
1WQ9
1WQB
1WQC
1WQD
1WQE
1WQF
1WQG
1WQH
1WQJ
1WQK
1WQL
1WQN
1WQO
1WQP
1WQQ
1WQR
1WR0
1WR3
1WR4
1WR5
1WR6
1WR7
1WR8
1WRA
1WRB
1WRD
1WRF
1WRI
1WRL
1WRM
1WRN
1WRO
1WRQ
1WRR
1WRS
1WRU
1WRV
1WRY
1WRZ
1WS0
1WS1
1WS2
1WS3
1WS5
1WS6
1WS8
1WSB
1WSC
1WSD
1WSF
1WSG
1WSH
1WSI
1WSJ
1WSO
1WSP
1WSR
1WSS
1WST
1WSU
1WSV
1WSW
1WSZ
1WT0
1WT1
1WT3
1WT5
1WT6
1WT7
1WT8
1WT9
1WTA
1WTB
1WTC
1WTD
1WTE
1WTF
1WTG
1WTH	A
1WTM
1WTN
1WTO
1WTP
1WTS
1WTT
1WTU
1WTV
1WTW
1WTX
1WTY
1WU0
1WU1
1WU3
1WU8
1WU9
1WUA
1WUB
1WUD
1WUE
1WUF
1WUG
1WUH
1WUI
1WUK
1WUL
1WUM
1WUN
1WUQ
1WUR
1WUT
1WUV
1WUZ
1WV1
1WV2
1WV5
1WV6
1WV7
1WV8
1WV9
1WVA
1WVB
1WVC
1WVD
1WVE
1WVF
1WVG
1WVJ
1WVK
1WVL
1WVM
1WVN
1WVP
1WVQ
1WVR
1WVT
1WVU
1WVW
1WVX
1WVY
1WVZ
1WW1
1WW2
1WW4
1WW5
1WW6
1WW8
1WW9
1WWA
1WWC
1WWD
1WWG
1WWI
1WWJ
1WWK
1WWL
1WWN
1WWP
1WWQ
1WWR
1WWS
1WWT
1WWU
1WWV
1WWW
1WWX
1WWY
1WWZ
1WX0
1WX1
1WX2
1WX4
1WX5
1WX7
1WX8
1WX9
1WXC
1WXD
1WXE
1WXF
1WXG
1WXH
1WXJ
1WXL
1WXM
1WXN
1WXQ
1WXS
1WXT
1WXV
1WXW
1WXX	D	B	A	C
1WXZ
1WY1
1WY2
1WY3
1WY4
1WY5
1WY7
1WY8
1WY9
1WYB
1WYC
1WYD
1WYG
1WYH
1WYI
1WYM
1WYN
1WYO
1WYP
1WYQ
1WYR
1WYS
1WYT
1WYV
1WYW
1WYY
1WZ0
1WZ1
1WZ2
1WZ4
1WZ5
1WZ7
1WZ8
1WZ9
1WZA
1WZB
1WZC
1WZE
1WZI
1WZK
1WZL
1WZM
1WZN
1WZO
1WZV
1WZX
1WZY
1WZZ
1X01
1X02
1X03
1X04
1X05
1X06
1X09
1X0C
1X0F
1X0G
1X0H
1X0I
1X0J
1X0K
1X0L
1X0M
1X0N
1X0O
1X0P
1X0R
1X0T
1X0U
1X0V
1X0X
1X10
1X11
1X12
1X13
1X14
1X15
1X18
1X19
1X1A
1X1B
1X1C
1X1D
1X1H
1X1J
1X1K
1X1L
1X1M
1X1N
1X1P
1X1Q
1X1R
1X1T
1X1U
1X1W
1X1X
1X1Y
1X1Z
1X23
1X25
1X26
1X27
1X28
1X2B
1X2E
1X2H
1X2J
1X2K
1X2M
1X2N
1X2O
1X2P
1X2Q
1X2R
1X2S
1X2U
1X2V
1X2W
1X2X
1X2Y
1X2Z
1X30
1X31
1X32
1X33
1X35
1X37
1X38
1X39
1X3A
1X3C
1X3D
1X3E
1X3G
1X3H
1X3K
1X3N
1X3O
1X3P
1X3Q
1X3S
1X3U
1X3W
1X3X
1X40
1X41
1X42
1X43
1X44
1X45
1X46
1X47
1X49
1X4A
1X4B
1X4C
1X4D
1X4E
1X4G
1X4H
1X4I
1X4J
1X4L
1X4M
1X4O
1X4P
1X4Q
1X4R
1X4S
1X4T
1X4U
1X4V
1X4W
1X4X
1X4Y
1X4Z
1X50
1X51
1X52
1X53
1X54
1X56
1X58
1X5A
1X5B
1X5C
1X5D
1X5E
1X5G
1X5H
1X5J
1X5K
1X5L
1X5O
1X5P
1X5R
1X5S
1X5W
1X5X
1X5Y
1X5Z
1X60
1X61
1X63
1X64
1X65
1X66
1X67
1X68
1X69
1X6A
1X6B
1X6C
1X6E
1X6F
1X6G
1X6H
1X6I
1X6J
1X6M
1X6N
1X6O
1X6P
1X6Q
1X6U
1X6W
1X6X
1X6Y
1X6Z
1X70
1X71
1X74
1X75
1X76
1X77
1X78
1X79
1X7D
1X7F
1X7H
1X7I
1X7N
1X7O
1X7P
1X7Q
1X7R
1X7S
1X7T
1X7X	B	A
1X80	B	A
1X81
1X82
1X83
1X84
1X88
1X89
1X8B
1X8C
1X8D
1X8E
1X8F
1X8G
1X8H
1X8I
1X8J
1X8K
1X8L
1X8M
1X8N
1X8O
1X8P
1X8Q
1X8S
1X8T
1X8U
1X8V
1X8W
1X8X
1X8Z
1X90
1X91
1X92
1X93
1X95
1X96
1X97
1X98
1X99
1X9A
1X9B
1X9D
1X9E
1X9F
1X9G
1X9I
1X9J
1X9K
1X9L
1X9M
1X9N
1X9Q
1X9R
1X9U
1X9V
1X9X
1X9Y
1X9Z
1XA0
1XA1
1XA2
1XA3
1XA4
1XA5
1XA7
1XA8
1XA9
1XAA
1XAB
1XAC
1XAD
1XAE
1XAG
1XAH
1XAI
1XAJ
1XAL
1XAN
1XAO
1XAP
1XAS
1XAT
1XAU
1XAV	A
1XAW
1XAX
1XB1
1XB2
1XB3
1XB4
1XB6
1XB8
1XB9
1XBA
1XBB
1XBC
1XBD
1XBF
1XBI
1XBN
1XBO
1XBP
1XBR
1XBT
1XBU
1XBW
1XBX
1XBY
1XBZ
1XC0
1XC1
1XC3
1XC4
1XC5
1XC6
1XC9
1XCA
1XCB
1XCC
1XCD
1XCE
1XCF
1XCG
1XCH
1XCI
1XCJ
1XCK	J	H	G	D	N	L	E	C	K	F	B	I	A	M
1XCL
1XCM
1XCR
1XCS
1XCT
1XCV
1XCW
1XCX
1XCY
1XCZ
1XD0
1XD1
1XD2
1XD3
1XD4
1XD5
1XD7
1XD8
1XD9
1XDA
1XDB
1XDC
1XDD
1XDF
1XDH
1XDJ
1XDK
1XDM
1XDN
1XDO
1XDP
1XDQ
1XDT
1XDU
1XDW
1XDX
1XDY
1XDZ
1XE0
1XE1
1XE3
1XE5
1XE6
1XE7
1XE8
1XEA
1XEB
1XEC
1XEE
1XEF
1XEI
1XEJ
1XEK
1XEL
1XEM
1XEN
1XEO
1XES
1XET
1XEU
1XEV
1XEW
1XEX
1XEY
1XEZ
1XF0
1XF1
1XF2
1XF4
1XF5
1XF6
1XF7
1XF8
1XFA
1XFB
1XFC
1XFE
1XFF
1XFG
1XFI
1XFJ
1XFL
1XFN
1XFP
1XFQ
1XFR
1XFT
1XFU
1XFW
1XFX
1XFY
1XFZ
1XG1
1XG2
1XG3
1XG4
1XG5
1XG6
1XG7
1XG8
1XGA
1XGB
1XGC
1XGE
1XGF
1XGI
1XGJ
1XGK	A
1XGL
1XGM
1XGN
1XGO
1XGP
1XGQ
1XGR
1XGS
1XGT
1XGU
1XGV
1XGW
1XGY
1XGZ
1XH0
1XH1
1XH2
1XH3
1XH4
1XH5
1XH6
1XH7
1XH8
1XH9
1XHA
1XHB
1XHC
1XHD
1XHE
1XHF
1XHG
1XHH
1XHJ
1XHL
1XHN
1XHO
1XHS
1XHU
1XHV
1XHX
1XHY
1XHZ
1XI1
1XI2
1XI3
1XI4
1XI6
1XI7
1XI8
1XI9
1XIA
1XIB
1XIC
1XID
1XIE
1XIF
1XIG
1XIH
1XIJ
1XIL
1XIM
1XIN
1XIO
1XIQ
1XIS
1XIU
1XIV
1XIW
1XIX
1XIY
1XJ0
1XJ1
1XJ3
1XJ4
1XJ5
1XJ6
1XJ7
1XJ9
1XJA
1XJB
1XJE
1XJF
1XJG
1XJH
1XJI
1XJJ
1XJK
1XJL
1XJM
1XJN
1XJQ
1XJR
1XJU
1XJV
1XJX
1XJY
1XJZ
1XK0
1XK1
1XK2
1XK3
1XK4
1XK5
1XK6
1XK7
1XK8
1XK9
1XKA
1XKD
1XKE
1XKF
1XKG
1XKI
1XKJ
1XKK
1XKL
1XKM
1XKN
1XKP
1XKS
1XKW
1XKX
1XKY	D	B	A	C
1XKZ
1XL1
1XL2
1XL3
1XL4	B	A
1XL5
1XL6	B	A
1XL7
1XL8
1XLA
1XLC
1XLD
1XLE
1XLF
1XLH
1XLI
1XLJ
1XLK
1XLL
1XLM
1XLN
1XLO
1XLP
1XLQ
1XLR
1XLS
1XLU
1XLV
1XLW
1XLX
1XM3
1XM4
1XM5
1XM6
1XM8
1XMA
1XMB
1XMC
1XMD
1XME
1XMF
1XMG
1XMH
1XMI
1XMJ
1XMK
1XML
1XMM
1XMN
1XMP
1XMT
1XMU
1XMW
1XMX
1XMY
1XMZ
1XN0
1XN1
1XN2
1XN4
1XN5
1XN6
1XN7
1XN8
1XNA
1XNB
1XNC
1XND
1XNE
1XNF
1XNG
1XNI
1XNJ
1XNK
1XNL
1XNQ
1XNR
1XNS
1XNT
1XNV
1XNW
1XNY
1XNZ
1XO0
1XO1
1XO3
1XO5
1XO6
1XO7
1XO8
1XOC
1XOE
1XOF
1XOG
1XOI
1XOK
1XOM
1XON
1XOO
1XOP
1XOQ
1XOR
1XOS
1XOT
1XOU
1XOV
1XOW
1XOX
1XOY
1XOZ
1XP0
1XP1
1XP4
1XP5	A
1XP7
1XP8
1XP9
1XPA
1XPB
1XPC
1XPE
1XPF
1XPG
1XPI
1XPJ
1XPK
1XPL
1XPN
1XPO
1XPP
1XPR
1XPS
1XPU
1XPV
1XPW
1XPZ
1XQ0
1XQ1
1XQ3
1XQ4
1XQ5
1XQ6
1XQ7
1XQ8
1XQ9
1XQB
1XQC
1XQD
1XQE
1XQF
1XQH
1XQK
1XQL
1XQM
1XQN
1XQO
1XQP
1XQX
1XQY
1XR0
1XR2
1XR3
1XR4
1XR5
1XR6	A
1XR7
1XR8
1XR9
1XRA	A
1XRB	A
1XRC	A
1XRD
1XRE
1XRF
1XRG
1XRH
1XRJ
1XRL
1XRM
1XRN
1XRO
1XRP
1XRR
1XRS
1XRT
1XRV
1XRY
1XRZ
1XS0
1XS1
1XS3
1XS5
1XS6
1XS7
1XS8
1XSA
1XSB
1XSC
1XSE
1XSF
1XSG
1XSH
1XSI
1XSK
1XSL
1XSM
1XSN
1XSO
1XSP
1XSQ
1XSR
1XST
1XSU
1XSW
1XSX
1XSZ
1XT0
1XT3
1XT4
1XT5
1XT6
1XT7
1XT8
1XT9
1XTA
1XTB
1XTC
1XTD
1XTE
1XTF
1XTG
1XTI
1XTJ
1XTL
1XTM
1XTN
1XTO
1XTP
1XTQ
1XTR
1XTS
1XTT
1XTU
1XTY
1XTZ
1XU1
1XU2
1XU3
1XU4	A
1XU5
1XU6
1XU7
1XU8
1XUA
1XUB
1XUC
1XUD
1XUE
1XUF
1XUG
1XUI
1XUK
1XUO
1XUP
1XUR
1XUT
1XUU
1XUV
1XUW
1XUX
1XV0
1XV3
1XV4
1XV5
1XV6
1XV7
1XV8
1XV9
1XVA
1XVB
1XVC
1XVD
1XVE
1XVF
1XVK
1XVL
1XVM
1XVN
1XVQ
1XVR
1XVS
1XVU
1XVW
1XVX
1XVY
1XW2
1XW4
1XW7
1XW8
1XW9
1XWA
1XWB
1XWC
1XWD
1XWE
1XWF
1XWH
1XWI
1XWJ
1XWK
1XWL
1XWM
1XWN
1XWO
1XWP
1XWQ
1XWR
1XWS
1XWT
1XWU
1XWW
1XWY
1XX0
1XX1
1XX2
1XX3
1XX4
1XX5
1XX6
1XX7
1XX8
1XX9
1XXD
1XXE
1XXI
1XXL
1XXM
1XXN
1XXO
1XXP
1XXQ
1XXR
1XXT
1XXU
1XXV
1XXW
1XXX
1XXZ
1XY0
1XY1
1XY2
1XY3
1XY4
1XY5
1XY7
1XY8
1XY9
1XYA
1XYD
1XYE
1XYF
1XYG
1XYH
1XYI
1XYJ
1XYK
1XYL
1XYM
1XYN
1XYO
1XYP
1XYS
1XYU
1XYV
1XYW
1XYX
1XYY
1XZ0
1XZ1
1XZ2
1XZ3
1XZ4
1XZ5
1XZ6
1XZ7
1XZ8
1XZ9
1XZB
1XZC
1XZD
1XZE
1XZF
1XZH
1XZI
1XZJ
1XZK
1XZL
1XZM
1XZN
1XZP
1XZU
1XZV
1XZX
1Y00
1Y01
1Y02
1Y03
1Y04
1Y07
1Y08
1Y09
1Y0A
1Y0B
1Y0C
1Y0D
1Y0E
1Y0G
1Y0H
1Y0J
1Y0K
1Y0L
1Y0M
1Y0N
1Y0O
1Y0Q
1Y0R
1Y0T
1Y0V
1Y0W
1Y0X
1Y0Y
1Y0Z
1Y12
1Y13
1Y14
1Y15
1Y16
1Y18
1Y19
1Y1A
1Y1B
1Y1C
1Y1E
1Y1F
1Y1H
1Y1I
1Y1K
1Y1L
1Y1N	A
1Y1R
1Y1S
1Y1T
1Y1U
1Y1V
1Y1W
1Y1X
1Y1Y
1Y1Z
1Y21
1Y22
1Y27
1Y28
1Y2A
1Y2D
1Y2E
1Y2G
1Y2H
1Y2I
1Y2J
1Y2K
1Y2M
1Y2P
1Y2Q
1Y2S
1Y2T
1Y2U
1Y2W
1Y2Z
1Y30
1Y31
1Y32
1Y33
1Y34
1Y35
1Y37
1Y38
1Y3A
1Y3B
1Y3C
1Y3F
1Y3G
1Y3H
1Y3I
1Y3J
1Y3K
1Y3N
1Y3O
1Y3P
1Y3Q
1Y3U
1Y3V
1Y3W
1Y3X
1Y3Y
1Y43
1Y44
1Y45
1Y46
1Y48
1Y49
1Y4B
1Y4C
1Y4D
1Y4E
1Y4F
1Y4G
1Y4H
1Y4I
1Y4J
1Y4M
1Y4O
1Y4P
1Y4Q
1Y4R
1Y4S
1Y4T
1Y4V
1Y4W
1Y4Y
1Y4Z
1Y51
1Y52
1Y53
1Y58
1Y59
1Y5A
1Y5B
1Y5C
1Y5E
1Y5F
1Y5H
1Y5J
1Y5L
1Y5M
1Y5N
1Y5O
1Y5R
1Y5U
1Y5V
1Y5W
1Y5X
1Y5Y
1Y60
1Y62
1Y63
1Y64
1Y65
1Y66
1Y67
1Y69
1Y6A
1Y6B
1Y6D
1Y6E
1Y6G
1Y6I
1Y6J
1Y6K
1Y6L
1Y6M
1Y6N
1Y6O
1Y6P
1Y6Q
1Y6R
1Y6T
1Y6U
1Y6V
1Y6W
1Y6X
1Y6Z
1Y71
1Y74
1Y75
1Y76
1Y77
1Y79
1Y7A
1Y7B
1Y7C
1Y7D
1Y7E
1Y7F
1Y7G
1Y7H
1Y7I
1Y7J
1Y7L
1Y7O
1Y7Q
1Y7T
1Y7W
1Y7X
1Y7Y
1Y7Z
1Y81
1Y82
1Y83
1Y84
1Y85
1Y86
1Y88
1Y89
1Y8A
1Y8B
1Y8D
1Y8F
1Y8G
1Y8J
1Y8K
1Y8L
1Y8M
1Y8N	A
1Y8O	A
1Y8P	A
1Y8Q
1Y8R
1Y8V
1Y8W
1Y8X
1Y8Y
1Y8Z
1Y90
1Y91
1Y92
1Y93
1Y96
1Y97
1Y98
1Y99
1Y9B
1Y9D
1Y9E
1Y9F
1Y9G
1Y9H
1Y9I
1Y9K
1Y9M
1Y9O
1Y9Q
1Y9R
1Y9S
1Y9T
1Y9U
1Y9W
1Y9X
1Y9Z
1YA0
1YA3
1YA4
1YA5
1YA6
1YA7
1YA8
1YA9
1YAA
1YAB
1YAC
1YAD
1YAE
1YAF
1YAG
1YAH
1YAI
1YAJ
1YAK
1YAL
1YAM
1YAN
1YAO
1YAP
1YAQ
1YAR
1YAS
1YAU
1YAV
1YAX
1YAZ
1YB0
1YB2
1YB4
1YB5
1YB6
1YBA
1YBD
1YBF
1YBG
1YBH
1YBI
1YBK
1YBN
1YBO
1YBQ
1YBR
1YBT
1YBU
1YBV
1YBW
1YBX
1YBY
1YBZ
1YC0
1YC1
1YC3
1YC4
1YC5
1YC6
1YC7
1YC9
1YCA
1YCB
1YCD
1YCE
1YCF
1YCH
1YCI
1YCJ
1YCK
1YCL
1YCM
1YCO
1YCP
1YCQ
1YCS
1YCT
1YCW
1YCZ
1YD2
1YD3
1YD4
1YD5
1YD6
1YD7
1YD8
1YD9
1YDB
1YDD
1YDE
1YDF
1YDG
1YDH
1YDI
1YDK
1YDL
1YDM
1YDN
1YDP
1YDS
1YDT
1YDV
1YDY
1YDZ
1YE0
1YE2
1YE5
1YE6
1YEA
1YEB
1YEC
1YED
1YEE
1YEF
1YEG
1YEH
1YEI
1YEJ
1YEK
1YEL
1YEM
1YEN
1YEO
1YEP
1YEQ
1YER
1YES
1YET
1YEV
1YEW
1YEX
1YEY
1YEZ
1YF0
1YF1
1YF2
1YF3
1YF4
1YF5
1YF6
1YF8
1YF9
1YFB
1YFC
1YFD
1YFE
1YFF
1YFG
1YFH
1YFI
1YFJ
1YFK
1YFL
1YFM
1YFO
1YFP
1YFQ
1YFS
1YFT
1YFU
1YFV
1YFW
1YFX
1YFY
1YFZ
1YG0
1YG2
1YG4
1YG5
1YG8
1YGA
1YGB
1YGD
1YGF
1YGH
1YGJ
1YGK
1YGM
1YGO
1YGP
1YGR
1YGS
1YGT
1YGU
1YGW
1YGY
1YH2
1YH3
1YH5
1YH8
1YHA
1YHB
1YHC
1YHD
1YHE
1YHF
1YHJ
1YHK
1YHL
1YHN
1YHP
1YHQ	0	M
1YHR
1YHS
1YHT
1YHU
1YHV
1YHW
1YHY
1YHZ
1YI0
1YI1
1YI2	0	M
1YI3
1YI4
1YI5
1YI6
1YI7
1YI9
1YIA
1YIB
1YIC
1YID
1YIE
1YIF
1YIG
1YIH
1YII
1YIJ	0	M
1YIK
1YIL
1YIM
1YIN
1YIO
1YIP
1YIS
1YIT	0	M
1YIU
1YIV
1YIW
1YIX
1YIY
1YIZ
1YJ0
1YJ1
1YJ2
1YJ3	A
1YJ4
1YJ6
1YJ7
1YJ8
1YJ9	0	M
1YJA
1YJB
1YJC
1YJD
1YJE
1YJF
1YJG
1YJH
1YJI
1YJJ
1YJK
1YJL
1YJM
1YJN	0	M
1YJO
1YJQ
1YJS
1YJT
1YJU
1YJW	0	M
1YJX
1YJY
1YJZ
1YK0
1YK3
1YK4
1YK7
1YK8
1YK9
1YKA
1YKB
1YKC
1YKF
1YKG
1YKH
1YKI
1YKJ
1YKK
1YKL
1YKM
1YKN
1YKP
1YKQ
1YKR
1YKV
1YKX
1YKZ
1YL0
1YL1
1YL5
1YL7
1YL8
1YL9
1YLA
1YLB
1YLC
1YLD
1YLE
1YLF
1YLG
1YLH
1YLI
1YLJ
1YLK
1YLL
1YLN
1YLO
1YLP
1YLR
1YLS
1YLV
1YLX
1YLZ
1YM1
1YM2
1YM4
1YM5
1YM7
1YME
1YMG
1YMH
1YMM
1YMN
1YMO
1YMQ
1YMR
1YMT
1YMV
1YMW
1YMX
1YMY
1YMZ
1YN1
1YN2
1YN3
1YN4
1YN6
1YN7
1YN9
1YNA
1YNB
1YNC
1YND
1YNE
1YNF	D	E	C	F	B	A
1YNG
1YNH	D	B	A	C
1YNI	D	B	A	C
1YNJ
1YNK
1YNM
1YNN
1YNP
1YNQ
1YNR
1YNS
1YNT
1YNU	A
1YNV
1YNW
1YNX
1YNY
1YO0
1YO2
1YO4
1YO5
1YO6
1YO7
1YO8
1YOA
1YOB
1YOC
1YOG
1YOH
1YOI
1YOK
1YOL
1YOM
1YON
1YOO
1YOP
1YOV
1YOW
1YOX
1YOY
1YOZ
1YP0
1YP1
1YP2
1YP3
1YP4
1YP5
1YP6
1YP8
1YP9
1YPC
1YPF
1YPG
1YPI
1YPK
1YPL
1YPM
1YPN
1YPR
1YPT
1YPU
1YPV
1YPX
1YPY
1YPZ
1YQ1
1YQ2
1YQ3
1YQ4
1YQ5
1YQ6
1YQ7
1YQ8
1YQ9
1YQA
1YQB
1YQC
1YQE
1YQF
1YQH
1YQJ
1YQK
1YQL
1YQN
1YQO
1YQP
1YQQ
1YQT
1YQU
1YQV
1YQX
1YQY
1YQZ
1YR0
1YR1
1YR2
1YR3
1YR5
1YR6
1YR7
1YR8
1YR9
1YRA
1YRB
1YRD	A
1YRE
1YRF
1YRG
1YRH
1YRI
1YRJ	B	A
1YRK
1YRL
1YRM
1YRN
1YRP
1YRQ
1YRS
1YRT
1YRV
1YRW
1YRX
1YRZ
1YS0
1YS1
1YS2
1YS4
1YS5
1YS6
1YS7
1YS9
1YSA
1YSB
1YSE
1YSF
1YSG
1YSH
1YSJ
1YSL
1YSM
1YSN
1YSO
1YSP
1YSR
1YST
1YSV
1YSW
1YSX
1YSY
1YSZ
1YT0
1YT1
1YT2
1YT3
1YT4
1YT5
1YT6
1YT7
1YTA
1YTB
1YTC
1YTD
1YTE
1YTF
1YTG
1YTH
1YTI
1YTJ
1YTK
1YTL
1YTM
1YTN
1YTO
1YTP
1YTS
1YTT
1YTU
1YTV
1YTW
1YTY
1YTZ
1YU1
1YU2
1YU3
1YU4
1YU5
1YU6
1YU7
1YU8
1YUA
1YUB
1YUC
1YUD
1YUE
1YUF
1YUG
1YUH
1YUI
1YUM
1YUO
1YUP
1YUR
1YUS
1YUU
1YUW
1YUX
1YUZ
1YV1
1YV2
1YV3
1YV4
1YV5
1YV6
1YV7
1YV9
1YVA
1YVB
1YVC
1YVD
1YVE
1YVF
1YVG
1YVH
1YVI
1YVJ
1YVK
1YVL
1YVM
1YVN
1YVO
1YVP
1YVR
1YVS
1YVT
1YVU
1YVX
1YVY
1YVZ
1YW1
1YW4
1YW5
1YW6
1YW7
1YW8
1YW9
1YWA
1YWD
1YWF
1YWG
1YWH
1YWI
1YWJ
1YWK
1YWL
1YWM
1YWN
1YWO
1YWQ
1YWR
1YWT
1YWU
1YWV
1YWW
1YWX
1YWY
1YX0
1YX1
1YX2
1YX3
1YX4
1YX7
1YX8
1YX9
1YXA
1YXB
1YXC	B	A
1YXD	B	A
1YXH
1YXI
1YXJ
1YXK
1YXL
1YXN
1YXO
1YXP
1YXQ
1YXR
1YXT
1YXU
1YXV
1YXW
1YXY
1YY0
1YY1
1YY2
1YY3
1YY4
1YY5
1YY6
1YY7
1YYA
1YYB
1YYC
1YYD
1YYE
1YYH
1YYJ
1YYK
1YYL
1YYM
1YYO
1YYP
1YYQ
1YYR
1YYT
1YYU
1YYV
1YYW
1YYX
1YYY
1YZ0
1YZ1
1YZ2
1YZ3
1YZ4
1YZ5
1YZ6
1YZ7
1YZ9
1YZA
1YZB
1YZC
1YZD
1YZE
1YZF
1YZG
1YZH
1YZI
1YZK
1YZP
1YZQ
1YZS
1YZT
1YZU
1YZV
1YZW
1YZX
1YZZ
1Z00
1Z02
1Z03
1Z05
1Z06
1Z07
1Z09
1Z0B
1Z0G
1Z0H
1Z0I
1Z0J
1Z0K
1Z0M
1Z0Q
1Z0R
1Z0S
1Z0T
1Z0U
1Z0W
1Z0Z
1Z12
1Z13
1Z14
1Z15
1Z16
1Z17
1Z18
1Z19
1Z1A
1Z1B
1Z1C
1Z1D
1Z1E
1Z1F
1Z1G
1Z1H
1Z1I
1Z1J
1Z1M
1Z1N
1Z1P
1Z1Q
1Z1R
1Z1S
1Z1V
1Z1W
1Z1X
1Z1Y
1Z1Z
1Z21
1Z22
1Z24
1Z26
1Z29
1Z2A
1Z2B
1Z2C
1Z2D
1Z2E
1Z2F
1Z2G
1Z2J
1Z2K
1Z2L
1Z2M
1Z2P
1Z2Q
1Z2T
1Z2U
1Z2V
1Z2X
1Z30
1Z31
1Z32
1Z34
1Z35
1Z36
1Z39
1Z3A
1Z3C
1Z3D
1Z3F
1Z3G
1Z3I
1Z3J
1Z3L
1Z3M
1Z3N
1Z3P
1Z3Q
1Z3R
1Z3S
1Z3T
1Z3U
1Z3W
1Z3X
1Z3Y
1Z3Z	A
1Z40
1Z41
1Z43
1Z44
1Z45
1Z47
1Z48
1Z4A
1Z4E
1Z4H
1Z4I
1Z4J
1Z4K
1Z4L
1Z4M
1Z4N
1Z4O
1Z4P
1Z4R
1Z4S
1Z4U
1Z4V
1Z4W
1Z4X
1Z4Y
1Z4Z
1Z50
1Z53
1Z54
1Z55
1Z56
1Z5A
1Z5B
1Z5C
1Z5F
1Z5G
1Z5L
1Z5M
1Z5O
1Z5P
1Z5S
1Z5T
1Z5U
1Z5W
1Z5X
1Z5Y
1Z5Z
1Z60
1Z62
1Z63
1Z64
1Z65
1Z66
1Z67
1Z68
1Z6B
1Z6C
1Z6E
1Z6F
1Z6G
1Z6H
1Z6I
1Z6J
1Z6K
1Z6L
1Z6N
1Z6O
1Z6P
1Z6Q
1Z6S
1Z6T
1Z6X
1Z6Y
1Z6Z
1Z70
1Z71
1Z73
1Z74
1Z75
1Z76
1Z78
1Z79
1Z7A
1Z7B
1Z7D
1Z7E
1Z7F
1Z7H
1Z7I
1Z7L
1Z7M
1Z7N
1Z7T
1Z7U
1Z7W
1Z7X
1Z7Y
1Z7Z
1Z81
1Z82
1Z83
1Z84
1Z86
1Z87
1Z88
1Z89
1Z8A
1Z8C
1Z8D
1Z8G
1Z8H
1Z8I
1Z8J
1Z8L
1Z8M
1Z8N
1Z8P
1Z8R
1Z8S
1Z8T
1Z8U
1Z8V
1Z8W
1Z8X
1Z8Y
1Z90
1Z91
1Z92
1Z93
1Z94
1Z95
1Z96
1Z97
1Z99
1Z9B
1Z9C
1Z9E
1Z9F
1Z9G
1Z9H
1Z9J
1Z9L
1Z9M
1Z9N
1Z9O
1Z9Q
1Z9S
1Z9U
1Z9V
1Z9X
1Z9Z
1ZA0
1ZA1
1ZA2
1ZA3
1ZA4
1ZA5
1ZA6
1ZA8
1ZAC
1ZAD
1ZAE
1ZAF
1ZAG
1ZAH
1ZAI
1ZAK
1ZAL
1ZAN
1ZAO
1ZAQ
1ZAR
1ZAT
1ZAU
1ZAV
1ZAW
1ZAX
1ZAY
1ZB1
1ZB5
1ZB6
1ZB7
1ZB8
1ZB9
1ZBB
1ZBC
1ZBD
1ZBE
1ZBG
1ZBH
1ZBI
1ZBK
1ZBL
1ZBM
1ZBN
1ZBO
1ZBP
1ZBQ
1ZBR
1ZBS
1ZBU
1ZBV
1ZBW
1ZBY
1ZBZ
1ZC0
1ZC1
1ZC2
1ZC3
1ZC5
1ZC6
1ZC8
1ZC9	A
1ZCA
1ZCB
1ZCE
1ZCF
1ZCI	D	B	A	C
1ZCJ
1ZCL
1ZCM
1ZCN
1ZCO
1ZCP
1ZCT
1ZCU
1ZCV
1ZCW
1ZCY
1ZD0
1ZD1
1ZD2
1ZD3
1ZD4
1ZD6
1ZD9
1ZDA
1ZDC
1ZDD
1ZDE
1ZDF
1ZDG
1ZDH
1ZDJ
1ZDK
1ZDM
1ZDN
1ZDP
1ZDQ
1ZDR
1ZDT
1ZDU
1ZDV
1ZDW
1ZDX
1ZDY
1ZE7
1ZE8
1ZE9
1ZEA
1ZEB
1ZED
1ZEE
1ZEG
1ZEH
1ZEI
1ZEL
1ZEM
1ZEN
1ZEO
1ZEQ
1ZES
1ZET
1ZEV
1ZEW
1ZEX
1ZEY
1ZEZ
1ZF1
1ZF2
1ZF5
1ZF6
1ZF7
1ZF9
1ZFA
1ZFB
1ZFC
1ZFD
1ZFF
1ZFI
1ZFJ
1ZFK
1ZFL
1ZFM
1ZFN
1ZFO
1ZFP
1ZFQ
1ZFS
1ZFU
1ZFV
1ZFX
1ZG1
1ZG2
1ZG4
1ZG5
1ZG6
1ZG7
1ZG8
1ZG9
1ZGA
1ZGB
1ZGC
1ZGD
1ZGF
1ZGG
1ZGH
1ZGJ
1ZGL
1ZGN
1ZGP
1ZGQ
1ZGR
1ZGS
1ZGT
1ZGU
1ZGV
1ZGW
1ZGX
1ZGZ
1ZH0
1ZH1
1ZH2
1ZH4
1ZH6
1ZH7
1ZH8
1ZH9
1ZHA
1ZHB
1ZHC
1ZHF
1ZHG
1ZHH
1ZHI
1ZHK
1ZHL
1ZHM
1ZHO	H	G	D	E	C	F	B	A
1ZHP
1ZHQ
1ZHS
1ZHT
1ZHU
1ZHW
1ZHX
1ZHY
1ZHZ
1ZI0
1ZI1
1ZI4
1ZI6
1ZI7
1ZI8
1ZI9
1ZIA
1ZIC
1ZID
1ZIE
1ZIF
1ZIG
1ZIH
1ZII
1ZIJ
1ZIK
1ZIL
1ZIM
1ZIN
1ZIP
1ZIR
1ZIS
1ZIT
1ZIU
1ZIV
1ZIX
1ZIY
1ZJ0
1ZJ1
1ZJ2
1ZJ3
1ZJ4
1ZJ7
1ZJ8
1ZJ9
1ZJA
1ZJB
1ZJC
1ZJD
1ZJE
1ZJF
1ZJG
1ZJI
1ZJJ
1ZJK
1ZJL
1ZJN
1ZJO
1ZJP
1ZJQ
1ZJR
1ZJW
1ZJY
1ZJZ
1ZK0
1ZK1
1ZK3
1ZK4
1ZK5
1ZK7
1ZK8
1ZK9
1ZKA
1ZKB
1ZKC
1ZKD
1ZKG
1ZKH
1ZKI
1ZKJ
1ZKK
1ZKL
1ZKM
1ZKN
1ZKO
1ZKP
1ZKQ
1ZKR
1ZKU
1ZKW
1ZKZ
1ZL0	B	A
1ZL1
1ZL2
1ZL3
1ZL5
1ZL6
1ZL7
1ZL8
1ZL9
1ZLA
1ZLD
1ZLE
1ZLG
1ZLH
1ZLI
1ZLJ
1ZLK
1ZLL
1ZLM
1ZLP
1ZLQ
1ZLR
1ZLX
1ZM0
1ZM1
1ZM2
1ZM4
1ZM8
1ZM9
1ZMA
1ZMB
1ZMC
1ZME
1ZMF
1ZMG
1ZMH
1ZMI
1ZML
1ZMM
1ZMN
1ZMO
1ZMQ
1ZMR
1ZMS
1ZMU
1ZMW
1ZMX
1ZMY
1ZN0
1ZN1
1ZN3
1ZN6
1ZN7
1ZN8
1ZN9
1ZNA
1ZNB
1ZNC
1ZND
1ZNE
1ZNG
1ZNH
1ZNI
1ZNJ
1ZNL
1ZNN
1ZNO
1ZNP
1ZNQ
1ZNS
1ZNT
1ZNU
1ZNV
1ZNW
1ZNY
1ZNZ
1ZO0
1ZO1
1ZO3
1ZO4
1ZO8
1ZO9
1ZOA
1ZOB
1ZOD
1ZOE
1ZOF
1ZOG
1ZOH
1ZOI
1ZOK
1ZOL
1ZOM
1ZON
1ZOP
1ZOQ
1ZOR
1ZOV
1ZOX
1ZOY
1ZP0
1ZP2
1ZP3
1ZP5
1ZP6
1ZP7
1ZP8
1ZP9
1ZPB
1ZPC
1ZPD
1ZPE
1ZPG
1ZPI
1ZPK
1ZPL
1ZPR
1ZPS
1ZPT
1ZPU
1ZPV	A	C
1ZPW
1ZPX
1ZPZ
1ZQ1
1ZQ3
1ZQ5
1ZQ9
1ZQC
1ZQD
1ZQE
1ZQF
1ZQG
1ZQH
1ZQI	A	P
1ZQJ
1ZQK	A	P
1ZQL
1ZQM
1ZQN
1ZQO
1ZQP	A	P
1ZQQ
1ZQR
1ZQS
1ZQT
1ZQU
1ZQV
1ZQX
1ZQY
1ZQZ
1ZR0
1ZR2
1ZR4
1ZR5
1ZR6
1ZR7
1ZR8
1ZR9
1ZRB
1ZRC
1ZRD
1ZRE
1ZRF
1ZRH
1ZRI
1ZRJ
1ZRK
1ZRM
1ZRN
1ZRO
1ZRP
1ZRR
1ZRS
1ZRT
1ZRU
1ZRW
1ZRX
1ZRY
1ZRZ
1ZS0
1ZS2
1ZS3
1ZS5
1ZS6
1ZS9
1ZSA
1ZSB
1ZSC
1ZSD
1ZSE
1ZSF
1ZSH
1ZSK
1ZSL
1ZSN
1ZSO
1ZSP
1ZSQ
1ZSV
1ZSW
1ZSX
1ZSZ
1ZT2
1ZT4
1ZT5
1ZT7
1ZT9
1ZTA
1ZTB
1ZTC
1ZTD
1ZTE
1ZTF
1ZTG
1ZTH
1ZTJ
1ZTL
1ZTM
1ZTN
1ZTO
1ZTP
1ZTQ
1ZTR
1ZTS
1ZTU
1ZTV
1ZTW
1ZTX
1ZTY
1ZTZ
1ZU1
1ZU2
1ZU3
1ZU4
1ZU5
1ZU8
1ZUA
1ZUB
1ZUC
1ZUD
1ZUE
1ZUF
1ZUG
1ZUH
1ZUI
1ZUJ
1ZUK
1ZUM
1ZUN
1ZUO
1ZUQ
1ZUR
1ZUT
1ZUU
1ZUV
1ZUW
1ZUX
1ZUY
1ZUZ
1ZV1
1ZV2
1ZV4
1ZV5
1ZV6
1ZV7
1ZV9
1ZVA
1ZVB
1ZVC
1ZVD
1ZVE
1ZVJ
1ZVK
1ZVM
1ZVN
1ZVO
1ZVP
1ZVQ
1ZVT
1ZVU
1ZVV
1ZVX
1ZVY
1ZVZ
1ZW1
1ZW3
1ZW5
1ZW6
1ZW7
1ZW8
1ZW9
1ZWA
1ZWB
1ZWC
1ZWD
1ZWE
1ZWI	C
1ZWJ
1ZWL
1ZWM
1ZWN
1ZWO
1ZWP
1ZWS
1ZWT
1ZWU
1ZWV
1ZWW
1ZWX
1ZWY
1ZWZ
1ZX1
1ZX2
1ZX3
1ZX4
1ZX5
1ZX6
1ZX7
1ZX8
1ZX9
1ZXA
1ZXB
1ZXE
1ZXF
1ZXH
1ZXI
1ZXJ
1ZXK
1ZXL
1ZXM
1ZXO
1ZXQ
1ZXT
1ZXU
1ZXV
1ZXX
1ZXY
1ZXZ
1ZY0
1ZY1
1ZY2
1ZY3
1ZY4
1ZY5
1ZY6
1ZY7
1ZYB
1ZYC
1ZYE
1ZYF
1ZYH
1ZYI
1ZYK
1ZYM
1ZYN
1ZYP
1ZYQ
1ZYR
1ZYT
1ZYU
1ZYV
1ZYW
1ZZ0	D	B	A	C
1ZZ2
1ZZ3	D	B	A	C
1ZZ5
1ZZ6
1ZZ9
1ZZA
1ZZB
1ZZC
1ZZF
1ZZH
1ZZI
1ZZK
1ZZL
1ZZM
1ZZN	B
1ZZP
1ZZQ
1ZZR
1ZZT
1ZZU
1ZZV
1ZZW
1ZZZ
200D
200L
201D
201L
202D
205D
205L
206L
207L
208D
208L
209D
209L
210D
210L
211D
211L
213D
214D
214L
215D
215L
216D
216L
217D
217L
218D
219D
219L
21BI
220D
220L
221D
221L
221P
222D
222L
223D
224D
224L
225D
225L
226L
227L
228L
229D
229L
230D
230L
231D
231L
232D
232L
233D
233L
234D
234L
235D
235L
236D
236L
237D
238D
239D
239L
240L
241D
241L
242D
243D
243L
244D
244L
245D
246D
247D
247L
248D
248L
249D
250L
251D
251L
252L
253D
254D
254L
255D
255L
256B
256D
256L
257D
257L
258L
259L
25C8
260D
260L
261L
262L
263D
264D
266D
269D
270D
271D
272D
274D
275D
276D
277D
278D
279D
280D
281D
282D
283D
284D
286D
288D
289D
28DN
28SP
28SR
290D
292D
293D
294D
295D
296D
297D
298D
2A00
2A02
2A03
2A04
2A06
2A0A
2A0B
2A0C
2A0F
2A0J
2A0K
2A0M
2A0N
2A0P
2A0Q	D	B
2A0S
2A0U
2A0W
2A0X
2A0Y
2A0Z
2A13
2A15
2A18
2A1B
2A1C
2A1E
2A1F
2A1I
2A1J
2A1K
2A1L
2A1M	B	A
2A1N	B	A
2A1O	B	A
2A1R
2A1S
2A1T
2A1V
2A1W
2A1X
2A1Y
2A20
2A21
2A24
2A25
2A26
2A27
2A28
2A29
2A2A
2A2B
2A2C
2A2D
2A2E
2A2F
2A2G
2A2I
2A2J
2A2K
2A2L
2A2M
2A2Q
2A2R
2A2S
2A2T
2A2U
2A2V
2A2X
2A2Y
2A2Z
2A30
2A31
2A32
2A33
2A36
2A37
2A38
2A39
2A3A
2A3C
2A3E
2A3G
2A3H
2A3I
2A3J
2A3K
2A3L
2A3M
2A3N
2A3P
2A3R
2A3S
2A3T
2A3U
2A3V
2A3W
2A3X
2A3Y
2A3Z
2A40
2A41
2A42
2A43
2A45
2A46
2A4A
2A4C
2A4D
2A4E
2A4F
2A4G
2A4J
2A4K
2A4L
2A4M
2A4N
2A4O
2A4Q
2A4R
2A4V
2A4X
2A4Z
2A50
2A52
2A53
2A54
2A56
2A5A
2A5B
2A5C
2A5D
2A5E
2A5F
2A5H
2A5J
2A5K
2A5L
2A5M
2A5P
2A5R
2A5S
2A5U
2A5V
2A5W
2A5X
2A5Y
2A5Z
2A61
2A62
2A63
2A65
2A66
2A68
2A69
2A6B
2A6C
2A6D
2A6E
2A6H
2A6J
2A6K
2A6L	B	A
2A6O
2A6P
2A6Q
2A6R
2A6S
2A6U
2A6W
2A6X	B	A
2A6Z
2A70
2A71
2A72
2A73
2A74
2A75
2A77
2A78
2A79	B
2A7B
2A7C
2A7D
2A7E
2A7G
2A7H
2A7I
2A7J
2A7K
2A7L
2A7M
2A7N
2A7O
2A7P
2A7Q
2A7R
2A7S
2A7T
2A7U
2A7W
2A7X
2A7Y
2A81
2A83
2A84
2A86
2A88
2A8C
2A8D
2A8E
2A8F
2A8H
2A8I
2A8J
2A8K
2A8L
2A8M
2A8N
2A8Q
2A8R
2A8T
2A8U
2A8W
2A8X
2A8Y
2A8Z
2A90
2A91
2A92
2A93
2A94
2A97
2A98
2A9B
2A9C
2A9D
2A9E
2A9F
2A9G
2A9H
2A9I
2A9J
2A9M
2A9N
2A9P
2A9Q
2A9R
2A9S
2A9V
2A9W
2A9X
2A9Y
2A9Z
2AA0
2AA1
2AA2
2AA3
2AA5
2AA6
2AA7
2AA9
2AAA
2AAB
2AAC
2AAD
2AAE
2AAF
2AAG
2AAJ
2AAM
2AAN
2AAP
2AAQ	A
2AAS
2AAT
2AAV
2AAW
2AAX
2AAY
2AB0
2AB1
2AB2
2AB3
2AB4
2AB5
2AB7
2AB9
2ABA
2ABD
2ABE
2ABH
2ABI
2ABK
2ABL
2ABM
2ABO
2ABQ
2ABR
2ABW
2ABX
2ABY
2AC0
2AC1
2AC2
2AC3
2AC4
2AC5
2AC7
2ACF
2ACH
2ACI
2ACJ
2ACK
2ACL
2ACO
2ACP
2ACQ
2ACR
2ACS
2ACT
2ACU
2ACV
2ACW
2ACX
2ACY
2ACZ
2AD1
2AD6
2AD8
2AD9
2ADA
2ADC
2ADD
2ADG
2ADI
2ADJ
2ADL
2ADM
2ADN
2ADO
2ADQ	B
2ADR
2ADT
2ADV
2ADW
2ADX
2ADY
2ADZ
2AE0
2AE1
2AE2
2AE3
2AE4
2AE5
2AE6
2AE7
2AE8
2AE9
2AEB
2AEE
2AEF
2AEG
2AEH
2AEI
2AEJ
2AEK
2AEL
2AEM
2AEN
2AEO
2AEQ
2AER
2AES
2AET
2AEU
2AEV
2AEW
2AEX
2AEZ
2AF0
2AF1
2AF5
2AF6
2AF7
2AF9
2AFA
2AFB
2AFC
2AFD
2AFG
2AFH
2AFJ
2AFM
2AFN
2AFO
2AFP
2AFQ
2AFR
2AFS
2AFT
2AFU
2AFV
2AFX
2AFY
2AFZ
2AG0
2AG1
2AG2
2AG3
2AG4
2AG5
2AG6
2AG8
2AG9
2AGA
2AGC
2AGD
2AGE
2AGG
2AGH
2AGI
2AGJ
2AGK
2AGL
2AGM
2AGO
2AGP
2AGS
2AGT
2AGV
2AGW
2AGX
2AGY
2AH0
2AH1
2AH2
2AH4
2AH5
2AH6
2AH7
2AH8
2AH9
2AHB
2AHC
2AHD
2AHF
2AHI
2AHK
2AHL
2AHM
2AHO
2AHQ
2AHR
2AHS
2AHT
2AHU
2AHV
2AHW
2AHX
2AHY
2AHZ	B	A
2AI1
2AI3
2AI7
2AI8
2AI9
2AIA
2AIB
2AIE
2AIF
2AIG
2AIH
2AII
2AIJ
2AIK
2AIM
2AIN
2AIO
2AIP
2AIQ
2AIR
2AIT
2AIU
2AIV
2AIX
2AIY
2AIZ
2AJ0
2AJ1
2AJ2
2AJ3
2AJ4
2AJ6
2AJ7	B
2AJ9
2AJB
2AJD
2AJF
2AJI
2AJJ
2AJL
2AJM
2AJN
2AJO
2AJR
2AJT
2AJU
2AJV
2AJW
2AJY
2AJZ
2AK0
2AK1
2AK2
2AK3
2AK7
2AKA
2AKC
2AKE
2AKF
2AKG
2AKH
2AKI
2AKJ
2AKK
2AKL
2AKP
2AKQ
2AKR
2AKW
2AKY
2AKZ
2AL1	B
2AL2	B
2AL4
2AL5
2ALA
2ALB
2ALD
2ALF
2ALG
2ALJ
2ALL
2ALM
2ALP
2ALU
2ALV
2ALW
2ALX
2ALY
2ALZ
2AM1
2AM3
2AM4
2AM5
2AM9
2AMA
2AMB
2AMC
2AME
2AMF
2AMG
2AMH
2AMI
2AMJ
2AML
2AMM
2AMN
2AMO
2AMP
2AMQ
2AMT
2AMU
2AMV
2AMX
2AMY
2AN0
2AN1
2AN2
2AN3
2AN4
2AN5
2AN6
2AN7
2AN9	B	A
2ANA
2ANB
2ANC
2ANE
2ANH
2ANJ
2ANK
2ANL
2ANM
2ANN	B
2ANO
2ANP
2ANR	B
2ANS
2ANT
2ANU
2ANV
2ANW
2ANX
2ANZ
2AO5
2AO6
2AO7
2AO9
2AOA
2AOB
2AOC
2AOD
2AOE
2AOF
2AOG
2AOI
2AOP	A
2AOQ
2AOS
2AOT
2AOU
2AOV
2AOW
2AOX
2AOZ
2AP0
2AP2
2AP3
2AP5
2AP6
2AP7
2AP9
2APB
2APC
2APG
2APH
2APN
2APO	A
2APQ
2021-04-02
2APS
2APT
2APV
2APW
2APX
2AQ1
2AQ2
2AQ4
2AQ5
2AQ6
2AQ8
2AQ9
2AQA
2AQB
2AQD
2AQE
2AQH
2AQJ
2AQK
2AQN
2AQO
2AQR
2AQS
2AQT
2AQW
2AQX
2AQY
2AR0
2AR3
2AR5
2AR6
2AR7
2AR8
2AR9
2ARA
2ARB
2ARC
2ARD
2ARF
2ARH
2ARJ
2ARL
2ARM
2ARO
2ARQ
2ARR
2ARS
2ART
2ARU
2ARV
2ARW
2ARX
2ARY
2ARZ
2AS0
2AS1
2AS2
2AS3	A
2AS8
2AS9
2ASB
2ASD
2ASE
2ASI
2ASJ
2ASK
2ASL
2ASN
2ASO
2ASP
2ASQ
2ASR
2AST
2ASU
2ASV
2AT0
2AT1
2AT3
2AT8
2AT9
2ATC
2ATE
2ATF
2ATG
2ATH
2ATI
2ATJ
2ATK	C
2ATL
2ATO
2ATP
2ATQ
2ATR
2ATS	B	A
2ATV
2ATW
2ATX
2ATZ
2AU0
2AU1
2AU4
2AU5
2AU6
2AU8
2AU9
2AUA
2AUB
2AUC
2AUD
2021-08-02
2AUK
2AUM
2AUN
2AUO
2AUP
2AUQ
2AUR
2AUT
2AUU
2AUV
2AUW
2AUX
2AUY
2AUZ
2AV0
2AV1
2AV3
2AV4
2AV5
2AV7
2AV8
2AV9
2AVA
2AVD
2AVG
2AVH	A
2AVI
2AVK
2AVO
2AVP
2AVS
2AVU
2AVV
2AVW
2AVX
2AW0
2AW1
2AW2
2AW3
2AW5
2AW6
2AW9
2AWA
2AWC
2AWD
2AWE	H	G	D	E	C	F	B	A
2AWG
2AWH
2AWI
2AWJ
2AWK
2AWM
2AWO
2AWP
2AWQ
2AWT
2AWU
2AWW
2AWX
2AWY
2AX0
2AX1
2AX3
2AX4
2AX5
2AX6
2AX7
2AX9
2AXA
2AXB
2AXC
2AXD
2AXE
2AXF
2AXG
2AXH
2AXI
2AXK
2AXL
2AXM
2AXN
2AXP
2AXQ
2AXR
2AXT
2AXU
2AXV
2AXW
2AXY
2AXZ
2AY0
2AY1
2AY4
2AY5
2AY7
2AY8
2AY9
2AYA
2AYB
2AYD
2AYG
2AYH
2AYI
2AYJ
2AYK
2AYL
2AYM
2AYN
2AYP
2AYQ
2AYR
2AYS
2AYT
2AYU
2AYV
2AYW
2AYY
2AYZ
2AZ0
2AZ1
2AZ2
2AZ3
2AZ4
2AZ5
2AZ8
2AZ9
2AZA
2AZB
2AZC
2AZD
2AZE
2AZJ
2AZK
2AZL
2AZM
2AZN
2AZP
2AZQ
2AZS
2AZU
2AZW
2AZY
2AZZ
2B00
2B01
2B02
2B03
2B04
2B05
2B07
2B08
2B0C
2B0D
2B0E
2B0F
2B0G
2B0H
2B0K
2B0L
2B0M
2B0O
2B0P
2B0Q
2B0R
2B0S
2B0T
2B0U
2B0V
2B0Y
2B0Z
2B10
2B12
2B13
2B14
2B15
2B16
2B17
2B18
2B19
2B1A
2B1B
2B1D
2B1E
2B1F
2B1G	D	B	A	C
2B1I	B	A
2B1J
2B1K
2B1L
2B1M
2B1N
2B1O
2B1P
2B1Q
2B1R
2B1U
2B1V
2B1W
2B1Y
2B1Z
2B20
2B21	A
2B22
2B23
2B25
2B26
2B29
2B2A
2B2B
2B2C
2B2D
2B2E
2B2G
2B2H
2B2I
2B2J
2B2K
2B2N
2B2T
2B2W
2B2Y
2B30
2B33
2B34
2B36
2B37
2B38
2B39
2B3A
2B3B
2B3C
2B3D
2B3E
2B3F
2B3G
2B3H	A
2B3I
2B3J
2B3K	A
2B3M
2B3P
2B3Q
2B3S
2B3T
2B3U
2B3V
2B3W
2B3X
2B3Y
2B3Z
2B42
2B43
2B44
2B45
2B46
2B49
2B4A
2B4B
2B4C
2B4D
2B4E
2B4G
2B4H
2B4I
2B4J
2B4K
2B4L
2B4M
2B4N
2B4O
2B4P
2B4Q
2B4R
2B4T
2B4U
2B4W
2B4X
2B4Y
2B4Z
2B51
2B52
2B53
2B54
2B55
2B56
2B57
2B58
2B59
2B5A
2B5B
2B5E
2B5F
2B5G
2B5H
2B5I
2B5J
2B5K
2B5L
2B5M
2B5N
2B5O
2B5P
2B5R
2B5S
2B5T
2B5U
2B5V
2B5W	A
2B5X
2B5Y
2B5Z
2B61
2B63
2B65
2B67
2B68
2B6A
2B6B
2B6E
2B6F
2B6G
2B6H
2B6M
2B6N
2B6O
2B6P
2B6T
2B6W
2B6X
2B6Y
2B70
2B71
2B73
2B74
2B75
2B76
2B77
2B78
2B7B
2B7C
2B7D
2B7E
2B7F
2B7H
2B7J
2B7K
2B7L
2B7M
2B7N
2B7O
2B7P
2B7Q
2B7R
2B7S
2B7T
2B7U
2B7V
2B7X
2B7Y
2B7Z
2B81
2B83
2B86
2B87
2B88
2B89
2B8F
2B8G
2B8H
2B8I
2B8L
2B8M
2B8N
2B8O
2B8P
2B8Q
2B8R
2B8U
2B8V
2B8X
2B8Y
2B90
2B91
2B94
2B95
2B96
2B97
2B98
2B9A
2B9B
2B9C
2B9D
2B9F
2B9H
2B9I
2B9J
2B9K
2B9L
2B9R
2B9S
2B9U
2B9W
2B9X
2B9Y
2B9Z
2BA1
2BA2
2BA3
2BA9
2BAB
2BAC
2BAF
2BAG
2BAK
2BAM
2BAO
2BAP
2BAS
2BAT
2BAU
2BAX
2BAY
2BAZ
2BB0
2BB2
2BB3
2BB5
2BB6
2BB7
2BB8
2BB9
2BBA
2BBB
2BBC
2BBD
2BBE
2BBF
2BBH
2BBI
2BBJ
2BBK
2BBL
2BBM
2BBN
2BBO
2BBP
2BBQ
2BBR
2BBS
2BBT
2BBU
2BBV
2BBX
2BBY
2BBZ
2BC0
2BC1
2BC2
2BC3
2BC4
2BC9
2BCA
2BCB
2BCC
2BCD
2BCE
2BCG
2BCH
2BCJ
2BCK
2BCM
2BCP
2BCS
2BCT
2BCU
2BCV
2BCY
2BCZ
2BD1
2BD2
2BD3
2BD4
2BD5
2BD7
2BD8
2BD9
2BDA
2BDB
2BDC
2BDF
2BDG
2BDI
2BDJ
2BDL
2BDM
2BDN
2BDO
2BDR
2BDT
2BDU
2BDV
2BDW
2BDX
2BDY
2BDZ
2BE0
2BE1
2BE2
2BE4
2BE5
2BE6
2BE7
2BEA
2BEB
2BED
2BEE
2BEF
2BEG
2BEH
2BEI
2BEJ
2BEL
2BEM
2BEN
2BEO
2BEP
2BEQ
2BER
2BES
2BET
2BEU	B	A
2BEV	B	A
2BEW	B	A
2BEX
2BEY
2BF0
2BF1
2BF2
2BF3
2BF4
2BF5
2BF6
2BF7
2BF8
2BF9
2BFB	B	A
2BFC	B	A
2BFF	B	A
2BFG
2BFH
2BFI
2BFM
2BFO
2BFP
2BFQ
2BFV
2BFW
2BFX
2BFY
2BFZ
2BG2
2BG5
2BG6
2BG8
2BG9
2BGA
2BGC
2BGD
2BGF
2BGG
2BGH
2BGI
2BGJ
2BGK
2BGL
2BGN
2BGO
2BGP
2BGR
2BGS
2BGT
2BGU
2BGV
2BGZ
2BH1
2BH3
2BH5
2BH7
2BH9
2BHB
2BHC
2BHD
2BHE
2BHF
2BHG
2BHH
2BHI
2BHJ
2BHK
2BHL
2BHM
2BHN
2BHO
2BHR
2BHS
2BHU
2BHW
2BHX
2BHY
2BHZ
2BI1
2BI2
2BI3
2BI4
2BI5
2BI6
2BI7
2BI8
2BI9
2BIA
2BIC
2BID
2BIF
2BIG
2BII
2BIJ
2BIL
2BIM
2BIN
2BIO
2BIP
2BIQ
2BIR
2BIT
2BIU
2BIV
2BIW
2BJ0
2BJ1
2BJ3
2BJ4
2BJ6
2BJ7
2BJ8
2BJ9
2BJA
2BJC
2BJF
2BJG
2BJH
2BJI
2BJJ
2BJK
2BJM
2BJN
2BJQ
2BJR
2BJS
2BJV
2BJW
2BJX
2BJY
2BK0
2BK1
2BK3
2BK4
2BK6
2BK8
2BKA
2BKB
2BKC
2BKD
2BKF
2BKG
2BKH
2BKI
2BKJ
2BKM
2BKN
2BKO
2BKP	A
2BKQ
2BKR
2BKS
2BKT
2BKU
2BKV
2BKW
2BKY
2BL0
2BL1
2BL2
2BL4
2BL5
2BL7
2BL9
2BLA
2BLB
2BLC
2BLE
2BLF
2BLG
2BLH
2BLJ
2BLL
2BLM
2BLO
2BLQ
2BLR
2BLU
2BLX
2BLY
2BLZ
2BM0
2BM2
2BM4
2BM5
2BM6
2BM7
2BM8
2BM9
2BMA
2BMB
2BME
2BMF
2BMH
2BMI
2BMJ
2BMK
2BMO
2BMQ
2BMR
2BMV
2BMW
2BMX
2BMY
2BMZ
2BN0
2BN1
2BN2
2BN3
2BN4
2BN5
2BN6
2BN8
2BND
2BNE
2BNF
2BNG
2BNH
2BNJ
2BNK
2BNM
2BNO
2BNP
2BNQ
2BNR
2BNS
2BNU
2BNW
2BNX
2BNY
2BNZ
2BO0
2BO1
2BO3
2BO4
2BO6
2BO8
2BO9
2BOA
2BOB
2BOC
2BOD
2BOE
2BOF
2BOG
2BOH
2BOJ
2BOK
2BOL
2BON
2BOP
2BOS
2BOU
2BOV
2BOX
2BOY
2BOZ
2BP0
2BP1
2BP2
2BP3
2BP4
2BP5
2BP6
2BP7
2BP8
2BPA
2BPB
2BPC
2BPD
2BPE
2BPG
2BPH
2BPI
2BPN
2BPO
2BPQ
2BPR
2BPS
2BPU
2BPV
2BPW
2BPY
2BPZ
2BQ0
2BQ1
2BQ2
2BQ3
2BQ5
2BQ6
2BQ7
2BQ8
2BQA
2BQB
2BQD
2BQE
2BQF
2BQG
2BQH
2BQI
2BQJ
2BQK
2BQL
2BQM
2BQN
2BQO
2BQP
2BQQ
2BQU
2BQV
2BQW
2BQX
2BQY
2BQZ
2BR0
2BR1
2BR2
2BR3
2BR4
2BR5
2BR6
2BR7
2BR8
2BR9
2BRA
2BRB
2BRC
2BRD
2BRE
2BRF
2BRG
2BRH
2BRI
2BRJ
2BRK
2BRM
2BRN
2BRO
2BRP
2BRQ
2BRR
2BRT
2BRU
2BRV
2BRW
2BRX
2BRY
2BRZ
2BS1
2BS2
2BS4
2BS6
2BS7
2BS8
2BSA
2BSB
2BSC
2BSE
2BSF
2BSG
2BSH
2BSI
2BSJ
2BSK
2BSL
2BSM
2BSQ
2BSS
2BST
2BSW
2BSX
2BSY
2BSZ
2BT0
2BT2
2BT3
2BT4
2BT6
2BT7
2BTB
2BTD
2BTE
2BTF
2BTL
2BTN
2BTO
2BTP
2BTQ
2BTS
2BTT
2BTU
2BTV
2BTX
2BTZ
2BU2
2BU3
2BU4
2BU5
2BU6
2BU7
2BU8
2BU9
2BUA
2BUC
2BUD
2BUG
2BUH
2BUI
2BUJ
2BUK
2BUM
2BUN
2BUO
2BUP	A
2BUQ
2BUR
2BUS
2BUT
2BUV
2BUW
2BUX
2BUY
2BV0
2BV1
2BV2
2BV3
2BV4
2BV5
2BV6
2BV7
2BV9
2BVA
2BVB
2BVC
2BVD
2BVE
2BVF
2BVG
2BVH
2BVJ
2BVK
2BVL
2BVM
2BVN
2BVP
2BVQ
2BVR
2BVS
2BVT
2BVV
2BVW
2BVX
2BVY
2BVZ
2BW0
2BW1
2BW2
2BW5
2BW7
2BWA
2BWB
2BWC
2BWD
2BWE
2BWF
2BWG	D	B	A	C
2BWH
2BWI
2BWK
2BWL
2BWM
2BWN
2BWO
2BWP
2BWQ
2BWT
2BWV
2BWW
2BWX
2BWY
2BX2
2BX3
2BX4
2BX5
2BX7
2BX8
2BX9
2BXA
2BXB
2BXD
2BXE
2BXF
2BXH
2BXI
2BXJ
2BXK
2BXO
2BXP
2BXQ
2BXR
2BXU
2BXV
2BXW
2BXX
2BXZ
2BY0
2BY1
2BY2
2BY3
2BY4
2BY8
2BYB
2BYC
2BYD
2BYE
2BYF
2BYG
2BYH
2BYI
2BYJ
2BYK
2BYL
2BYN
2BYO
2BYP
2BYQ
2BYR
2BYS
2BYT
2BYU
2BYW
2BYX
2BYY
2BYZ
2BZ0
2BZ1
2BZ3
2BZ4
2BZ5
2BZ6
2BZ7
2BZ8
2BZB
2BZC
2BZD
2BZE
2BZF
2BZG
2BZH
2BZI
2BZJ
2BZK
2BZL
2BZM
2BZN
2BZR
2BZS
2BZT
2BZU
2BZV
2BZW
2BZY
2BZZ
2C00
2C01
2C02
2C03
2C04
2C05
2C07
2C0A
2C0B
2C0C
2C0D
2C0F
2C0G
2C0I
2C0K
2C0L
2C0M
2C0O
2C0P
2C0Q
2C0R
2C0S
2C0T
2C0U
2C0W
2C0X
2C0Y
2C0Z
2C10
2C11
2C12
2C13	B	A
2C14
2C15
2C16
2C18
2C19
2C1A
2C1C
2C1E
2C1F
2C1G
2C1H
2C1I
2C1M
2C1P
2C1S
2C1T
2C1V
2C1W
2C1X
2C1Y
2C1Z
2C20
2C21
2C22
2C23
2C24
2C25
2C26
2C27
2C28
2C29
2C2A
2C2B
2C2C
2C2D
2C2E
2C2F
2C2G
2C2H
2C2I
2C2J
2C2O
2C2Q
2C2R
2C2S
2C2T
2C2V
2C2W
2C2Y
2C2Z
2C32
2C34
2C35
2C36
2C37
2C38
2C39
2C3A
2C3C
2C3D
2C3E
2C3F
2C3G
2C3H
2C3I
2C3K
2C3L
2C3O
2C3P
2C3Q
2C3S
2C3T
2C3U
2C3V
2C3W
2C3X
2C3Y
2C3Z
2C40
2C41
2C42
2C43
2C44	D	B	A	C
2C45
2C46
2C47
2C49
2C4A
2C4C
2C4D
2C4F
2C4I
2C4K
2C4M
2C4N
2C4P
2C4Q
2C4R
2C4S
2C4T
2C4U
2C4V
2C4W
2C4X
2C4Y
2C50
2C51
2C52
2C53
2C54
2C56
2C58
2C59
2C5A
2C5B
2C5C
2C5D
2C5E
2C5F
2C5G
2C5I
2C5J
2C5K
2C5L
2C5N
2C5Q
2C5R
2C5S
2C5U
2C5V
2C5W
2C5X
2C5Z
2C60
2C61
2C62
2C63
2C65
2C66
2C67
2C68
2C69
2C6A
2C6B
2C6C
2C6D
2C6F
2C6G
2C6I
2C6K
2C6L
2C6O
2C6P
2C6Q
2C6R
2C6S
2C6T
2C6U
2C6W
2C6X
2C6Y
2C6Z
2C70
2C71
2C73
2C74
2C76
2C77
2C78
2C79
2C7A
2C7B
2C7E	G	D	E	C	F	B	A
2C7H
2C7I
2C7J
2C7K
2C7L
2C7M
2C7O
2C7Q
2C7S
2C7T
2C7U
2C7V
2C7X
2C7Y
2C7Z
2C80
2C81
2C82
2C83
2C84
2C88
2C8C
2C8E
2C8F
2C8G
2C8J
2C8L
2C8M
2C8N
2C8O
2C8P
2C8Q
2C8R
2C8S
2C8T
2C8U
2C8V
2C8W
2C8Y
2C8Z
2C90
2C92	D	E	C	B	A
2C93
2C94	D	E	C	B	A
2C95
2C96
2C97	D	E	C	B	A
2C98
2C9B	J	H	G	D	E	C	F	B	I	A
2C9C
2C9E
2C9F
2C9H
2C9I
2C9J
2C9K
2C9M	B	A
2C9N
2C9O
2C9P
2C9Q
2C9R
2C9S
2C9U
2C9V
2C9W
2C9X
2C9Y
2C9Z
2CA0
2CA1
2CA2
2CA3
2CA4
2CA5
2CA6
2CA7
2CA8
2CA9
2CAB
2CAD
2CAH
2CAI
2CAQ
2CAR
2CAU
2CAX
2CAY
2CAZ
2CB0
2CB2
2CB3
2CB5
2CB8
2CB9
2CBA
2CBD
2CBE
2CBF
2CBI
2CBL
2CBN
2CBO
2CBP
2CBQ
2CBR
2CBT
2CBU
2CBV
2CBX
2CBY
2CBZ
2CC0
2CC3
2CC6
2CC7
2CC8
2CCA
2CCB
2CCC
2CCD
2CCE
2CCF
2CCG
2CCH
2CCI
2CCK
2CCL
2CCO
2CCP
2CCR
2CCS
2CCT
2CCU
2CCV
2CCW
2CCY
2CCZ
2CD0
2CD2
2CD3
2CD5
2CD6
2CD8
2CD9
2CDA
2CDB
2CDE
2CDF
2CDG
2CDM
2CDO
2CDP
2CDQ
2CDR
2CDS
2CDT
2CDU
2CDV
2CDX
2CDZ
2CE1
2CE2
2CE4
2CE7
2CE8
2CE9
2CEA
2CEF
2CEH
2CEI
2CEL
2CEN
2CEQ
2CER
2CES
2CET
2CEV
2CEX
2CEY
2CF5
2CF9
2CFA
2CFB
2CFC
2CFD
2CFE
2CFF
2CFG
2CFH
2CFI
2CFJ
2CFK
2CFM
2CFO
2CFP
2CFQ
2CFR
2CFS
2CFT
2CFU
2CFV
2CFX
2CFY
2CFZ
2CG0
2CG1
2CG2
2CG3
2CG4
2CG5
2CG6
2CG7
2CG8
2CG9
2CGA
2CGE
2CGF
2CGH
2CGI
2CGJ
2CGL
2CGN
2CGP
2CGQ
2CGU
2CGV
2CGW
2CGX
2CGY
2CGZ
2CH0
2CH1
2CH2
2CH4
2CH5
2CH7
2CH8
2CH9
2CHA
2CHB
2CHD
2CHF
2CHG
2CHH
2CHI
2CHJ
2CHL
2CHM
2CHN
2CHO
2CHP
2CHQ
2CHR
2CHS
2CHU
2CHV
2CHW
2CHX
2CI0
2CI1
2CI2
2CI3
2CI4
2CI5
2CI7
2CI8
2CI9
2CIA
2CIB
2CIC
2CIF
2CII
2CIJ
2CIK
2CIM
2CIN
2CIO
2CIP
2CIQ
2CIR
2CIS
2CIT
2CIV
2CIY
2CIZ
2CJ0
2CJ3
2CJ5
2CJ7
2CJ8
2CJ9
2CJA
2CJB
2CJC
2CJD
2CJE
2CJG
2CJH
2CJI
2CJK
2CJL
2CJM
2CJN
2CJO
2CJP
2CJQ
2CJR
2CJS
2CJT
2CJU
2CJW
2CJX
2CJY
2CJZ
2CK0
2CK1
2CK2
2CK4
2CKA
2CKB
2CKC
2CKD
2CKE
2CKG
2CKH
2CKI
2CKJ
2CKK
2CKL
2CKM
2CKN
2CKO
2CKP
2CKQ
2CKS
2CKU
2CKX
2CKY
2CKZ
2CL3
2CL5
2CL7
2CL8
2CLA
2CLB
2CLD
2CLE
2CLF
2CLH
2CLI
2CLK
2CLL
2CLO
2CLP
2CLR
2CLS
2CLT
2CLU
2CLV
2CLW
2CLY
2CLZ
2CM0
2CM1
2CM2
2CM3
2CM4
2CM5
2CM6
2CM7
2CM8
2CM9
2CMA
2CMB
2CMC
2CMD
2CME
2CMF
2CMG
2CMH
2CMK
2CML
2CMM
2CMN
2CMO
2CMR
2CMT
2CMW
2CMY
2CN0
2CN1
2CN3
2CN5
2CN6
2CN7
2CN8
2CNA
2CNB
2CNC
2CND
2CNG
2CNH
2CNI
2CNJ
2CNK
2CNL
2CNN
2CNP
2CNS
2CNT
2CNU
2CNV
2CNW
2CNY
2CNZ
2CO2
2CO3
2CO4
2CO5
2CO6
2CO7
2COA
2COD
2COE
2COF
2COG
2COI
2COJ
2COK
2COM
2COO
2COP
2COQ
2COR
2COS
2COT
2COV
2COW
2COZ
2CP0
2CP2
2CP4
2CP5
2CP6
2CP7
2CP9
2CPB
2CPC
2CPD
2CPG
2CPJ
2CPK
2CPL
2CPM
2CPN
2CPO
2CPP
2CPQ
2CPR
2CPT
2CPU
2CPW
2CPX
2CPY
2CPZ
2CQ0
2CQ1
2CQ2
2CQ3
2CQ7
2CQA
2CQB
2CQC
2CQD
2CQE
2CQG
2CQI
2CQJ
2CQL
2CQM
2CQN
2CQO
2CQP
2CQQ
2CQS
2CQT
2CQU
2CQV
2CQW
2CQX
2CQY
2CR2
2CR3
2CR4
2CR6
2CR7
2CR8
2CR9
2CRA
2CRB
2CRC
2CRD
2CRE
2CRF
2CRG
2CRL
2CRN
2CRO
2CRP
2CRQ
2CRR
2CRS
2CRT
2CRU
2CRV
2CRW
2CRY
2CRZ
2CS0
2CS1
2CS2
2CS4
2CSA
2CSB
2CSC
2CSE
2CSG
2CSH
2CSI
2CSJ
2CSK
2CSM
2CSN
2CSP
2CSQ
2CSS
2CST
2CSU
2CSW
2CSX
2CSY
2CT0
2CT1
2CT3
2CT5
2CT6
2CT7
2CTB
2CTC
2CTD
2CTE
2CTF
2CTH
2CTJ
2CTK
2CTL
2CTM
2CTN
2CTO
2CTP
2CTQ
2CTR
2CTS
2CTU
2CTV
2CTX
2CTZ
2CU1
2CU2
2CU3
2CU6
2CU8
2CU9
2CUB
2CUC
2CUD
2CUE
2CUG
2CUI
2CUJ
2CUK
2CUL
2CUM
2CUN
2CUO
2CUP
2CUQ
2CUR
2CUT
2CUU
2CUW
2CUY
2CUZ
2CV0
2CV1
2CV3
2CV4
2CV5
2CV6
2CV8
2CV9
2CVB
2CVC
2CVE
2CVH
2CVI	B	A
2CVJ
2CVK
2CVL
2CVO
2CVP
2CVQ
2CVS
2CVT
2CVU
2CVV
2CVY
2CVZ
2CW0
2CW1
2CW2
2CW3
2CW4
2CW5
2CW6
2CW7
2CW8
2CW9
2CWA
2CWB
2CWC
2CWF
2CWG
2CWH
2CWJ
2CWK
2CWM
2CWN
2CWO
2CWP
2CWQ
2CWR
2CWS
2CWT
2CWU
2CWV
2CWW
2CWX
2CWZ
2CX0
2CX1
2CX3
2CX4
2CX7
2CX8
2CX9
2CXA
2CXC
2CXD
2CXE
2CXF
2CXG
2CXH
2CXI
2CXJ
2CXK
2CXL
2CXO
2CXP
2CXQ
2CXR
2CXS
2CXT
2CXU
2CXV
2CY1
2CY2
2CY3
2CY4
2CY5
2CY6
2CY7
2CY8
2CYA
2CYB
2CYC
2CYD
2CYE
2CYF
2CYG
2CYH
2CYJ
2CYK
2CYP
2CYU
2CYX
2CZ0
2CZ1
2CZ2
2CZ4
2CZ5
2CZ7
2CZ8	H	G	D	E	C	A
2CZ9
2CZC
2CZD
2CZE
2CZG
2CZH
2CZI
2CZJ
2CZK
2CZL	A
2CZN
2CZO
2CZP
2CZQ
2CZR
2CZS
2CZT
2CZW
2CZY
2D00
2D01
2D02
2D03
2D04
2D05
2D06
2D07
2D09
2D0A
2D0B
2D0C
2D0D
2D0F
2D0G
2D0H
2D0I
2D0J
2D0K
2D0N
2D0O
2D0P
2D0Q
2D0S
2D0V
2D0W
2D10
2D11
2D17
2D18
2D19
2D1A
2D1B
2D1C
2D1F
2D1G
2D1H
2D1I
2D1J
2D1K
2D1L
2D1O
2D1P
2D1Q
2D1R
2D1S
2D1T
2D1U
2D1V
2D1W
2D1X
2D1Y
2D1Z
2D20
2D21
2D22
2D23
2D24
2D25
2D26
2D27
2D28
2D29
2D2A
2D2C
2D2E
2D2F
2D2G
2D2H
2D2I
2D2J
2D2K
2D2L
2D2O
2D2Q
2D2S
2D2V
2D2W
2D2X
2D31
2D32
2D33
2D34
2D35
2D36
2D37
2D38
2D39
2D3A
2D3B
2D3C
2D3D
2D3E
2D3F
2D3H
2D3J
2D3K
2D3L
2D3M
2D3N
2D3P
2D3Q
2D3R
2D3S
2D3T
2D3U
2D3V
2D3W
2D3Y
2D40
2D41
2D42
2D43
2D44
2D45
2D46
2D48
2D4A
2D4C
2D4E
2D4F
2D4G
2D4H
2D4K
2D4L
2D4M
2D4N
2D4O
2D4P
2D4Q
2D4R
2D4U
2D4W
2D4X
2D4Y
2D4Z
2D51
2D52
2D54
2D55
2D56
2D57
2D59
2D5A
2D5B
2D5C
2D5F
2D5G
2D5H
2D5I
2D5J
2D5K
2D5L
2D5R
2D5U
2D5V
2D5W
2D5X
2D5Y
2D5Z
2D61
2D63
2D65
2D66
2D68
2D69
2D6C
2D6K
2D6L
2D6M
2D6O
2D6P
2D6Y
2D73
2D7C
2D7E
2D7F
2D7G
2D7H
2D7I
2D7J
2D7L
2D7M
2D7N
2D7P
2D7Q
2D7T
2D7V
2D7Y
2D7Z
2D81
2D85
2D86
2D87
2D88
2D8B
2D8C
2D8D
2D8I
2D8J
2D8L
2D8M
2D8N
2D8O
2D8P
2D8Q
2D8S
2D8U
2D8V
2D8X
2D8Z
2D90
2D91
2D92
2D93
2D94
2D95
2D97
2D98
2D99
2D9A
2D9B
2D9C
2D9E
2D9F
2D9H
2D9J
2D9K
2D9L
2D9N
2D9O
2D9R
2D9S
2D9U
2D9V
2D9X
2D9Y
2D9Z
2DA2
2DA3
2DA4
2DA5
2DA7
2DA8
2DA9
2DAA
2DAB
2DAD
2DAE
2DAF
2DAG
2DAI
2DAJ
2DAK
2DAL
2DAM
2DAN
2DAO
2DAQ
2DAR
2DAS
2DAT
2DAU
2DAV
2DAW
2DAX
2DAY
2DB0
2DB2
2DB4
2DB5
2DB6
2DB8
2DB9
2DBB
2DBC
2DBE
2DBF
2DBG
2DBI
2DBJ
2DBK
2DBL
2DBM
2DBO
2DBQ
2DBR
2DBS
2DBT
2DBU
2DBV
2DBW
2DBX
2DBY
2DBZ
2DC0
2DC1
2DC3
2DC4
2DC5
2DC6
2DC7
2DCA
2DCB
2DCC
2DCD
2DCE
2DCH
2DCJ
2DCK
2DCL
2DCM
2DCN	J	H	G	D	L	E	C	K	F	B	I	A
2DCT
2DCU
2DCV
2DCX
2DCY
2DCZ
2DD1
2DD2
2DD3
2DD4
2DD5
2DD6
2DD7
2DD8
2DDA
2DDB
2DDD
2DDE
2DDF
2DDG
2DDH
2DDI
2DDJ
2DDK
2DDL
2DDM
2DDO
2DDQ
2DDR
2DDS
2DDT
2DDU
2DDY
2DDZ
2DE0
2DE3
2DE4
2DE6
2DE7
2DE8
2DEA
2DEB
2021-12-02
2DEF
2DEG
2DEH
2DEK
2DEM
2DEN
2DEO
2DEP
2DEQ
2DER
2DES
2DET
2DEU
2DEV
2DEX
2DEY
2DEZ
2DF3
2DF4
2DF5
2DF6
2DF7
2DF8
2DFA
2DFB
2DFD
2DFK
2DFP
2DFS
2DFT
2DFV
2DFX
2DFY
2DG0
2DG2
2DG3
2DG4
2DG5
2DG6
2DG7
2DG8
2DG9
2DGA
2DGC
2DGE
2DGJ
2DGK
2DGL
2DGM
2DGO
2DGP
2DGQ
2DGR
2DGS
2DGU
2DGV
2DGX
2DGY
2DGZ
2DH2
2DH3
2DH4
2DH5
2DH6
2DH8
2DH9
2DHA
2DHB
2DHC
2DHD
2DHE
2DHF
2DHG
2DHH
2DHI
2DHJ
2DHM
2DHN
2DHO
2DHQ
2DHR
2DHS
2DHT
2DHX
2DHY
2DHZ
2DI0
2DI2
2DI3
2DI4
2DI7
2DI8
2DI9
2DIB
2DIC
2DIE
2DIF
2DIG
2DII
2DIK
2DIL
2DIM
2DIO
2DIP
2DIQ
2DIR
2DIT
2DIU
2DIV
2DIY
2DIZ
2DJ0
2DJ2
2DJ3
2DJ4
2DJ5
2DJ6
2DJ7
2DJ9
2DJB
2DJC
2DJF
2DJG
2DJI
2DJJ
2DJK
2DJL
2DJM
2DJN
2DJP
2DJQ
2DJR
2DJS
2DJU
2DJW
2DJY
2DJZ
2DK1
2DK2
2DK3
2DK4
2DK6
2DK7
2DKB
2DKC
2DKD
2DKE
2DKF
2DKG
2DKH
2DKI
2DKJ
2DKL
2DKM
2DKN
2DKP
2DKQ
2DKS
2DKU
2DKV
2DKX
2DKY
2DKZ
2DL0
2DL1
2DL3
2DL4
2DL5
2DL6
2DL7
2DL9
2DLB
2DLC
2DLD
2DLE
2DLF
2DLG
2DLH
2DLI
2DLJ
2DLK
2DLL
2DLM
2DLN
2DLP
2DLQ
2DLR
2DLS
2DLT
2DLU
2DLV
2DLW
2DLX
2DLY
2DLZ
2DM0
2DM2
2DM3
2DM4
2DM5
2DM6
2DM7
2DM8
2DM9
2DMB
2DMC
2DMD
2DME
2DMF
2DMG
2DMH
2DMI
2DMJ
2DMK
2DML
2DMN
2DMO
2DMP
2DMU
2DMX
2DMY
2DN1
2DN2
2DN4
2DN6
2DN7
2DN8
2DN9
2DNA
2DNC
2DND
2DNE
2DNF
2DNG
2DNH
2DNJ
2DNK
2DNL
2DNM
2DNN
2DNO
2DNP
2DNQ
2DNR
2DNS
2DNT
2DNU
2DNW
2DNX
2DNY
2DNZ
2DO0
2DO2
2DO3
2DO4
2DO5
2DO6
2DO7
2DO8
2DO9
2DOA
2DOB
2DOC
2DOD
2DOE
2DOF
2DOG
2DOH
2DOI
2DOJ
2DOK
2DOO
2DOQ
2DOR
2DOS
2DOU
2DP4
2DP5
2DP6
2DP7	B	A
2DP8
2DP9
2DPB	B	A
2DPE
2DPF
2DPH
2DPI
2DPJ
2DPK
2DPL
2DPM
2DPQ
2DPR
2DPS
2DPT
2DPX
2DPY
2DQ0
2DQ3
2DQ4
2DQ5
2DQ6
2DQ7
2DQA
2DQB
2DQC
2DQD
2DQE
2DQG
2DQH
2DQI
2DQK
2DQM
2DQO
2DQQ
2DQT
2DQU
2DQW
2DQX
2DQY
2DQZ
2DR0
2DR1
2DR2
2DR3
2DR5
2DR6
2DR7
2DR8
2DRA
2DRD
2DRE
2DRH
2DRI
2DRJ
2DRN
2DRP
2DRQ
2DRR
2DRS
2DRT
2DRU
2DRV
2DRW
2DRX
2DRY
2DRZ
2DS0
2DS2
2DS4
2DS5
2DS7
2DS8
2DS9
2DSA
2DSC
2DSF
2DSG
2DSH
2DSI
2DSJ
2DSK
2DSL
2DSM
2DSN
2DSO
2DSQ
2DSR
2DST
2DSU
2DSV
2DSY
2DT1
2DT2
2DT3
2DT4
2DT5
2DT6
2DT7
2DT9
2DTB
2DTC
2DTH
2DTI
2DTJ
2DTM
2DTN
2DTR
2DTS
2DTT
2DTU
2DTW
2DTY
2DTZ
2DU0
2DU2
2DU3
2DU4
2DU5
2DU6
2DU7
2DU8
2DUB
2DUC
2DUD
2DUE
2DUF
2DUG
2DUH
2DUJ
2DUK
2DUM
2DUN
2DUO
2DUP
2DUQ
2DUR
2DUU
2DUW
2DUX
2DUY
2DUZ
2DV0
2DV3
2DV4
2DV5
2DV6	D	E	C	F	B	A
2DV7
2DVA
2DVB
2DVE
2DVF
2DVG
2DVH
2DVI
2DVJ
2DVM
2DVO
2DVP
2DVQ
2DVR
2DVS
2DVT
2DVU
2DVV
2DVX
2DVY
2DVZ
2DW3
2DW4
2DW5
2DW6
2DW7
2DWA
2DWB
2DWC
2DWE
2DWF
2DWG
2DWH
2DWI
2DWJ
2DWL
2DWM
2DWN
2DWO
2DWQ
2DWR
2DWT
2DWU	B	A	C
2DWV
2DWW
2DWX
2DWY
2DWZ
2DX0
2DX1
2DX2
2DX3
2DX5
2DX6
2DX7
2DXA
2DXB
2DXC
2DXD
2DXE
2DXF
2DXI
2DXL
2DXP
2DXQ
2DXR
2DXS
2DXT
2DXU
2DXV
2DXW
2DXX
2DXY
2DY0
2DY1
2DY3
2DY4
2DY7
2DY8
2DYA
2DYB
2DYC
2DYD
2DYF
2DYH
2DYI
2DYJ
2DYK
2DYL
2DYM
2DYN
2DYO
2DYP
2DYQ
2DYR
2DYS
2DYT
2DYV
2DYW
2DYX
2DZ7
2DZ9
2DZB
2DZC
2DZD
2DZI
2DZJ
2DZL
2DZM
2DZN
2DZP
2DZR
2DZS
2DZT
2DZU
2DZV
2DZW
2DZX
2DZY
2
20
200
2000
200000000
2E0A
2E0C
2E0G
2E0I
2E0J
2E0K
2E0L
2E0M
2E0N
2E0O
2E0P
2E0Q
2E0S
2E0T
2E0W
2E0Y
2E0Z
20000000000
200000000000
2000000000000
2000000000000000
2e+16
2e+17
2e+18
2E1B
2E1C
2E1D
2E1F
2E1H
2E1M
2E1N
2E1O
2E1S
2E1T
2E1V
2E1W
2E1Z
2e+20
2e+21
2e+22
2e+24
2e+25
2e+26
2e+27
2e+28
2e+29
2E2B
2E2D
2E2E
2E2F
2E2G
2E2I
2E2K
2E2L
2E2M
2E2N
2E2O
2E2P
2E2R
2E2S
2E2T
2E2V
2E2Y
2E2Z
2e+31
2e+32
2e+33
2e+34
2e+36
2e+37
2e+39
2E3B
2E3C
2E3D
2E3E
2E3F
2E3G
2E3H
2E3I
2E3J
2E3K
2E3L
2E3N
2E3O
2E3Q
2E3T
2E3U
2E3V
2E3W
2E3X
2E3Z
2e+41
2e+42
2e+43
2e+44
2e+45
2e+46
2e+47
2e+49
2E4A
2E4E
2E4F
2E4G
2E4H
2E4J
2E4L
2E4N
2E4O
2E4P
2E4Q
2E4R
2E4U
2E4V
2E4W
2E4X
2E4Z
2e+50
2e+51
2e+52
2e+53
2e+54
2e+56
2e+59
2E5B
2E5D
2E5E
2E5F
2E5G
2E5I
2E5J
2E5K
2E5L
2E5M
2E5N
2E5O
2E5Q
2E5R
2E5S
2E5U
2E5V
2E5X
2E5Y
2e+60
2e+61
2e+62
2e+63
2e+64
2e+66
2e+67
2e+68
2E6A
2E6C
2E6D
2E6E
2E6F
2E6H
2E6I
2E6K
2E6L
2E6N
2E6O
2E6P
2E6Q
2E6R
2E6S
2E6U
2E6W
2E6X
2E6Z
2e+71
2e+72
2e+73
2e+74
2e+76
2e+77
2E7A
2E7B
2E7C
2E7D
2E7E
2E7F
2E7G
2E7H
2E7I
2E7J
2E7K
2E7L
2E7M
2E7P
2E7Q
2E7R
2E7S
2E7T
2E7U
2E7W
2E7X
2E7Z
2e+80
2e+81
2e+82
2e+84
2e+86
2e+87
2e+88
2e+89
2E8B
2E8C
2E8D
2E8E
2E8F
2E8G
2E8H
2E8I
2E8J
2E8M
2E8N
2E8O
2E8Q
2E8R
2E8T
2E8W
2E8X
2E8Y
2e+90
2e+91
2e+93
2e+94
2e+95
2e+99
2E9A
2E9B
2E9C
2E9D
2E9E
2E9F
2E9G
2E9I
2E9J
2E9K
2E9L
2E9M
2E9O
2E9Q
2E9R
2E9T
2E9V
2E9W
2E9X
2E9Z
2EA0
2EA2
2EA3
2EA4
2EA5
2EA6
2EA7
2EA9
2EAA
2EAB
2EAC
2EAE
2EAK
2EAM
2EAN
2EAQ
2EAR
2EAT
2EAU
2EAW
2EAY
2EB0
2EB1
2EB2
2EB4
2EB5
2EB7
2EB8
2EBB
2EBD
2EBE
2EBF
2EBG
2EBH
2EBI
2EBK
2EBL
2EBM
2EBN
2EBP
2EBQ
2EBR
2EBS
2EBT
2EBU
2EBV
2EBW
2EBZ
2EC0
2EC1
2EC3
2EC5
2EC7
2EC8
2EC9
2ECB
2ECC
2ECD
2ECE
2ECG
2ECH
2ECI
2ECJ
2ECK
2ECL
2ECM
2ECO
2ECP
2ECT
2ECU
2ECV
2ECW
2ECY
2ECZ
2ED0
2ED3
2ED4
2ED5
2ED6
2ED7
2EDA
2EDB
2EDC
2EDD
2EDF
2EDG
2EDH
2EDJ
2EDK
2EDL
2EDM
2EDN
2EDO
2EDP
2EDR
2EDT
2EDU
2EDV
2EDX
2EDY
2EE0
2EE1
2EE2
2EE3
2EE4
2EE5
2EE6
2EE7
2EE8
2EEC
2EEE
2EEH
2EEI
2EEJ
2EEK
2EEL
2EEM
2EEN
2EEO
2EEP
2EEQ
2EER
2EET
2EEU
2EEV
2EEW
2EEX
2EEY
2EEZ
2EF0
2EF2
2EF4
2EF5
2EF6
2EF7
2EF9
2EFA
2EFB
2EFC
2EFD
2EFF
2EFH
2EFI
2EFJ
2EFK
2EFL
2EFN
2EFO
2EFP
2EFR
2EFS
2EFT
2EFU
2EFV
2EFW
2EFX
2EFY
2EFZ
2EG1
2EG2
2EG3
2EG4
2EG6
2EG7
2EG9
2EGB
2EGC
2EGD
2EGE
2EGG
2EGH
2EGJ
2EGK
2EGL
2EGM
2EGN
2EGO
2EGP
2EGQ
2EGS
2EGT
2EGU
2EGV
2EGZ
2EH1
2EH2
2EH4
2EH5
2EH8
2EH9
2EHA
2EHB
2EHC
2EHD
2EHE
2EHF
2EHG
2EHH
2EHL
2EHO
2EHQ
2EHS
2EHT
2EHU
2EHW
2EHZ
2EI0
2EI1
2EI2
2EI3
2EI4
2EI5
2EI7
2EI8
2EIA
2EIB
2EIC
2EID
2EIF
2EIG
2EIH
2EII
2EIJ
2EIK
2EIL
2EIM
2EIN
2EIP
2EIQ
2EIR
2EIT
2EIU
2EIV
2EIX
2EIZ
2EJ0
2EJ1
2EJ2
2EJ3
2EJ4
2EJ6
2EJ8
2EJB
2EJC
2EJD
2EJE
2EJJ
2EJK
2EJL
2EJN
2EJR
2EJS
2EJV
2EJX
2EJY
2EJZ
2EK0
2EK1
2EK4
2EK5
2EK6
2EK7
2EK8
2EK9
2EKA
2EKC
2EKE
2EKF
2EKG
2EKH
2EKK
2EKL
2EKM
2EKN
2EKO
2EKQ
2EKS
2EKT
2EKU
2EKX
2EKY
2EKZ
2EL0
2EL1
2EL2
2EL3
2EL4
2EL5
2EL7
2EL8
2ELA
2ELB
2ELE
2ELG
2ELH
2ELI
2ELJ
2ELK
2ELL
2ELN
2ELP
2ELQ
2ELR
2ELS
2ELW
2ELX
2ELY
2ELZ
2EM0
2EM1
2EM2
2EM3
2EM4
2EM5
2EM6
2EM7
2EM9
2EMA
2EMC
2EMD
2EMG
2EMI
2EMJ
2EMK
2EML
2EMM
2EMO
2EMP
2EMQ
2EMR
2EMS
2EMT
2EMU
2EMV
2EMW
2EMX
2EMY
2EN0
2EN1
2EN2
2EN3
2EN4
2EN5
2EN6
2EN8
2EN9
2ENA
2ENB
2ENC
2END
2ENE
2ENF
2ENG
2ENH
2ENJ
2ENK
2ENM
2ENP
2ENQ
2ENS
2ENT
2ENU
2ENV
2ENX
2ENY
2EO0
2EO1
2EO2
2EO3
2EO5
2EO6
2EO8
2EOA
2EOB
2EOC
2EOE
2EOF
2EOG
2EOH
2EOI
2EOJ
2EOK
2EOL
2EON
2EOO
2EOP
2EOQ
2EOR
2EOS
2EOT
2EOU
2EOV
2EOW
2EOZ
2EP3
2EP4
2EP5
2EP7
2EP8
2EPA
2EPB
2EPC
2EPE
2EPF
2EPG
2EPI
2EPJ
2EPL
2EPN
2EPO
2EPR
2EPS
2EPT
2EPU
2EPV
2EPW
2EPX
2EPY
2EPZ
2EQ0
2EQ1
2EQ3
2EQ4
2EQ5
2EQ6
2EQ7
2EQ8
2EQ9
2EQA
2EQB
2EQD
2EQE
2EQF
2EQH
2EQI
2EQJ
2EQK
2EQL
2EQN
2EQO
2EQP
2EQQ
2EQR
2EQS
2EQT
2EQU
2EQX
2EQY
2EQZ
2ER0
2ER6
2ER7
2ER8
2ERA
2ERB
2ERC
2ERF
2ERG
2ERI
2ERJ
2ERK
2ERL
2ERO
2ERR
2ERS
2ERV
2ERW
2ERX
2ERY
2ES0
2ES2
2ES3
2ES6
2ES7
2ES9
2ESA
2ESB
2ESD
2ESE
2ESF
2ESG
2ESH
2ESI
2ESJ
2ESK
2ESM
2ESN
2ESO
2ESP
2ESS
2EST
2ESU
2ESV
2ESW
2ESY
2ESZ
2ET0
2ET1
2ET2
2ET3
2ET4
2ET5
2ET6
2ET8
2ETA
2ETB
2ETC
2ETE
2ETF
2ETH
2ETI
2ETJ
2ETM
2ETN
2ETR
2ETS
2ETT
2ETV
2ETW
2ETX
2ETZ
2EU0
2EU1
2EU2
2EU3
2EU7
2EU8
2EU9
2EUA
2EUC
2EUD
2EUH
2EUI
2EUK
2EUL
2EUN
2EUO
2EUP
2EUQ
2EUR
2EUS
2EUT
2EUU
2EUV
2EUW
2EV0
2EV2
2EV3
2EV4
2EV5
2EV8
2EV9
2EVA
2EVC
2EVD
2EVF
2EVG
2EVI
2EVJ
2EVL
2EVO
2EVP
2EVQ
2EVR
2EVT
2EVV
2EVW
2EVX
2EVZ
2EW0
2EW1
2EW3
2EW4
2EW5
2EW6
2EW7
2EW8
2EW9
2EWA
2EWC
2EWE
2EWJ
2EWK
2EWM
2EWO
2EWP
2EWS
2EWT
2EWV
2EWW
2EWY
2EX0
2EX1
2EX2
2EX3
2EX4
2EX5
2EX6
2EX8
2EX9
2EXA
2EXB
2EXC
2EXD
2EXG
2EXH
2EXI
2EXK
2EXL
2EXM
2EXN
2EXR
2EXS
2EXU
2EXW
2EXX
2EXY
2EXZ
2EY1
2EY5
2EY6
2EYA
2EYB
2EYC
2EYD
2EYF
2EYH
2EYI
2EYJ
2EYL
2EYM
2EYN
2EYO
2EYP
2EYQ
2EYR
2EYS
2EYT
2EYU
2EYW
2EYY
2EYZ
2EZ0
2EZ1	B	A
2EZ5
2EZ6
2EZ7
2EZ8
2EZ9
2EZA
2EZD
2EZE
2EZF
2EZH
2EZI
2EZL
2EZM
2EZN
2EZO
2EZP
2EZQ
2EZR
2EZS
2EZT
2EZU
2EZW
2EZX
2EZY
2EZZ
2F00
2F01
2F02
2F03
2F05
2F06
2F08
2F09
2F0A
2F0C
2F0D
2F0E
2F0H
2F0I
2F0K
2F0M
2F0O
2F0P
2F0S
2F0T
2F0V
2F0X
2F0Y
2F11
2F12
2F13
2F14
2F15
2F16
2F18
2F1A
2F1C
2F1E
2F1F
2F1H	A
2F1I
2F1J
2F1K
2F1L
2F1M
2F1Q
2F1R
2F1S
2F1T
2F1V
2F1W
2F1Y
2F1Z
2F20
2F21
2F22
2F23
2F25
2F26
2F28
2F29
2F2A
2F2B
2F2D
2F2F
2F2G
2F2I
2F2J
2F2K
2F2O
2F2P
2F2Q
2F2S
2F2T
2F2V
2F2W
2F2X
2F30
2F31
2F32
2F33
2F35
2F36
2F37
2F3A
2F3B
2F3C
2F3E
2F3F
2F3G
2F3I
2F3J
2F3K
2F3L
2F3M
2F3N
2F3O
2F3P
2F3Q
2F3R
2F3S
2F3T
2F3X
2F3Z
2F41
2F42
2F43
2F46
2F47
2F48
2F49
2F4A
2F4B
2F4E
2F4F
2F4G
2F4I
2F4J
2F4K
2F4M
2F4O
2F4S
2F4V	N	A
2F4W
2F4X
2F4Y
2F4Z
2F51
2F52
2F53
2F54
2F55
2F56
2F57
2F59
2F5A
2F5B
2F5C
2F5D
2F5E
2F5F
2F5G
2F5I
2F5J
2F5K
2F5M
2F5N
2F5O
2F5P
2F5Q
2F5V
2F5Y
2F5Z
2F60
2F61
2F62
2F63
2F64
2F68
2F6A
2F6B
2F6C
2F6E
2F6G
2F6H
2F6I
2F6J
2F6K
2F6M
2F6N
2F6P
2F6Q
2F6R
2F6S
2F6T
2F6U
2F6V
2F6X
2F6Z
2F70
2F71
2F73
2F74
2F76
2F77
2F78
2F7A
2F7B
2F7C
2F7D
2F7E
2F7F
2F7I
2F7K
2F7L
2F7M
2F7N
2F7O
2F7P
2F7Q
2F7S
2F7T
2F7V
2F7W
2F7X
2F7Y
2F7Z
2F80
2F82
2F83
2F86
2F88
2F89
2F8A
2F8B
2F8C
2F8D
2F8E
2F8F
2F8H
2F8J
2F8K
2F8L
2F8M
2F8N
2F8O
2F8P
2F8Q
2F8S
2F8T
2F8V
2F8W
2F8X
2F8Z
2F90
2F92
2F93
2F94
2F95
2F96
2F97
2F99
2F9B
2F9C
2F9D
2F9F
2F9G
2F9H
2F9I
2F9J
2F9K
2F9L
2F9M
2F9O
2F9P
2F9Q
2F9S
2F9T
2F9U
2F9V
2F9W
2F9Y
2FA0
2FA3
2FA4
2FA8
2FAC
2FAD
2FAE
2FAF
2FAH
2FAI
2FAK
2FAL
2FAM
2FAO
2FAP
2FAQ
2FAR
2FAU
2FAV
2FAW
2FAX
2FB0
2FB2
2FB3
2FB5
2FB6
2FB8
2FB9
2FBA
2FBD
2FBE
2FBH
2FBI
2FBJ
2FBK
2FBM
2FBN
2FBP
2FBQ
2FBT
2FBU
2FBX
2FBY
2FC0
2FC1
2FC2
2FC3
2FC6
2FC8
2FC9
2FCA	B	A
2FCB
2FCC
2FCD
2FCE
2FCF
2FCG
2FCH
2FCI
2FCL
2FCM
2FCO
2FCP
2FCR
2FCS
2FCW
2FCX	B	A
2FCY	B	A
2FCZ	D	B	A	C
2FD0	B	A
2FD4
2FD6
2FD7
2FD8
2FDA
2FDB
2FDC
2FDD
2FDE	B	A
2FDF
2FDG
2FDH
2FDJ
2FDK
2FDN
2FDO
2FDP
2FDR
2FDS
2FDU
2FDV
2FDW
2FDX
2FDY
2FE0
2FE3
2FE6	A
2FE7
2FE8
2FE9
2FEA
2021-02-02
2FEC
2FED
2FEE
2FEI
2FEJ
2FEK
2FEM
2FEN
2FEO
2FEP
2FEQ
2FER	A
2FES
2FET
2FEU	B	A
2FEW
2FEX
2FEZ
2FF0
2FF1
2FF2
2FF3
2FF4
2FF5
2FF6
2FFA
2FFB
2FFC
2FFG
2FFH
2FFI
2FFL
2FFM
2FFN
2FFQ
2FFS
2FFX
2FFY	B	A
2FFZ
2FG0
2FG1
2FG6
2FG7
2FG9
2FGB
2FGC
2FGF
2FGH
2FGI
2FGJ
2FGK
2FGL
2FGN
2FGO
2FGP
2FGR
2FGT
2FGU
2FGV
2FGW
2FGX
2FGY
2FGZ
2FH0
2FH1
2FH2
2FH3
2FH5
2FH6
2FH7
2FH8
2FHA
2FHB
2FHD
2FHE
2FHF
2FHG
2FHH
2FHI
2FHJ	D	B	A	C
2FHL
2FHM
2FHN
2FHO
2FHP
2FHQ
2FHR
2FHS
2FHT
2FHW
2FHX
2FHY
2FHZ
2FI0
2FI1
2FI2
2FI3
2FI4
2FI5
2FI7
2FI9
2FIB
2FIC
2FID
2FIE
2FIF
2FIH
2FIJ
2FIL
2FIM
2FIN
2FIO
2FIP
2FIQ
2FIR
2FIT
2FIU
2FIV
2FIW
2FIY
2FJ0
2FJ1
2FJ2
2FJ4
2FJ5
2FJ7
2FJ8
2FJ9
2FJB
2FJD
2FJE
2FJF
2FJG
2FJH
2FJI
2FJK
2FJL
2FJM
2FJP
2FJS
2FJT
2FJU
2FJV
2FJW
2FJX
2FJY
2FJZ
2FK0
2FK1
2FK2
2FK3
2FK4
2FK7
2FK8
2FK9
2FKA
2FKB
2FKE
2FKF
2FKG
2FKH
2FKI
2FKJ
2FKK
2FKL
2FKN
2FKP
2FKW
2FKX
2FKY
2FKZ
2FL1
2FL2
2FL3
2FL5
2FL6
2FL7
2FL8
2FL9
2FLB
2FLC
2FLD
2FLE
2FLF
2FLG
2FLI
2FLJ
2FLL
2FLM
2FLO
2FLP
2FLQ
2FLR
2FLV
2FLY
2FLZ
2FM0
2FM1
2FM2
2FM5
2FM6
2FM7
2FM8
2FM9
2FMA
2FMB
2FMC
2FMD
2FMF
2FMG
2FMM
2FMN
2FMO
2FMP
2FMQ
2FMR
2FMS
2FMT
2FMX
2FMY
2FMZ
2FN0
2FN1
2FN2
2FN3
2FN4
2FN6
2FN7
2FN8
2FN9
2FNB
2FNC
2FNE
2FNF
2FNJ
2FNK
2FNM
2FNO
2FNP
2FNQ
2FNT
2FNU
2FNW
2FO0
2FO3
2FO4
2FO5
2FO7
2FOB
2FOC
2FOD
2FOE
2FOF
2FOH
2FOJ
2FOL
2FOM
2FON
2FOO
2FOP
2FOQ
2FOR
2FOS
2FOT
2FOU
2FOV
2FOW
2FOX
2FOY
2FOZ
2FP0
2FP3
2FP4	B
2FP8
2FP9
2FPB
2FPC
2FPE
2FPF
2FPG	B
2FPH
2FPI
2FPK	A
2FPL	A
2FPM	A
2FPN
2FPP
2FPQ	A
2FPR
2FPV
2FPW
2FPX
2FPY
2FPZ
2FQ0
2FQ2
2FQ3
2FQ4
2FQ5
2FQ6
2FQ8
2FQ9
2FQA
2FQC
2FQF
2FQG
2FQL
2FQM
2FQN
2FQO
2FQP
2FQQ
2FQT
2FQW
2FQX
2FQY
2FQZ
2FR0
2FR1
2FR2
2FR3
2FR5
2FR6
2FR7
2FR8
2FR9
2FRC
2FRD
2FRE
2FRF
2FRG
2FRI
2FRJ
2FRK
2FRQ
2FRS
2FRW
2FRX
2FRY
2FRZ	B	A
2FS1
2FS4
2FS5
2FS6
2FS7
2FS8
2FS9
2FSA
2FSD
2FSE
2FSF
2FSG
2FSI
2FSK
2FSL
2FSN
2FSO
2FSP
2FSQ
2FSS
2FST
2FSV
2FSX
2FSZ
2FT0
2FT1
2FT3
2FT6
2FT8
2FT9
2FTA
2FTB
2FTC
2FTD
2FTE
2FTK
2FTL
2FTM
2FTN
2FTO
2FTP
2FTR
2FTS
2FTU
2FTW
2FTX
2FTY
2FTZ
2FU0
2FU2
2FU3
2FU6
2FU7
2FU8
2FU9
2FUA
2FUB
2FUC
2FUD
2FUE
2FUF
2FUH
2FUI
2FUJ
2FUK
2FUL
2FUN
2FUP
2FUQ
2FUR
2FUS
2FUT
2FUU
2FUV
2FUZ
2FV1
2FV2
2FV4
2FV5
2FV7
2FV8
2FV9
2FVA
2FVD
2FVF
2FVH
2FVJ
2FVK
2FVL
2FVM
2FVN
2FVO
2FVP
2FVQ
2FVT
2FVU
2FVV
2FVX
2FVY
2FVZ
2FW0
2FW1
2FW2
2FW5
2FW6
2FW8
2FW9
2FWA
2FWE
2FWF
2FWG
2FWH
2FWJ
2FWL
2FWM
2FWN
2FWP
2FWQ
2FWR
2FWT
2FWU
2FWV
2FWY
2FWZ
2FX0
2FX2
2FX3
2FX4
2FX5
2FX6
2FX7
2FX8
2FX9
2FXA
2FXD
2FXE
2FXF
2FXI	A
2FXK
2FXL
2FXM
2FXO
2FXP
2FXQ
2FXR
2FXS
2FXT
2FXY
2FXZ
2FY1
2FY2
2FY4
2FY5
2FY8
2FY9
2FYA
2FYC
2FYD
2FYF
2FYG
2FYH
2FYI
2FYJ
2FYM
2FYN
2FYO
2FYP
2FYQ
2FYR
2FYS
2FYV
2FYW
2FYX
2FYY
2FYZ
2FZ0
2FZ1
2FZ2
2FZ5
2FZ6
2FZ8
2FZ9
2FZB
2FZC
2FZG
2FZH
2FZJ
2FZK
2FZL
2FZM
2FZS
2FZT
2FZU
2FZV
2FZW	B	A
2G00
2G01
2G03
2G04
2G06
2G07
2G08
2G0A
2G0B
2G0C
2G0D
2G0E
2G0F
2G0H
2G0I
2G0K
2G0L
2G0N
2G0R
2G0S
2G0T
2G0U
2G0V
2G0W
2G0X
2G0Y
2G10
2G11
2G12
2G14
2G15
2G16
2G17
2G18
2G19
2G1E
2G1G
2G1H
2G1J
2G1K
2G1L
2G1M
2G1N
2G1P
2G1R
2G1S
2G1T
2G1U
2G1W
2G1Y
2G21
2G22
2G24
2G26
2G27
2G28
2G2B
2G2C
2G2D
2G2F
2G2H
2G2I
2G2K
2G2N
2G2O
2G2Q
2G2S
2G2U
2G2W
2G2X
2G2Y
2G30
2G31
2G32
2G33
2G34
2G35
2G37
2G39
2G3A
2G3D
2G3F
2G3H
2G3I
2G3J
2G3K
2G3M
2G3N
2G3Q
2G3R
2G3S
2G3V
2G3W
2G3X
2G3Y
2G3Z
2G40
2G45
2G46
2G47
2G48
2G49
2G4A
2G4C
2G4D
2G4E
2G4F
2G4G
2G4H
2G4I
2G4J
2G4K
2G4L
2G4M
2G4N	B	A
2G4O
2G4Q
2G4R
2G4S
2G4T
2G4U
2G4W
2G4X
2G4Y
2G51
2G52
2G54
2G55
2G56
2G57
2G58
2G5B
2G5C
2G5D
2G5F
2G5G
2G5I
2G5K
2G5L
2G5M
2G5N
2G5O
2G5P
2G5R
2G5T
2G5V
2G5X
2G5Z
2G60
2G62
2G63
2G64
2G67
2G69
2G6B
2G6E
2G6F
2G6G
2G6H
2G6I
2G6J
2G6K
2G6L
2G6M
2G6N
2G6O
2G6Q
2G6U
2G6V
2G6W
2G6X
2G70
2G74
2G75
2G76
2G77
2G78
2G79
2G7B
2G7E
2G7G
2G7H
2G7I
2G7J
2G7K
2G7L
2G7M
2G7N
2G7O
2G7P
2G7Q
2G7S
2G7U
2G7Z
2G81
2G83
2G85
2G86
2G87
2G88
2G89
2G8A
2G8D
2G8E
2G8G
2G8H
2G8I
2G8J
2G8L
2G8N
2G8Q
2G8S
2G8T
2G8U
2G8V
2G8X
2G8Y
2G8Z
2G91
2G92
2G93
2G95
2G97
2G98
2G99
2G9A
2G9B
2G9C
2G9D
2G9E
2G9F
2G9G
2G9J
2G9K
2G9L
2G9N
2G9O
2G9P
2G9Q
2G9R
2G9T
2G9V
2G9W
2G9X
2G9Y
2G9Z
2GA0
2GA1
2GA3
2GA4
2GA5
2GA8
2GAC
2GAE
2GAG
2GAH
2GAI
2GAJ
2GAM
2GAN
2GAO
2GAQ
2GAR
2GAS
2GAT
2GAU
2GAW
2GAX
2GB1
2GB2
2GB4
2GB5
2GB7
2GB9
2GBB
2GBC
2GBF
2GBG
2GBH
2GBI
2GBJ
2GBK
2GBM
2GBN
2GBO
2GBP
2GBQ
2GBR
2GBT
2GBU
2GBV
2GBW
2GBX
2GBZ
2GC0
2GC1
2GC2
2GC3
2GC4
2GC5
2GC6
2GC7
2GC9
2GCA
2GCB
2GCC
2GCD
2GCE
2GCG
2GCI
2GCJ
2GCL
2GCN
2GCO
2GCP
2GCQ
2GCS
2GCT
2GCU
2GCV
2GCX
2GCY
2GD0
2GD1
2GD3
2GD4
2GD5
2GD6
2GD7
2GD8
2GD9
2GDA
2GDC
2GDD
2GDE
2GDF
2GDG
2GDI	X
2GDJ
2GDM
2GDN
2GDO
2GDQ
2GDS
2GDT
2GDU
2GDY
2GDZ
2GE2
2GE3
2GE4
2GE9
2GEB
2GEC
2GED
2GEE
2GEH
2GEJ
2GEL
2GEM
2GEN
2GEQ
2GER
2GES
2GEU
2GEW
2GEX
2GEY
2GEZ
2GF1
2GF2
2GF3
2GF4
2GF6
2GF7
2GF9
2GFA
2GFC
2GFE
2GFF
2GFG
2GFH
2GFI
2GFJ
2GFO
2GFQ
2GFR
2GFS
2GFU
2GFV
2GFW
2GFX
2GFY
2GG1
2GG2
2GG3
2GG4
2GG6
2GG7
2GG9
2GGA
2GGB
2GGC
2GGD
2GGF
2GGG
2GGH
2GGL
2GGM
2GGO
2GGP
2GGR
2GGS
2GGT
2GGV
2GGX
2GGZ
2GH1
2GH2
2GH4
2GH5
2GH6	D	B	A	C
2GH7
2GH8
2GHA
2GHB
2GHC
2GHE
2GHG
2GHH	X
2GHI
2GHL
2GHM
2GHO
2GHP
2GHR
2GHT
2GHU
2GHV
2GHW
2GHY
2GHZ
2GI0
2GI3
2GI4
2GI7
2GIA
2GIC
2GID
2GIE
2GIG
2GIH
2GIJ
2GIL
2GIM
2GIN
2GIO
2GIP
2GIQ
2GIR
2GIS
2GIT
2GIU
2GIV
2GIW
2GIX	D	B	A	C
2GIY
2GIZ
2GJ0
2GJ2
2GJ3
2GJ4
2GJ5
2GJ6
2GJ7
2GJ8	D	B	A	C
2GJ9
2GJA
2GJB	A
2GJD
2GJH
2GJJ
2GJK
2GJL
2GJM
2GJN
2GJP
2GJR
2GJS
2GJT
2GJU
2GJV
2GJW
2GJX
2GJY
2GJZ
2GK0
2GK1
2GK3
2GK4
2GK7
2GK9
2GKL
2GKN
2GKO
2GKP
2GKR
2GKS
2GKT
2GKU
2GKW
2GL1
2GL2
2GL3
2GL5
2GL7
2GL8
2GL9
2GLE
2GLF
2GLG
2GLH
2GLI
2GLJ
2GLK
2GLL
2GLM
2GLN
2GLP
2GLQ
2GLR
2GLS
2GLT
2GLU
2GLV
2GLW
2GLX
2GLZ
2GM0
2GM2
2GM3
2GM4
2GM5
2GM7
2GMC
2GMD
2GME
2GMF
2GMG
2GMH
2GMI
2GMJ
2GMK
2GML
2GMN
2GMO
2GMP
2GMQ
2GMR
2GMT
2GMU
2GMV
2GMW
2GMX
2GMY
2GN0
2GN1
2GN3
2GN4
2GN5
2GN6
2GN7
2GN8
2GN9
2GNA
2GNB
2GNC
2GND
2GNF
2GNG
2GNH
2GNJ
2GNK
2GNL
2GNM
2GNN
2GNO
2GNP
2GNQ
2GNS
2GNU
2GNV
2GNX
2GO0
2GO1
2GO5
2GO7
2GO8
2GOF
2GOH
2GOJ
2GOK
2GOL
2GON
2GOO
2GOP
2GOU
2GOV
2GOW
2GOY
2GP3
2GP4
2GP6
2GPA
2GPC
2GPI
2GPJ
2GPL
2GPN
2GPO
2GPP
2GPS
2GPT
2GPV
2GPW
2GPX
2GPY
2GPZ
2GQ0
2GQ1
2GQ2	D	B	A	C
2GQ3
2GQ4
2GQ5
2GQ6
2GQ7
2GQ9
2GQB
2GQC
2GQE
2GQH
2GQI
2GQJ
2GQK
2GQM
2GQN
2GQP
2GQQ
2GQR
2GQS
2GQT
2GQU
2GQV
2GQW
2GQX	B	A
2GR0
2GR1
2GR2
2GR3
2GR6	B	A
2GR7
2GR8
2GRA
2GRB	H	G	D	E	C	F	B	A
2GRC
2GRF
2GRG
2GRH
2GRI
2GRJ
2GRL
2GRM
2GRN
2GRO
2GRP
2GRQ
2GRR
2GRT
2GRU
2GRV
2GRW
2GRX
2GRY
2GRZ
2GS0
2GS2
2GS3
2GS4
2GS5
2GS6
2GS8
2GSA
2GSB
2GSC
2GSD
2GSE
2GSF
2GSG
2GSH
2GSI
2GSL
2GSM
2GSN
2GSO
2GSP
2GSQ
2GSR
2GSS
2GSU
2GSV
2GSW
2GSX
2GSY
2GSZ
2GT1
2GT3
2GT4
2GT5
2GT6
2GT8
2GT9
2GTB
2GTD
2GTE
2GTH
2GTI
2GTJ
2GTK
2GTM
2GTN
2GTO
2GTP
2GTQ
2GTR
2GTS
2GTU
2GTV
2GTW
2GTX
2GU0
2GU1
2GU2
2GU3
2GU4
2GU5
2GU6
2GU7
2GU8
2GU9
2GUB
2GUD
2GUE
2GUG
2GUH
2GUI
2GUJ
2GUK
2GUO
2GUT
2GUU
2GUW
2GUX
2GUZ
2GV0
2GV1
2GV2
2GV3
2GV4
2GV5
2GV6
2GV7
2GV8
2GV9
2GVA
2GVB
2GVC
2GVE
2GVF
2GVG
2GVH
2GVI
2GVJ
2GVK
2GVL
2GVM
2GVO
2GVP
2GVQ
2GVR
2GVS
2GVU
2GVV
2GVW
2GVX
2GVZ
2GW0
2GW1
2GW2
2GW4
2GW5
2GW8
2GW9
2GWA
2GWC
2GWD
2GWH
2GWJ
2GWK
2GWM
2GWN
2GWP
2GWQ	H	G	D	E	C	F	B	A
2GWR
2GWS
2GWX
2GX0
2GX1
2GX2
2GX5
2GX6
2GX8
2GX9
2GXB
2GXF
2GXG
2GXQ
2GXS
2GXU
2GY5
2GY7
2GYD
2GYK
2GYO
2GYS
2GYT
2GYU
2GYV
2GYW
2GYX
2GYY
2GYZ
2GZ1
2GZ2
2GZ4
2GZ5	A
2GZ6
2GZ7
2GZ8
2GZ9
2GZA
2GZB
2GZD
2GZG
2GZI
2GZJ
2GZK
2GZM
2GZO
2GZP
2GZQ
2GZR
2GZS
2GZU
2GZV
2GZW
2GZY
2GZZ
2H00
2H01
2H03
2H04
2H05
2H06
2H07
2H08
2H09
2H0A
2H0D
2H0E
2H0F
2H0H
2H0I
2H0J
2H0L
2H0M
2H0N
2H0R
2H0T
2H0U
2H0V
2H0X
2H0Y
2H0Z
2H11
2H12
2H13
2H14
2H15
2H16
2H17
2H19
2H1A
2H1B
2H1D
2H1E
2H1G
2H1H
2H1I
2H1K
2H1L
2H1N
2H1O
2H1P
2H1U
2H1X
2H21
2H23
2H24
2H25
2H26
2H27
2H28
2H29
2H2A
2H2B
2H2C
2H2D
2H2E
2H2G
2H2H
2H2K
2H2M
2H2N
2H2P
2H2Q
2H2R
2H2S
2H2T
2H2U
2H2W
2H2Y
2H30
2H31
2H32
2H34
2H36
2H39
2H3A
2H3B
2H3C
2H3D
2H3E
2H3G
2H3I
2H3J
2H3K
2H3L
2H3M
2H3N
2H3P
2H3S
2H3U
2H3X
2H3Z
2H40
2H41
2H43
2H44
2H46
2H47
2H48
2H49
2H4F
2H4I
2H4J
2H4M
2H4N
2H4O
2H4P
2H4Q
2H4T
2H4V
2H4W
2H4X
2H4Y
2H4Z
2H50
2H51
2H52
2H55
2H56
2H57
2H59
2H5A
2H5C
2H5D
2H5E
2H5F	B	A
2H5G
2H5I
2H5J
2H5L
2H5M
2H5N
2H5O
2H5P
2H5Q
2H5R
2H5U
2H5X
2H5Y
2H5Z
2H60
2H61
2H62
2H63
2H64
2H65
2H66
2H67
2H68
2H6A
2H6B
2H6C
2H6E
2H6G
2H6H
2H6I
2H6J
2H6K
2H6L
2H6M
2H6N
2H6P
2H6R
2H6S
2H6T
2H6U
2H6V
2H6X
2H6Z
2H71
2H72
2H73
2H74
2H75
2H77
2H79
2H7A
2H7B
2H7C
2H7D
2H7E
2H7F
2H7G
2H7H
2H7J
2H7O
2H7Q
2H7R
2H7S
2H7T
2H7V
2H7W
2H7X
2H7Y
2H80
2H84
2H85
2H88	N	O	B	A
2H89	B	A
2H8A
2H8B
2H8C
2H8D	A	C
2H8E
2H8F
2H8G
2H8H
2H8I
2H8K
2H8L
2H8M
2H8N
2H8O
2H8P	D	C
2H8Q
2H8R
2H8S
2H8W
2H8X
2H8Z
2H90
2H92
2H96
2H99
2H9A
2H9B
2H9D
2H9G
2H9I
2H9J
2H9K
2H9M
2H9N
2H9S
2H9T
2H9U
2H9V
2H9X
2H9Y
2H9Z
2HA0
2HA2
2HA5
2HA6
2HA7
2HA9
2HAC
2HAD
2HAE
2HAF
2HAH
2HAI
2HAJ
2HAK
2HAM
2HAN
2HAS
2HAU
2HAV
2HAX
2HAY
2HAZ
2HB0
2HB1
2HB2
2HB3
2HB4
2HB5
2HB6
2HB7
2HB8
2HBA
2HBB
2HBC
2HBE
2HBF
2HBG
2HBH
2HBJ
2HBK
2HBL
2HBM
2HBN
2HBO
2HBP
2HBQ
2HBS
2HBU
2HBV
2HBX
2HBZ
2HC0
2HC2
2HC4
2HC5
2HC7
2HC8
2HC9
2HCB
2HCC
2HCD
2HCF
2HCH
2HCJ
2HCM
2HCN
2HCO
2HCR
2HCT
2HCV
2HCZ
2HD0
2HD1
2HD3
2HD4
2HD5
2HD6
2HD9
2HDB
2HDD
2HDE
2HDF
2HDI
2HDJ
2HDK
2HDL
2HDM
2HDN
2HDO
2HDR
2HDS
2HDU	B	A
2HDV
2HDW
2HDZ
2HE2
2HE3
2HE5
2HE7
2HE8
2HEB
2HEC
2HED
2HEE
2HEF
2HEG
2HEH
2HEI
2HEJ
2HEK
2HEM
2HEN
2HEP
2HEQ
2HET
2HEU
2HEV
2HEW
2HEY
2HEZ
2HF0
2HF1
2HF3
2HF5
2HF6
2HF7
2HF8
2HF9
2HFB
2HFC
2HFD
2HFE
2HFF
2HFG
2HFH
2HFI
2HFJ
2HFK
2HFP
2HFQ
2HFS
2HFT
2HFV
2HFW
2HFZ
2HG0
2HG1
2HG2
2HG4
2HG5
2HG6
2HG7
2HG8
2HG9	H
2HGA
2HGC
2HGF
2HGK
2HGL
2HGM
2HGN
2HGO
2HGS
2HGT
2HGW
2HGX
2HGY
2HH0
2HH1	H
2HH2
2HH3
2HH5
2HH7
2HH8
2HH9
2HHA
2HHC
2HHF
2HHH
2HHI
2HHJ
2HHK	H
2HHL
2HHM
2HHN
2HHP
2HHQ
2HHS
2HHT
2HHU
2HHV
2HHW
2HHX
2HHZ
2HI0
2HI2
2HI3
2HI4
2HI5
2HI6
2HI7
2HI8
2HI9
2HIA
2HIB
2HID
2HIH
2HIK
2HIP
2HIQ
2HIR
2HIS
2HIT	H
2HIU
2HIV
2HIW
2HIZ
2HJ0
2HJ1
2HJ4
2HJ8
2HJ9
2HJD
2HJE
2HJF	C
2HJG
2HJI
2HJJ
2HJK
2HJM
2HJN
2HJO
2HJQ
2HJR
2HJS
2HJV
2HK0
2HK1
2HK2
2HK3
2HK4
2HK5
2HK6
2HK8
2HKB
2HKD
2HKE
2HKF
2HKH
2HKI
2HKJ
2HKK
2HKN
2HKO
2HKQ
2HKV
2HKX
2HKY
2HKZ
2HL0
2HL1
2HL3
2HL5
2HL9
2HLA
2HLE
2HLG
2HLH
2HLI
2HLJ
2HLN
2HLR
2HLT
2HLU
2HLV
2HLW
2HLY
2HLZ
2HM1
2HM2
2HM3
2HM5
2HM6
2HM8
2HMA
2HMC
2HMD
2HMF
2HMH
2HMI
2HMJ
2HMK
2HMM
2HMN
2HMQ
2HMR
2HMT
2HMU
2HMV
2HMX
2HMZ
2HN1
2HN7
2HN8
2HN9
2HNA
2HNB
2HNC
2HND
2HNG
2HNI
2HNK
2HNL
2HNP
2HNQ
2HNS
2HNT
2HNU
2HNV
2HNW
2HNX
2HNY
2HNZ
2HO0
2HO1
2HO2
2HO4
2HO5
2HO6
2HO7
2HOA
2HOB
2HOD
2HOF
2HOG
2HOH
2HOI
2HOJ
2HOK
2HOL
2HOM
2HOO
2HOP
2HOQ
2HOR
2HOU
2HOX
2HOY
2HOZ
2HP0
2HP1
2HP2
2HP5
2HP6
2HP7
2HPA
2HPC
2HPE
2HPF
2HPG
2HPH
2HPI
2HPJ
2HPL
2HPM
2HPO
2HPP
2HPQ
2HPS
2HPT
2HPU
2HPV
2HPW
2HPX
2HPY
2HPZ
2HQ0
2HQ1
2HQ3
2HQ4
2HQ5
2HQ6
2HQ7
2HQ8
2HQ9
2HQB
2HQC
2HQD
2HQE
2HQF
2HQG
2HQI
2HQJ
2HQL
2HQM
2HQO
2HQQ
2HQS
2HQU
2HQX
2HQY
2HQZ
2HR1
2HR2
2HR3
2HR6
2HR7
2HR8
2HR9
2HRA
2HRB
2HRC
2HRD
2HRE
2HRF
2HRG
2HRH
2HRJ
2HRK
2HRL
2HRM
2HRN
2HRO
2HRP
2HRQ
2HRR
2HRS
2HRT
2HRU
2HRW
2HRX
2HRY
2HRZ
2HS0
2HS1
2HS3
2HS4
2HS5
2HS6
2HS7
2HS8
2HS9
2HSA
2HSD
2HSG
2HSH
2HSI
2HSJ
2HSK
2HSL
2HSM
2HSN
2HSO
2HSP
2HSR
2HSS
2HST
2HSW
2HSY
2HSZ
2HT1
2HT2
2HT3
2HT4
2HT5
2HT6
2HT7
2HT8
2HT9
2HTA
2HTB
2HTE
2HTF
2HTG
2HTI
2HTJ
2HTK
2HTL
2HTM
2HTN
2HTO
2HTQ
2HTR
2HTT
2HTV
2HTX
2HTY
2HU1
2HU2
2HU3
2HU4
2HU5
2HU6
2HU8
2HU9
2HUB
2HUC
2HUF
2HUG
2HUH
2HUI
2HUK
2HUM
2HUN
2HUP
2HUQ
2HUR
2HUT
2HUU
2HUW
2HUX
2HUZ
2HV1
2HV2
2HV4
2HV5
2HV6
2HV7
2HV8
2HV9
2HVA
2HVB
2HVC
2HVD
2HVE
2HVF
2HVG
2HVI
2HVJ	C
2HVK	C
2HVM
2HVN
2HVO
2HVQ
2HVR
2HVS
2HVV
2HVW
2HVX
2HVY
2HVZ
2HW0
2HW2
2HW4
2HW7
2HW8	B	A
2HW9
2HWA
2HWB
2HWC
2HWD
2HWE
2HWF
2HWG
2HWH
2HWJ
2HWN
2HWO
2HWP
2HWQ
2HWR
2HWT
2HWU
2HWV
2HWW
2HWX
2HWY
2HWZ
2HX0
2HX1
2HX3
2HX4
2HX5
2HX6
2HX7
2HX8
2HX9
2HXA
2HXB
2HXC
2HXD
2HXF
2HXG
2HXH
2HXI
2HXK
2HXL
2HXO
2HXP
2HXQ
2HXS
2HXT
2HXU
2HXV
2HXW
2HXX
2HXY
2HXZ
2HY0
2HY1
2HY3
2HY5
2HY6
2HY9
2HYA
2HYB
2HYD
2HYE
2HYF
2HYG
2HYJ
2HYK
2HYM
2HYN
2HYO
2HYP
2HYQ
2HYR
2HYS
2HYT
2HYU
2HYW
2HYX
2HYY
2HYZ
2HZ0
2HZ1
2HZ2
2HZ3
2HZ4
2HZ5
2HZ6
2HZ8
2HZ9
2HZC
2HZD
2HZE
2HZF
2HZG
2HZK
2HZM
2HZN
2HZP
2HZQ
2HZR
2HZS
2HZT
2HZV	H	G	D	E	C	F	B	A
2HZY
2I00
2I03
2I04
2I05
2I07
2I08
2I0A
2I0B
2I0D
2I0E
2I0F
2I0G
2I0H
2I0I
2I0J
2I0K
2I0L
2I0M
2I0N
2I0O
2I0Q
2I0R
2I0S
2I0T
2I0U
2I0W
2I0X
2I0Y
2I10
2I13
2I14
2I15
2I16
2I17
2I19
2I1A
2I1B
2I1D
2I1E
2I1G
2I1H
2I1I
2I1J
2I1K
2I1L
2I1M
2I1N
2I1O
2I1P
2I1Q
2I1T
2I1U
2I1V
2I21
2I22
2I25
2I26
2I27
2I28
2I29
2I2A
2I2B
2I2C
2I2D
2I2F
2I2H
2I2I
2I2J
2I2L
2I2Q
2I2S
2I2W
2I2Y
2I2Z
2I30
2I32
2I33
2I34
2I37
2I38
2I39
2I3A
2I3C
2I3D
2I3E
2I3F
2I3H
2I3I
2I3O
2I3P
2I3R
2I3S
2I3T
2I3U
2I3V
2I3W
2I3Y
2I3Z
2I40
2I42
2I44
2I45
2I46
2I47
2I48
2I4B
2I4D
2I4E
2I4H
2I4I
2I4J
2I4K
2I4L
2I4N
2I4P
2I4R
2I4S
2I4T
2I4U
2I4V
2I4W
2I4Z
2I50
2I51
2I52
2I53
2I54
2I56
2I57
2I58
2I59
2I5A
2I5B
2I5C
2I5D
2I5E
2I5G
2I5I
2I5J
2I5K
2I5L
2I5N
2I5O
2I5P
2I5R
2I5S
2I5T
2I5V
2I5W
2I5X
2I5Y
2I5Z
2I61
2I62
2I65
2I66
2I67
2I68
2I6A
2I6B
2I6D
2I6E
2I6F
2I6H
2I6J
2I6K
2I6L
2I6M
2I6O
2I6P
2I6Q
2I6R
2I6T
2I6U
2I6V
2I6W
2I6X
2I6Y
2I6Z
2I71
2I72
2I75
2I76
2I78
2I79
2I7A
2I7C
2I7D
2I7E
2I7F
2I7G
2I7H
2I7K
2I7N
2I7O
2I7P
2I7Q
2I7R
2I7S
2I7T
2I7U
2I7V
2I7X
2I7Z
2I80
2I81
2I82
2I83
2I85
2I87
2I88
2I8B
2I8C
2I8D
2I8E
2I8F
2I8L
2I8N
2I8T
2I91
2I94
2I96
2I99
2I9A
2I9D
2I9E
2I9F
2I9G
2I9H
2I9I
2I9K
2I9M
2I9N
2I9P
2I9S
2I9T
2I9V
2I9X
2I9Y
2I9Z
2IA2
2IA4
2IA6
2IA7
2IA8
2IAA
2IAB
2IAD
2IAE
2IAF
2IAG
2IAH
2IAI
2IAJ
2IAK
2IAL
2IAM
2IAN
2IAP
2IAQ
2IAR
2IAS
2IAT
2IAU
2IAV
2IAW
2IAX
2IAY
2IAZ
2IB0
2IB1
2IB5
2IB6
2IB7
2IB8	D	B	A	C
2IB9	D	B	A	C
2IBA
2IBB
2IBD
2IBF
2IBG
2IBI
2IBJ
2IBK
2IBL
2IBN
2IBO
2IBP
2IBS
2IBU
2IBW	D	B	A	C
2IBX
2IBY	D	B	A	C
2IC0
2IC1
2IC2
2IC3
2IC5
2IC6
2IC8
2IC9
2ICA
2ICC
2ICE
2ICG
2ICH
2ICI
2ICJ
2ICK
2ICP
2ICQ
2ICR
2ICS
2ICU
2ICX
2ICY
2ICZ
2ID0
2ID2
2ID3
2ID4
2ID5
2ID6
2ID7
2ID9
2IDB
2IDC
2IDE
2IDH
2IDJ
2IDK
2IDM
2IDO
2IDQ
2IDR
2IDS
2IDU
2IDV
2IDW
2IDX
2IDY
2IDZ
2IE0
2IE1
2IE2
2IE3
2IE4
2IE6
2IE7
2IE8
2IEA
2IEB
2IEC
2IED
2IEE
2IEF
2IEG
2IEI
2IEJ
2IEK
2IEN
2IEO
2IEP
2IEQ
2IER
2IES
2IEW
2IEX
2IEY
2IF0
2IF1
2IF2
2IF4
2IF7
2IF8
2IF9
2IFB
2IFC
2IFE
2IFF
2IFG
2IFI
2IFJ
2IFM
2IFN
2IFO
2IFQ
2IFR
2IFU
2IFV
2IFW
2IFY
2IFZ
2IG0
2IG3
2IG6
2IG7
2IG8
2IG9
2IGB
2IGC
2IGD
2IGF
2IGG
2IGK
2IGM
2IGO
2IGP
2IGQ
2IGR
2IGS
2IGT
2IGU
2IGW
2IGX
2IGY
2IGZ
2IH0
2IH1	C
2IH2
2IH3	C
2IH4
2IH5
2IH6
2IH7
2IH8
2IH9
2IHB
2IHC
2IHE
2IHF
2IHJ
2IHK
2IHL
2IHM
2IHN
2IHP
2IHQ
2IHR
2IHS
2IHT
2IHU	D	B	A	C
2IHV	D	B	A	C
2IHW
2IHY
2IHZ
2II0
2II1
2II2
2II3
2II4
2II5
2II8
2II9
2IIA
2IIB
2IIC
2IID
2IIE
2IIF
2III
2IIJ
2IIK
2IIM
2IIP
2IIQ
2IIR
2IIT
2IIU
2IIY
2IIZ
2IJ2
2IJ5
2IJ7
2IJ9
2IJA
2IJC
2IJD
2IJE
2IJF
2IJG
2IJJ
2IJK
2IJL
2IJM
2IJN
2IJQ
2IJR
2IJX
2IJZ
2IK0
2IK1
2IK2
2IK7
2IK8
2IK9
2IKB
2IKE
2IKF
2IKG
2IKI
2IKJ
2IKK
2IKO
2IKQ
2IKS
2IKU
2IL1
2IL3
2IL8
2IL9
2ILI
2ILK
2ILL
2ILP
2ILR
2ILT
2ILU
2ILX
2ILY
2ILZ
2IM0
2IM1
2IM3
2IM5
2IM8
2IM9
2IMB
2IMC
2IMD
2IME
2IMF
2IMG
2IMH
2IML
2IMM
2IMN
2IMP
2IMQ
2IMR
2IMS
2IMT
2IMU
2IMW
2IMZ
2IN0
2IN2
2IN3
2IN6
2IN8
2IN9
2INB
2INC
2IND
2INE
2INF
2ING
2INN
2INQ
2INS
2INT
2INU
2INV
2INW
2INX
2INY
2INZ
2IO0
2IO2
2IO4
2IO5
2IO6
2IO8
2IO9
2IOC
2IOD
2IOF
2IOH
2IOI
2IOJ
2IOL
2IOM
2ION
2IOO
2IOQ
2IOR
2IOS
2IOT
2IOU
2IOY
2IP1
2IP2
2IP6
2IPB
2IPC
2IPF
2IPG
2IPH
2IPJ
2IPK
2IPN
2IPO
2IPP
2IPQ
2IPR
2IPS
2IPT
2IPU
2IPW
2IPZ
2IQ0
2IQ1
2IQ7
2IQ9
2IQA
2IQC
2IQD
2IQF
2IQG
2IQH
2IQI
2IQJ
2IQX
2IQY
2IRF	J	H	G	L	K	I
2IRM
2IRN
2IRO
2IRP
2IRT
2IRU
2IRV
2IRW
2IRX
2IRY
2IRZ
2IS1
2IS2
2IS3
2IS4
2IS5
2IS6
2IS7
2IS8
2IS9
2ISA
2ISB
2ISC
2ISD
2ISF
2ISG
2ISH
2ISI
2ISJ
2ISL
2ISM
2ISN
2ISO
2ISP
2ISQ
2IST
2ISV
2ISW
2ISZ
2IT0
2IT1
2IT2
2IT6
2IT7
2IT9
2ITA
2ITB
2ITC
2ITE
2ITF
2ITG
2ITH
2ITJ
2ITK
2ITL
2ITM
2ITN
2ITO
2ITP
2ITT
2ITU
2ITV
2ITW
2ITX
2ITZ
2IU2
2IU3	B	A
2IU4
2IU6
2IU7
2IU8
2IUA
2IUC
2IUE
2IUH
2IUI
2IUJ
2IUK
2IUL
2IUM
2IUN
2IUO
2IUP
2IUQ
2IUR
2IUS
2IUT
2IUU
2IUV
2IUW
2IUY
2IV0
2IV3
2IV4
2IV5
2IV6
2IV7
2IV8
2IV9
2IVB
2IVD
2IVE
2IVF
2IVG
2IVH
2IVI
2IVJ
2IVK
2IVM
2IVN
2IVO
2IVP
2IVQ
2IVS
2IVT
2IVU
2IVV
2IVW
2IVX
2IVY
2IVZ
2IW0
2IW2
2IW3
2IW8
2IW9
2IWA
2IWB
2IWC
2IWD
2IWE
2IWF
2IWH
2IWI
2IWJ
2IWK
2IWL
2IWM
2IWN
2IWO
2IWR
2IWS
2IWT
2IWU
2IWV
2IWW
2IWY
2IWZ
2IX0
2IX4	B	A
2IX5
2IX6
2IX7
2IX8
2IX9
2IXA
2IXD
2IXE
2IXF
2IXG
2IXH
2IXI
2IXJ
2IXK
2IXL
2IXM
2IXO
2IXP
2IXQ
2IXS
2IXU
2IXV
2IXY
2IXZ
2IY0
2IY1
2IY2
2IY3
2IY4
2IY5
2IY7
2IYA
2IYB
2IYC
2IYE
2IYF
2IYG
2IYI
2IYJ
2IYK
2IYL
2IYN
2IYO
2IYP
2IYR
2IYS
2IYT
2IYU
2IYW
2IYX
2IYY
2IYZ
2IZ0
2IZ1
2IZ3
2IZ6
2IZ7
2IZ8
2IZ9
2IZA
2IZB
2IZC
2IZD
2IZF
2IZG
2IZH
2IZI
2IZJ
2IZL
2IZM
2IZN
2IZO
2IZP
2IZR
2IZS
2IZT
2IZU
2IZV
2IZW
2IZX
2IZY
2IZZ
2J05
2J06
2J07
2J08
2J09
2J0A	A
2J0B	A
2J0D
2J0E	B
2J0G
2J0H
2J0I
2J0J
2J0L
2J0M
2J0P
2J0Q
2J0R
2J0S
2J0U
2J0V
2J0X
2J0Z
2J10
2J11
2J12
2J13
2J14
2J16
2J18
2J19
2J1A
2J1D
2J1E
2J1G
2J1K
2J1L
2J1M
2J1N
2J1O
2J1P
2J1R
2J1S
2J1T
2J1U
2J1V
2J1W
2J1X
2J1Y
2J1Z
2J20
2J22
2J23
2J25
2J27
2J28
2J2C
2J2F
2J2I
2J2M
2J2P
2J2S
2J2U
2J2Z
2J30
2J32
2J33
2J34
2J37
2J38
2J3D
2J3E
2J3G
2J3H
2J3I
2J3J
2J3L
2J3M
2J3N
2J3O
2J3P
2J3Q
2J3R
2J3S
2J3T
2J3U
2J3V
2J3W
2J3X
2J40
2J43
2J44
2J46
2J47
2J48
2J49
2J4A
2J4B
2J4C
2J4D
2J4E
2J4F
2J4G
2J4H
2J4I
2J4J
2J4K
2J4L
2J4M
2J4O
2J4Q
2J4R
2J4T
2J4U
2J4W
2J4X
2J4Y
2J4Z
2J50
2J51
2J52
2J53
2J55
2J56
2J57
2J58
2J59
2J5A
2J5B
2J5C
2J5D
2J5F
2J5G
2J5H
2J5I
2J5K
2J5M
2J5N
2J5O
2J5P
2J5Q
2J5R
2J5S
2J5T
2J5U
2J5V
2J5W
2J5X
2J5Y
2J5Z
2J60
2J61
2J62
2J63
2J64
2J65
2J66
2J67
2J68
2J69
2J6A
2J6B
2J6C
2J6D
2J6E
2J6F
2J6G
2J6K
2J6L
2J6M
2J6O
2J6R
2J6S
2J6T
2J6U
2J6V
2J6W
2J6X
2J6Y
2J6Z
2J70
2J72
2J73
2J74
2J75
2J76
2J77
2J78
2J79
2J7A
2J7B
2J7D
2J7E
2J7F
2J7G
2J7H
2J7I
2J7J
2J7K
2J7L
2J7M
2J7O
2J7P	D	E
2J7U
2J7V
2J7W
2J7X
2J7Y
2J7Z
2J80
2J83
2J85
2J86
2J87
2J88
2J89
2J8A
2J8C
2J8D
2J8F
2J8G
2J8I
2J8K
2J8O
2J8P
2J8Q
2J8R
2J8S
2J8W
2J8Y
2J8Z
2J90
2J92
2J94
2J95
2J96
2J97
2J98
2J9A
2J9E
2J9H
2J9I
2J9J
2J9K
2J9L
2J9M
2J9N
2J9O
2J9Q
2J9R
2J9T
2J9U
2J9V
2J9W
2J9X
2J9Y
2J9Z
2JA1
2JA3
2JA5
2JA6
2JA7
2JA8
2JA9
2JAA
2JAC
2JAD
2JAE
2JAF
2JAG
2JAH
2JAI
2JAJ
2JAK
2JAL
2JAM
2021-01-02
2JAO
2JAQ
2JAR
2JAS
2JAU
2JAW
2JAX
2JAY
2JAZ
2JB0
2JB1
2JB2
2JB3
2JB5
2JB6
2JB7
2JB8
2JB9
2JBF
2JBH
2JBR
2JBS
2JBT
2JBU
2JBV
2JBW
2JBX
2JBZ	A
2JC0
2JC1
2JC2
2JC3
2JC4
2JC5
2JC6
2JC9
2JCA
2JCB
2JCC
2JCD
2JCG
2JCH
2JCJ
2JCL
2JCP
2JCR
2JCV
2JCW
2JCX
2JD0
2JD1
2JD3
2JD4
2JD5
2JD6
2JD8
2JD9
2JDC
2JDD
2JDF
2JDH
2JDI
2JDJ
2JDL
2JDP
2JDR
2JDU
2JDV
2JDW
2JDX
2JDY
2JDZ
2JE0
2JE1
2JE2
2JE3
2JE4
2JE5
2JE7
2JE8
2JE9
2JEA
2JEC
2JED
2JEE
2JEF
2JEI
2JEJ
2JEN
2JEO
2JEP
2JEQ
2JER
2JET
2JEW
2JEX
2JEY
2JEZ
2JF1
2JF2
2JF3
2JF4
2JF6
2JF7
2JF9
2JFA
2JFB
2JFD
2JFE
2JFF
2JFH
2JFK
2JFM
2JFN
2JFO
2JFQ
2JFR
2JFS
2JFT
2JFU
2JFV
2JFW
2JFX
2JFY
2JG0
2JG1
2JG2
2JG3	D	B	A	E
2JG4
2JG5
2JG6
2JG8
2JG9
2JGA
2JGB
2JGD
2JGE
2JGK
2JGL
2JGM
2JGN
2JGP
2JGR
2JGS
2JGT
2JGU
2JGV
2JGW
2JGX
2JGY
2JGZ
2JH0
2JH1
2JH2
2JH3
2JH5
2JH6
2JH7
2JH8
2JHB
2JHD
2JHE
2JHF
2JHG
2JHI
2JHJ
2JHK
2JHL
2JHN
2JHO
2JHQ
2JHR
2JHS
2JHT
2JHU
2JHV
2JHY
2JHZ
2JI0
2JI1
2JI2
2JI3
2JI4
2JI5
2JI6
2JI9
2JIA
2JIC
2JIE
2JIF
2JIH
2JII
2JIJ
2JIK
2JIL
2JIN
2JIO
2JIP
2JIR
2JIS
2JIT
2JIV
2JIX
2JIY
2JJ0
2JJ1
2JJ2
2JJ4
2JJ6
2JJ7
2JJ9
2JJA
2JJB
2JJE
2JJF
2JJG
2JJH
2JJI
2JJK
2JJL
2JJN
2JJQ
2JJR
2JJS
2JJT
2JJU
2JJV
2JJW
2JJX
2JJY
2JJZ
2JK0
2JK1
2JK2
2JK3
2JK4
2JK5	C
2JK7
2JK8
2JK9
2JKA
2JKB
2JKC
2JKD
2JKG
2JKH
2JKK
2JKM
2JKN
2JKO
2JKP
2JKQ
2JKR
2JKS
2JKT
2JKU
2JKV
2JKX
2JKZ
2JL1
2JL4
2JL9
2JLA
2JLB
2JLD
2JLE
2JLF
2JLG
2JLH
2JLI
2JLJ
2JLL
2JLN
2JLP
2JLQ
2JLR
2JLS
2JLT
2JLV
2JLW
2JLX
2JLY
2JLZ
2JM1
2JM2
2JM3
2JM4
2JM6
2JM9
2JMA
2JMB
2JMC
2JMD
2JMF
2JMG
2JMH
2JMI
2JMK
2JML
2JMM
2JMN
2JMO
2JMP
2JMR
2JMS
2JMU
2JMV
2JMW
2JMX
2JMY
2JMZ
2JN0
2JN3
2JN4
2JN6
2JN7
2JN8
2JN9
2JNA
2JNB
2JNC
2JND
2JNE
2JNF
2JNI
2JNJ
2JNK
2JNP
2JNQ
2JNS
2JNT
2JNU
2JNW
2JNX
2JNY
2JNZ
2JO0
2JO1
2JO4
2JO5
2JO6
2JO8
2JO9
2JOA
2JOD
2JOE
2JOF
2JOG
2JOJ
2JOK
2JOL
2JOM
2JON
2JOO
2JOQ
2JOR
2JOS
2JOT
2JOV
2JOW
2JOY
2JOZ
2JP1
2JP2
2JP5
2JP6
2JP8
2JP9
2JPA
2JPB
2JPE
2JPF
2JPH
2JPI
2JPJ
2JPL
2JPM
2JPN
2JPO
2JPP
2JPQ
2JPR
2JPS
2JPT
2JPU
2JPX
2JPZ
2JQ0
2JQ1
2JQ2
2JQ3
2JQ4
2JQ5
2JQ6
2JQ7
2JQ8
2JQ9
2JQA
2JQC
2JQD
2JQE
2JQF
2JQH
2JQJ
2JQK
2JQM
2JQN
2JQO
2JQQ
2JQR
2JQT
2JQU
2JQX
2JQY
2JQZ
2JR0
2JR2
2JR3
2JR4
2JR5
2JR6
2JR7
2JR8
2JRA
2JRB
2JRC
2JRD
2JRE
2JRF
2JRG
2JRI
2JRK
2JRM
2JRP
2JRR
2JRS
2JRV
2JRW
2JRX
2JRY
2JRZ
2JS0
2JS1
2JS2
2JS3
2JS4
2JS5
2JS7
2JS9
2JSA
2JSC
2JSD
2JSF
2JSG
2JSH
2JSI
2JSJ
2JSK
2JSL
2JSM
2JSN
2JSP
2JSQ
2JSS
2JSV
2JSW
2JSX
2JSY
2JSZ
2JT0
2JT1
2JT2
2JT3
2JT4
2JT5
2JT6
2JT7
2JT8
2JTA
2JTD
2JTG
2JTI
2JTM
2JTN
2JTO
2JTP
2JTQ
2JTR
2JTS
2JTU
2JTV
2JTW
2JTY
2JTZ
2JU0
2JU2
2JU3
2JU7
2JU8
2JUB
2JUC
2JUE
2JUF
2JUG
2JUH
2JUI
2JUJ
2JUK
2021-07-02
2JUM
2JUO
2JUP
2JUQ
2JUS
2JUT
2JUU
2JUV
2JUW
2JUY
2JUZ
2JV1
2JV4
2JV5
2JV6
2JV7
2JV8
2JV9
2JVA
2JVC
2JVD
2JVE
2JVF
2JVG
2JVH
2JVI
2JVJ
2JVK
2JVL
2JVM
2JVN
2JVO
2JVR
2JVU
2JVV
2JVW
2JVX
2JVY
2JVZ
2JW1
2JW2
2JW4
2JW5
2JW6
2JW8
2JWA
2JWD
2JWE
2JWG
2JWH
2JWN
2JWO
2JWQ
2JWU
2JWY
2JWZ
2JX1
2JX2
2JX5
2JX8
2JX9
2JXA
2JXB
2JXF
2JXG
2JXH
2JXI
2JXL
2JXM
2JXN
2JXO
2JXP
2JXQ
2JXR
2JXS
2JXT
2JXW
2JXY
2JXZ
2JY0
2JY5
2JY6
2JY7
2JY9
2JYA
2JYB
2JYD
2JYE
2JYF
2JYG
2JYH
2JYI
2JYJ
2JYM
2JYO
2JYP
2JYQ
2JYS
2JYT
2JYU
2JYV
2JYW
2JYY
2JZ0
2JZ1
2JZ3
2JZ4
2JZ5
2JZ6
2JZ8
2JZB
2JZC
2JZD
2JZE
2JZI
2JZJ
2JZM
2JZN
2JZO
2JZP
2JZQ
2JZR
2JZS
2JZT
2JZW
2JZY
2K00
2K03
2K04
2K05
2K06
2K07
2K0A
2K0B
2K0C
2K0D
2K0F
2K0G
2K0J
2K0L
2K0N
2K0Q
2K0R
2K0S
2K0T
2K0V
2K0X
2K0Z
2K10
2K11
2K13
2K14
2K16
2K17
2K18
2K19
2K1B
2K1D
2K1F
2K1H
2K1I
2K1K
2K1L
2K1M
2K1N
2K1O
2K1P
2K1Q
2K1R
2K1S
2K1V
2K1W
2K1X
2K1Y
2K1Z
2K20
2K21
2K22
2K23
2K24
2K27
2K28
2K29
2K2B
2K2C
2K2D
2K2E
2K2F
2K2G
2K2I
2K2J
2K2M
2K2N
2K2O
2K2P
2K2Q
2K2S
2K2T
2K2U
2K2V
2K2X
2K2Y
2K2Z
2K31
2K32
2K35
2K36
2K38
2K3A
2K3B
2K3C
2K3F
2K3G
2K3H
2K3J
2K3K
2K3N
2K3P
2K3Q
2K3R
2K3T
2K3U
2K3V
2K3X
2K3Y
2K3Z
2K40
2K41
2K42
2K43
2K44
2K45
2K46
2K48
2K49
2K4B
2K4C
2K4D
2K4E
2K4F
2K4G
2K4H
2K4I
2K4J
2K4K
2K4P
2K4Q
2K4U
2K4V
2K4W
2K4X
2K4Y
2K50
2K51
2K52
2K54
2K56
2K57
2K58
2K59
2K5B
2K5C
2K5D
2K5E
2K5F
2K5H
2K5I
2K5J
2K5K
2K5L
2K5N
2K5O
2K5S
2K5T
2K5U
2K5V
2K5W
2K60
2K61
2K62
2K66
2K67
2K68
2K69
2K6A
2K6B
2K6D
2K6G
2K6H
2K6I
2K6L
2K6N
2K6P
2K6Q
2K6R
2K6S
2K6T
2K6U
2K6W
2K6X
2K6Y
2K6Z
2K70
2K71
2K72
2K74
2K76
2K77
2K78
2K79
2K7A
2K7B
2K7C
2K7D
2K7E
2K7F
2K7G
2K7H
2K7I
2K7J
2K7K
2K7L
2K7O
2K7P
2K7Q
2K7R
2K7S
2K7V
2K7W
2K7X
2K7Y
2K7Z
2K84
2K85
2K86
2K87
2K88
2K89
2K8A
2K8B
2K8C
2K8D
2K8E
2K8F
2K8H
2K8I
2K8J
2K8O
2K8P
2K8Q
2K8R
2K8S
2K8T
2K8U
2K8V
2K8Y
2K8Z
2K90
2K91
2K94
2K95
2K96
2K97
2K98
2K9A
2K9C
2K9D
2K9E
2K9F
2K9I
2K9K
2K9L
2K9N
2K9O
2K9P
2K9Q
2K9R
2K9S
2K9U
2K9X
2K9Z
2KA0
2KA1
2KA2
2KA3
2KA4
2KA5
2KA6
2KA7
2KAA
2KAF
2KAJ
2KAK
2KAL
2KAP
2KAR
2KAS
2KAT
2KAU
2KAV
2KAW
2KAX
2KAY
2KB3
2KB4
2KB5
2KB6
2KB7
2KB8
2KB9
2KBB
2KBC
2KBD
2KBE
2KBF
2KBG
2KBH
2KBI
2KBJ
2KBK
2KBL
2KBM
2KBN
2KBO
2KBP
2KBQ
2KBS
2KBT
2KBU
2KBV
2KBW
2KBY
2KBZ
2KC0
2KC1
2KC2
2KC5
2KC7
2KC8
2KC9
2KCC
2KCE
2KCG
2KCH
2KCJ
2KCK
2KCL
2KCM
2KCN
2KCO
2KCP
2KCQ
2KCR
2KCT
2KCU
2KCV
2KCW
2KCY
2KCZ
2KD0
2KD1
2KD2
2KD4
2KD8
2KD9
2KDA
2KDB
2KDC
2KDD
2KDE
2KDF
2KDG
2KDH
2KDI
2KDK
2KDL
2KDM
2KDN
2KDO
2KDP
2KDQ
2KDS
2KDT
2KDU
2KDV
2KDW
2KDY
2KDZ
2KE0
2KE1
2KE4
2KE6
2KE7
2KE8
2KE9
2KEB
2KEC
2KED
2KEE
2KEF
2KEG
2KEH
2KEI
2KEJ
2KEK
2KEL
2KEM
2KEN
2KEO
2KEQ
2KES
2KET
2KEW
2KEZ
2KF0
2KF2
2KF7
2KF8
2KFB
2KFD
2KFE
2KFF
2KFG
2KFL
2KFM
2KFO
2KFQ
2KFS
2KFT
2KFU
2KFV
2KFW
2KFY
2KFZ
2KG0
2KG1
2KG2
2KG4
2KG5
2KG6
2KG8
2KGA
2KGB
2KGC
2KGF
2KGG
2KGI
2KGJ
2KGL
2KGN
2KGP
2KGQ
2KGR
2KGT
2KGU
2KGW
2KGY
2KH0
2KH1
2KH2
2KH3
2KH5
2KH6
2KH7
2KH8
2KH9
2KHA
2KHB
2KHC
2KHE
2KHH
2KHI
2KHK
2KHL
2KHN
2KHO
2KHP
2KHQ
2KHS
2KHT
2KHU
2KHV
2KHX
2KHY
2KHZ
2KI0
2KI3
2KI5
2KI7
2KI8
2KIA
2KIB
2KIC
2KIE
2KIG
2KIH
2KII
2KIJ
2KIK
2KIL
2KIN
2KIR
2KIS
2KIT
2KIU
2KIV
2KIX
2KIZ
2KJ1
2KJ3
2KJ6
2KJ7
2KJ8
2KJ9
2KJA
2KJB
2KJC
2KJD
2KJF
2KJG
2KJI
2KJJ
2KJK
2KJL
2KJM
2KJP
2KJQ
2KJR
2KJU
2KJV
2KJW
2KJX
2KJY
2KJZ
2KK0
2KK1
2KK2
2KK6
2KK7
2KK8
2KKA
2KKC
2KKE
2KKF
2KKG
2KKI
2KKJ
2KKK
2KKL
2KKM
2KKN
2KKO
2KKP
2KKQ
2KKR
2KKS
2KKU
2KKV
2KKW
2KKX
2KKZ
2KL1
2KL2
2KL3
2KL4
2KL5
2KL6
2KL7
2KL8
2KLA
2KLB
2KLD
2KLE
2KLF
2KLG
2KLI
2KLJ
2KLL
2KLM
2KLN
2KLO
2KLR
2KLS
2KLT
2KLU
2KLV
2KLX
2KLY
2KLZ
2KM0
2KM1
2KM2
2KM3
2KM4
2KM6
2KM7
2KMA
2KMB
2KMC
2KMG
2KMI
2KMJ
2KMK
2KML
2KMO
2KMP
2KMQ
2KMR
2KMS
2KMT
2KMU
2KMV
2KMW
2KMX
2KMY
2KMZ
2KN0
2KN1
2KN2
2KN4
2KN5
2KN6
2KN8
2KN9
2KNB
2KNC
2KND
2KNE
2KNF
2KNG
2KNH
2KNI
2KNJ
2KNK
2KNL
2KNM
2KNO
2KNP
2KNQ
2KNS
2KNU
2KNV
2KNX
2KNY
2KO0
2KO1
2KO2
2KO3
2KO7
2KO8
2KOB
2KOC
2KOD
2KOE
2KOG
2KOH
2KOI
2KOJ
2KOK
2KOL
2KOM
2KON
2KOO
2KOP
2KOQ
2KOR
2KOS
2KOT
2KOU
2KOW
2KOX
2KOZ
2KP0
2KP3
2KP4
2KP5
2KP6
2KP7
2KP8
2KPB
2KPC
2KPD
2KPF
2KPH
2KPI
2KPJ
2KPK
2KPL
2KPM
2KPN
2KPP
2KPQ
2KPR
2KPT
2KPU
2KPV
2KPY
2KQ0
2KQ1
2KQ2
2KQ4
2KQ6
2KQ8
2KQ9
2KQA
2KQB
2KQC
2KQF
2KQG	A
2KQH	A
2KQK
2KQL
2KQM
2KQN
2KQO
2KQP
2KQQ
2KQR
2KQS
2KQU
2KQV
2KQX
2KQY
2KR1
2KR2
2KR3
2KR4
2KR5
2KR6
2KR7
2KR9
2KRA
2KRB
2KRC
2KRD
2KRE
2KRF
2KRG
2KRH
2KRI
2KRK
2KRO
2KRP
2KRQ
2KRS
2KRU
2KRV
2KRW
2KRX
2KRY
2KRZ
2KS0
2KS1
2KS9
2KSA
2KSB
2KSC
2KSH
2KSI
2KSJ
2KSK
2KSL
2KSM
2KSN
2KSO
2KSP
2KSQ
2KSS
2KSU
2KSW
2KSY
2KSZ
2KT0
2KT1
2KT2
2KT3
2KT4
2KT5
2KT6
2KT7
2KT8
2KTC
2KTD
2KTE
2KTL
2KTM
2KTN
2KTP
2KTQ
2KTR
2KTS
2KTT
2KTX
2KTZ
2KU0
2KU1
2KU2
2KU3
2KU4
2KU5
2KU6
2KUA
2KUB
2KUC
2KUE
2KUG
2KUH
2KUI
2KUK
2KUM
2KUN
2KUO
2KUQ
2KUR
2KUS
2KUU
2KUV
2KUW
2KUY
2KUZ
2KV0
2KV1
2KV2
2KV4
2KV6
2KV7
2KV8
2KVA
2KVB
2KVC
2KVD
2KVE
2KVF
2KVG
2KVH
2KVI
2KVJ
2KVK
2KVL
2KVM
2KVN
2KVP
2KVQ
2KVS
2KVT
2KVU
2KVV
2KVX
2KVY
2KVZ
2KW1
2KW2
2KW3
2KW5
2KW6
2KW7
2KW8
2KW9
2KWA
2KWB
2KWD
2KWF
2KWG
2KWH
2KWJ
2KWK
2KWL
2KWN
2KWP
2KWQ
2KWT
2KWU
2KWV
2KWX
2KWY
2KWZ
2KX0
2KX2
2KX3
2KX5
2KX6
2KX7
2KX8
2KX9
2KXA
2KXC
2KXD
2KXF
2KXH
2KXI
2KXK
2KXL
2KXM
2KXN
2KXO
2KXP
2KXQ
2KXR
2KXS
2KXW
2KXY
2KY0
2KY1
2KY2
2KY3
2KY4
2KY5
2KY6
2KY7
2KY8
2KY9
2KYB
2KYE
2KYG
2KYH
2KYK
2KYL
2KYM
2KYO
2KYP
2KYQ
2KYR
2KYT
2KYU
2KYV
2KYW
2KYX
2KYY
2KYZ
2KZ0
2KZ1
2KZ2
2KZ3
2KZ4
2KZ5
2KZ6
2KZ7
2KZ9
2KZA
2KZB
2KZE
2KZF
2KZG
2KZI
2KZJ
2KZK
2KZM
2KZN
2KZQ
2KZR
2KZS
2KZW
2KZX
2KZY
2KZZ
2L00
2L01
2L03
2L04
2L05
2L06
2L07
2L08
2L09
2L0A
2L0B
2L0D
2L0E
2L0F
2L0G
2L0I
2L0J
2L0P
2L0Q
2L0R
2L0T
2L0W
2L0Y
2L0Z
2L10
2L11
2L12
2L13
2L14
2L15
2L16
2L17
2L18
2L19
2L1A
2L1B
2L1C
2L1D
2L1E
2L1G
2L1H
2L1J
2L1K
2L1L
2L1M
2L1N
2L1O
2L1Q
2L1R
2L1S
2L1T
2L1V
2L1W
2L1X
2L21
2L22
2L23
2L24
2L25
2L26
2L28
2L2A
2L2B
2L2C
2L2D
2L2E
2L2F
2L2G
2L2I
2L2L
2L2M
2L2O
2L2P
2L2Q
2L2R
2L2S
2L2T
2L2V
2L2W
2L2X
2L2Y
2L2Z
2L30
2L31
2L32
2L33
2L34
2L35
2L36
2L37
2L38
2L39
2L3A
2L3C
2L3G
2L3H
2L3I
2L3J
2L3M
2L3O
2L3P
2L3Q
2L3R
2L3S
2L3T
2L3U
2L3W
2L3X
2L3Z
2L40
2L41
2L42
2L43
2L44
2L46
2L47
2L48
2L49
2L4A
2L4B
2L4C
2L4D
2L4E
2L4F
2L4G
2L4H
2L4I
2L4K
2L4L
2L4M
2L4O
2L4Q
2L4R
2L4S
2L4U
2L4V
2L4W
2L4X
2L4Z
2L50
2L51
2L52
2L53
2L54
2L55
2L56
2L57
2L58
2L59
2L5A
2L5D
2L5E
2L5F
2L5G
2L5H
2L5I
2L5J
2L5K
2L5L
2L5M
2L5N
2L5O
2L5P
2L5Q
2L5S
2L5T
2L5Y
2L5Z
2L60
2L62
2L64
2L65
2L66
2L69
2L6B
2L6C
2L6D
2L6E
2L6F
2L6G
2L6I
2L6J
2L6K
2L6L
2L6M
2L6N
2L6O
2L6P
2L6Q
2L6R
2L6S
2L6T
2L6U
2L6W
2L6X
2L6Z
2L71
2L72
2L73
2L74
2L75
2L76
2L77
2L78
2L7B
2L7C
2L7E
2L7F
2L7H
2L7L
2L7N
2L7P
2L7R
2L7S
2L7T
2L7V	A
2L7W
2L7X
2L7Y
2L7Z
2L81
2L82
2L83
2L84
2L85
2L86
2L87
2L88
2L8A
2L8B
2L8C
2L8D
2L8E
2L8F

### Sheet: PDB_chain_FE_5.0A
3REC
1BAX
3DWU
1PJD
1CEK
1PJE
5ZMZ
1A1D
1QZA
1QZB
6G9G
1L3Q
4XFO
5ZCK
1JQ1
1T1O
1LVR
2Z9Q
5E5X
6J60
1HUA
2LK9
1SOC
5VOS
4ZNN
6M9I
2RLL
1LB0
6M9J
3SGS
1FAC
3FTR
2ONX
5XSG
4TUT
5WKD
1ID7
5TXD
1IM7
2ONV
3FPO
1MP6
4QXX
1IXU
6EEX
3Q2X
5ZGD
4RIL
1JQT
4ONK
6IY7
6CLR
6CLL
6CLT
1DJF
6CLQ
6M7M
6CLP
3DG1
6DKY
6CLG
6CLF
3DGJ
6CLE
6CLH
6CLI
6CLM
6CLD
6CLN
6CLJ
6CLC
6CLK
2JSB
5W50
3FVA
1YJP
4NIN
6CB9
6G8C
1CV9
5E5V
4XFN
1M6A
5WIA
6BWZ
1KES
1MZT
2OKZ
1B0Q
6G8D
3NVG
5TXJ
5KNZ
4R0U
2MSA
2OLX
6DL0
5E5Z
2OMM
6C3S
1D97
1AU5
1BBG
404D
1XAM
1DVL
1OB4
6DK5
1D18
1RH4
1HZ2
1RXB
2K0P
4JIY	A
1D19
1D32
206D
1YZM
1OPS
1VII
4U3L
1QBF
5HPP
5BMI
4E5R
2VAI
2G1Z
1NCP
4P6J
212D
4DY8
5MAS
2GP8
2O2W
2DCG
1TRF
2AWV
1SHG
1OB7
2U2A
6FM8
1QL1
5GSK
3CZW
1F7M
1KOC
1DNT
1F1O
1D91
6ATY
1PTQ
1U2A
3K3R
2N5P
4P6L
1EVP
2MVY
2FD9
4e+95
2FZA
1RDV	A
381D
1BBI
1JB8
4E7Y
1E9W
1EDX
1YNZ
1IU5	A
2GUS
1VS2
1ZDB
1SZY
411D
1CN0
2VY5
2L8U
1NTQ
6QRK
1WQY
3GOJ
3QCR
1BBL
2BK2
3LE4
1BWT
3ZI3
4U3P
4M6E
4F17
1ENH
4R48
226D
1VTG
6QRH
2WFU
1H6J
1FN1
4NAG
1CAP
1D9R
2EVB
5HBY
4XSN
405D
1YBL
3V5B
3IFD
6D54
2PM1
9INS
1P79
287D
1I0J
3NKJ
1A9I
3V4Q
1HQ7
3V4W
480D
9PTI
1B18
1CHZ
1K5F
2MMR
1PGX
1QD8
2CMP
1ZF8
1E6H
1TGL
1ZF4
3B09
5DWX
5YC4
227D
6EHL
1E7O
4U8A
1ZVG
4Z0O
2ODC
1AGZ
1EYT	A
1D27
2C55
1MTG
2ZZO
1YB9
1S37
2PST
2P7R
4HLR
1YWP
1A9H
1J8L
6MJ7
5EBX
2BNA
5NV1
1BDW
1AGO
1B2A
3BKF
1LEX
1SZT
1N37
1HIG
1IGD
1SNB
1PCN
5TRB
1ZPH
355D
5MVU
2TLD
1COC
1JB6
1B2B
383D
1B17
1BNA
328D
5GU8
1T7A
5SVX
1MZL
1EDK
5LJ4
2I5M
1MUL
1QBY
1IMX
3VTN	A
1K8S
1YBC
2K0U
2HDA
3LO4
1CIQ
1UNV
1DSD
4O5Y
3JV0
3SHB
1JO4
3ES0
1L1H
1KPD
3LYW
1NRM
1PDQ
1KAJ
1ATB
2FGG
1H98	A
1JO3
1R2L
3EBX
2KK9
1NRU
6BNA
3CE5
4X3I
3LTA
1PFB
3EM2
2H1M
5XSL
1OKH
4R0R
1UO2
1KOY
3CU4	A
5WSQ
265D
2AMS	A
299D
3MX7
3Q5C
2O7K
1JNO
3IL8
5VEI
1ECU
1PFP
4E8S
2O85
2DS6
4DJG
5HIX
2HPR
3R6R
2JP3
6FC6
1Y50
1AG6
5HCK
4O5X
5W20
3KIV
2DPC
5IHD
1K8N
1W5I
2HTS
1YCR
3EUM
4R55
5HT8
1LXE
3Q8J
1I71
2G13
1B9W
1CXX
5PCY
1UO5
2EWH
3EQ3
3LT9
2NO2
1U84
1KDJ
3FDR
1FIM
3RZ6	A
3G19
2E1E
4URD
3LT8
5L23
1AKX
3BT4
3PZ7
463D
267D
2D8E
2IWQ
2W9Q
5RXN	A
5WF1
3HRL
3AG7
4MMJ
1REU
1QP2
2PK8
1Z9W
5UOZ
2CBM
1FZU
1AYB
1SAP
5G31
2A3D
4EFX
1FRI	A
5GO1
1BDN
3UYB
5IJM
4IJ0
1P1L
3FE7
2DSX	A
2IL4
8RNT
3JZP
1BXE
2VQC
2PV1
3D9U
1EOD
1H2Q
4KDV
5LFW
1WWB
3HEW
1TGK
5UX3
1AA5
4DMD
2AT2
1CQA
2MA1
5U49
1NLP
3DMI	A
1RLS
3LWH
2ACG
1C2A
4IUZ
1XD6
2F4T
4RAT
5ZEM
6H3B
3I42
6CCD
2JGO
2RAT
3BN0
172D
5DOM
1EW4
2OE8
2WL7
2DJH
4RUV
2PPO
5RAT
2E7V
6CK2
3BMP
4G4V
1I2G
4J3E
2CCQ
5YPH
4RJ1
3WMI
1GCM
1CHC
5XJW
2TMY
4XQM
1FHG
1HHY
1UNM
2XBI
4RHN
3TOK
5D4F	A
3CTF
5V0F	A
3OZ4
5KUJ
1AZG
1NN7
4BFN
1PO8
6Q5K
5M9A
4CQI
4Y92
4UNV
1OSR
2FD2	A
2BPP
5KM6
1IR7
2OZ9
6ADV
2CXY
2O1N
5HJC
2PPN
1O4O
1MLI
3RVC
1IZA
2DH1
1PKS
3Q4Y
6GF0
4GLG
1UW7
1WJG
1ANG
1HQB
6CEA
1ODA
4K1V
1ISU	A	B
3KD0
4F69	A
2LYO
2FLT
1M4A
2W1R
4MJJ
4F8G
2A9L
5KXF
4HIV
4AHN
3F45
5EE2
2QR3
1BXY
2O1I
2V5F
1WTR
1PZB
1BNZ
5HVZ
1LCJ
1FLW
155C	A
3LYO
1DPY
5YDN
1PZA
2BTI
1O42
4DH0
3FZ9
5HBL
5KUE
6FGU
2BEZ
3HFF
4X1M
1RNX
3LHC
3HQA
2P0D
3ZHM
1F1W
1DQ7
3FAR
1RRI
1RNQ
3L6W
1LPI
2OUM
4E1R
2P2E
4RLN
1AQT
6H0L
4IPF
2H8V
3NZ3
5G25
4BS7
3VXW
1IR9
3BZZ
6NBU
2AF8
2VJ3
1IJT
3H1E
4FGA
1YKY
3SEL	X
1UVX	A
3AZ4
5IR3
4XJF
6HI3
3WW6
4WO3
2SN3
1DCY
1OS6	A
5XHY
1KBA
1XBS
5IX7
4J68
1TEW
2DPZ
2FNX
1QTK
1WTQ
1CAG
1K46
5CO6
1JYR
1I2T
2H8U
5XI2
1CRH	A
2HMB
2PWW
5NOM
1LSW	A
4AVE	A
2ALE
3IWH
6OK9
5ITJ
1MKT
4P20
3D6L
5CQA
3KCW
1JKA
1F2M
3BN7
4e+83
3DIH
1CTY	A
1EYC
5HWC
2QU9
6QJQ
3LF9
2AWF
1OMD
3HTS
2NYC
1KU5
1FKJ
5LFF
2IF5
3WRU
1KVY
5XMZ
3O4C
1LZY
2XXC
1O46
4ETC
4AHJ
3RZ4
1J3A
4K8I
1PDO
2R18
1AGI
3H5I
2V1L
1F32
2O03
1IMQ
5MXZ	A
5LQT
4PLL
3WUI	A
1I20
2WBX
2BJ2
3BZP
5CUE
5AIZ
1H52
4HXS
5J3R	A
3AZC	A
5LFH
1ENA
2UXF
2A08
1GNU
4H8Y
3BJ5
1WVH
31BI
2DMA
1ROB
1A1W
1EZJ
5K1G
1ADL
1X2I
5CW9
1F3G
1DP8	A
5HEL
4H9A
1P90
4H8Z
1FDK
1EY5
2PYR
1CEW
1DB4
2HH6
5H1X
4G4M
3GGI
1Y95
2I9C
4IAT
4H9I
1e+87
2HEA
1Q1U
1JEW
5ZRP
3ADL
1HEM
3O7K
1REY
6HIB
4LUZ
1UIH
3JVN
4Z5H
1EY9
1CGN	A
2P71
5LZ1
3M0R
1VE0
3BZT
2OWJ	A
2BDD
3BKR
1HEN
2Z09
1AAR
6EPV
5AXF
2V4V
1ZYX
4H94
1V30
1QKD
3C2C	A
1C38
2CBS
3SP3
4H93
3FKC
1GMI
1LZ5
2F0N
1G6B	A
1ICM
2QYZ
1CGO	A
5LA5
5CQ3
4HXM
1REM
4G57
1SRN
5JEU
5XI3
5WV7
5IYJ
1HQP
2ZP4
1BP2
250D
2UX6
1U3P
5PDF
1A3S
3GO0
3RNX
4B2H
5PDB
1PC5	A
5PCB
5PG9
5PFR
5PEF
3UC8
2OBB
1KNL
4LDK
4UXM
5PCI
4B2M
1AF3
5JW2
1H1H
3LOD
1MBY
1GAK
3N9C
1H2C
5PC8
1CKC
3IWX
5WZM
4B2J
1CJ9
2B8Z
1GZ2
3D8G
2F0U
1OJ8
5OO8
2W0G
2B48
1IH4
2BQC
6GOJ
5XRJ
1Y73
2G4P
3L30
4FIS
2AFE
1AIO
4DEN
2MED
1WQM
1BB7
1OSD
1e+84	A
2AK5
1H9J
1JXD
2RJN
4LI4
3CSX
6EPU
1NA4
1IQS
1DUC
1EF5
6CII	A
2XKY
5XBN
4UZV	A
1J9G
1O8V
4YCH
4F98
1SYB
2BOW
6C8D
2CYM	A
1GF6
1Y3S
1N6G
2GPR
4H8P	A
2Z08
1WZW
3IIH
6AVA
4BBT
4QQ4
1LPJ
5KKI
3A10
3PTJ
3BZX
3T5E
5PBW
3OR5
1PLK
5KYI
4WXD
1SEN
5LIO
1XJC
5YHZ
1Y80
5H4B
3B6N
1B6Y
1B4L
1UB8
2ASF
3AA3
4QER
2EZK
1D3I
3ML3
2JEK
1FVX
6LYZ
3J05
5D94
1J5U
3B2J
2FMK
1DV8
5D45
4RRH
1P7N
3QRL
5C8O
2APL
1GE0
2HHG
1FIT
3VG6
3A95
5YAV
3LKX
1QQL
5MG9
1RLW
3G8F
1QQH
1UBZ
1VB0
4YCE
1RTB
4MRE
5HD5
5MWB
4F26
1LE4
5U28
1SJY
3OBS
5OIA
1A1F
1TN3
3GFM
1GFA
4K6D
5K9P
5CJ9
1DLY	A
1PI7
3H91
4KD3
5KSY
1GB3
1KLX
3IXZ
3FMY
1IP2
5OER
4MGS
3ILD
1KHI
4NY5
4WK3
4KDZ
5PNT
6AEQ
1C3N
3JQK
5I53
4NKL
178L
1DM1	A
3LRY
5CNG	A
1U2Q
1MSY
5II3
6HVC
6C8J
2HNF
4P0Z
5NZ2
3K79
1V8S
4IB7
5Z1S
1IMO
1EB0
4Y0P
2IT5
3MEW
1PLJ
5JOM	A
5OI2
2V4X
2OVE
1BJE	A
5EMF
1L4X
4F2I
424D
1G2B
3E9U
3D7N
1FQ2
2WBS
1DFF
2ODM
1HBG	A
1RX7
5LKE
3FYA
1F21
3UA0
1CZJ	A
1EZK
1HSY	A
4NIB
6ASA
1BSO
2FGS
1FYX
3LE0
4ES3
2OKM
1HYZ
4D63
4G6R
3EX9
213L
4LPL
3H0X
1JL1
5JBM
2RCQ
1A5X
1FUK
5CS8
2O8I
3AA5
460D
4GRF
4D74
1VKK
1CYV
1A1H
5TKO
5Y5E
2QSA
2IIH
3F7S
1C6B
2VUV
1I7J
1C61
1LLH
4Q8D
5QOU
5GZG
2OYN
1KQE
4I67
6R8K
1FU0
5XRO
2PQL
6F1A	A
2WDS
4JQW
3VEJ
3IHD
218L
1QDD
5GZF
3L64
5J08
1V8U
5X74
2Q2M
1DIV
5QP0
4Q6H
3NY1
1E4J
1G81
1J2M
1QSZ
5OJ9	A
3AG0	A
1C6Q
5M1F
4LIZ
1NB0
1H7I
1ROC
2Q9K
2HCI
2OH8	A
3RDD
1LYZ
5GT1
3POD
1HJP
2PY4
4BHR
5CCT
1X9C
5Z6V
4E6S
1Z0F
1YMA	A
253L
1KVB
1BSJ
3C82
2B6Z
1UJC
2IHD
6CG5
2G42
1F47
5I4Y
1V7Q
1M0F
5ZM9	D
1MUG
5V7C
1OWY
4TW6
3e+17
3EWT
1FKH
2QSR
1BSK
2IGV
5W2X
1G1V
1WZ3
3VYK
3BQT
1K53
1VDN
4NPX
1C6N
1TRW
2REZ
3CDQ
5F66
5JYS
5O18	A
3SH5
3M39	A
5TOH
5HLJ
1I04
1QA4
4CLN
1BRD
1CP5	A
2HQV
4A45
3GR5
1T9O	A	B	C
1LGW
4CYA
1CIT
6GPV
103M	A
5LVI
1L85
3KZZ
5NNX
1PBK
2MIF
3EXY	A
2Q5U
1WRJ
1OVJ
1O50
3BQF
2OP6
115L
5IQW
2A11
3LLV
1VI3
5VZQ	A
238L
5QOZ
1FCG
4Z46
3BQE
246L
4QOB
1FAJ
3WJU
6GJP
2W2U
3V2Z	A
2OUD
1DRE
1DY0
1KW7
3KUE
3G0M
1ODP
1RN8
5EKA
1YMB	A
1CPQ	A
1VDX
1MU4
3LC9
4M90
1T9P	A	B	C
1P2T
3ZLN
1QT3
1E1W
2V1B
3EG1
245L
5W37
6EGL
5QOI
5NYZ
5GJK
5YZY
1P4T
237L
2AR1
122L
110M	A
1CH1	A
3KP8
2P2Y
6CDG
6F18	A
1DYW
2G2L
3VC8
4DQ4
2EVE
1CU3
1ODR
249L
3PR9
6FPD
3EIL
1RA9
4I9O
3CM0
5EU2	A
3B18
4K78
5QPB
186L
5NVI	A
3EWQ
5QOY
5W2V
3RO1
6GLK
6ANR
2XEU
6F17	A
6AZF
2DWK
1FCS	A
1CGM
5W3C
6AZG
5HIH
4NXC	A
2B72
2JBY
1RC4
2Z8Q	A	B
5Y2J
3KAG
3KG4
1A3U
5EFU	A
3IY0
1YP7
5JG0
1YMC	A
1PZS
1SMT
1RK9
1U14
4K0O
6MX9
5Z6L
2H9C
1L09
3ZF4
5IX3
3IYA
2MGE	A
5T9Z
1Z7R
2OU0
2RHF
1N9X	A
3H8N
5C1Y
2IWP
3KJZ
1M8J
5MBN	A
1X1S
5DFR
4OU0
3F0V
4QVE
3FL6
2WFR
6AA4
5MY7
1I05
3LKA
5UU4
4U6K
2EF8
1ZN2
1T4M
2NND
4UY0
5T9W
1MOD	A
1RA2
3O46
3CTA
3C8P
3X0G
1VXH	A
2RAE
4TSS
1NP4	A
1DA4
3EK9
4CK5
4ILE
3VZ6
6AZE
2JCN
2BCX
2BFR
1LUE	A
2GO2
2YZY
1YM9
1SK2
4MTC
6HOC
2DL2
2G8W
3VQF
3FT7
5WY9
3CT0
1ACP
2C7W
4AF5
1XRX
2ZTI
242L
4X3K
4UDE
5M5N
5QHN
1VXB	A
2FD5
2NS6
5M5O
2FE4
1LIH
5V28	A
4A81
4NCV
1QRA
6NMW
4AR5	A
3G7P
2OTY
1AY9
1P6F
1GBA
1QQ3	A
1L75
4HSJ	A
3DMZ
1OYS
2DFF
2HEO
4RYQ
1IQZ	A
2IFD
1L41
1LC1	A
3ULD
1YMD
6AIB
2DFN
4R2P
1PDV
1V2G
6GJN
1L76
3CGA
1P3N
2PGK
1HBV
3Q4Q
6AIC
3IG0
2B0A
3Q6Z
1P09
2Y44
3EJ0
1L71
1GNR
3EJK
1GBE
6HO2
6CPV
4C81
1H0S
1KZZ
3P2H
5MQ1
2EFQ
3OV5
2IJH
2HSX
5A0F
2BH8
6HO1
4W59
3MGW
5YMA
3FQ0
1G2E
2CIG
3IY1
3G7A
6H55
1SGC
2ZOV
5F5K
3E6Z
5CWY
5TVD
1J5Y
2VWR
6F64
1D3N
3H31	A
1AJV
3WE1
4JC4
2W9G
1FNL
5EZ6
5GV0
3QMX
1L51
1K9V
6GJL
2CYY
1SBG
6DXI	A
1L54
1L64
1L50
6DU0	A
3HT7
1KVV
5ILE	A
1XPX
1QRM
5Z7I
4JPR
2G8F
4MU5	A
1B2V	A
1QOA	A	B
2FCN
5LPR
1CCZ
1FEM
1MME
1KSO
6G6D
4M7U
6E0Q
3BRL
3BSW
5CBU
3LBI
1LAY
2ADP
2W3V
2X6U
1Z0C
2EVK	A
2CEJ
1IJU
1IVP
5VHT
5TCX
5CSF
2HCU
4LPY
2HE4
1EE6
1QVA
1P10
2WO4
4XWF
1MRW
4NYG
6FS9
1UPG
5GW6
1KGK
4ALS
2WLB	A	B
2FLW
5UZG
5BXU
3U7N
2EWR
1PMT
5MOA
1B8Y
1SZV
2BPX
1WBM
2EYV
2O7N
2EXT
4EL6
5KI1
1ATK
2OGG
1BMC
1YD1
4HGP
1J1F
1FG6
6GZJ
1VJF
199D
6CDA
1KWA
3IY6
5HLX	A
1YN5
4TTP
2OUJ
2A4T
3GQS
1N6N
3IY7
3TT4
4YOA
2R3T
1C6Y
3K7I
2QGZ
3ZVF
1QHX
3IY3
1M8U
1WNI
1CMI
1XEP
3E7Z
4P82
3Q7T
4BEA
4QAJ
3VCI
4R8C
5UFF
1IRF
2OS1
1G0X
6CDB
1EC1
5NVG
1A92
3R54
1EJ4
1OA9
1G1C
4FLE
2QNP
5F04
1DR2
4BM5
1W0U
2BEC
5JWV
3NGG
1W7D
1IPC
2I4X
3OSX
4XAA
3OJE
2RAW
1N6H
2FAZ
1YTQ
6CG4
1NZ6
3ZQ7
1O6A
4DPO
2CEM
2EBY
2C08
3UAP
2OS0
5JGV
1XSD
1YC8
4B2F
4WBC
3CFW
3V4F
3UQI
4WXT
1F2V
2FMU
2I9W
3B81
2FSU
1I8U
1QRF
5C8H
2IU1
1QRW
3AKE
2PWC
1XKR
2EXV	A	C
3BEE
3Q2R
2G8K
1AUQ
1YU9
2BMD
2V9R
4R3M
4NQ5
1IMJ
2P13
1EC3
2BLI	A
3RCO
1FN0
5F5Y
1US6
2H5K
1QQ0
6MBI
1ORK
1UCH
4EPV
4NPT
2FD3
3HKF
1JBK
4DLX
1OIA
5QHF
3W41
1D0B
2XNZ
4CGW
5HAL
5WY0
6Q96
3KVH
1EOE
2FP7
2RJ2
1B8I
4KWL	A
5LH3
4ZMD
2G6D
4OEP
5NEI
5000
1VFA
3GBO
6EU8
5A8T
1TX8
5JFP
4USL
6RMK
1W0T
1UCK
2J8H
3L92
3FTJ
1MT9
1QY6
1CKE
5MGK
1CPM
3AUC
3N7D
1Y26
3H6Q
2ZG2
2WVN
1TFQ
3TFM
1EYM
5CF0
4ECC
2F44
4TVG
4Y0L
1KDD
1WV3
2ET7
1JOM
2FZ4
5ILM	A
1IWD
2FMH
1IAE
3CAO	A
3Q0W
2D8W
6AHP
5LRZ
5NN1
1FTC	A	B
2YDG
2X5P
1IY2
5CP0
1V98
3R0Y
3S0Q
1KS4
2FYE
6A6D
4NUH
5N7H
3FO6
1JUD
2WR6
2NU3
6BPT	A
2R77
2YFU
3BPP
3UAR
2AHN
1AU2
1DZW
1I82
6CZJ
5BOQ
2VPR
5COO
1IJB
4YY4
1I9V
3FCN
1GLH
3GOT
2OGU
3T04
5MPY
2DPW
2P7Z
1TLV
1P58
4HQA
1SI5
1V2U
6GI4
5B5X
3BAP
2CBG
3HXI
5E9P
1SGT
6AR4
1RL8
1QXT
4IOH
5XQU
4CKV
4ATT
1E4A
1BWQ
5IO9
1R54
1D4L
1ZLF
5DAE
4J2F
4PIQ
1FC8
1AC6
1TIJ
2PTN
2OYA
6BTD
2DFH
5IVO
2F3Y
2A48
3UG0
1OXF
1R1V
5HVE
4CWF
3S7C
4L9E
3FHW
6HEE
3FS3
3LYY
2O9E
3GX0
1I2A
2QHV
4PDR
4V2N
3VTS
3B76
4MDN
2OE3
3KLB
1OX8
2WKF
5IVS
3DD4
2H6Y
1A7D	A
5OXX
2D82
1e+48
6DCS
1I3G
1XXG
5VT2
5I5A
5JEE
1CSK
2VPV
2VUJ
1OX1
1WTL
1K49
5UPJ
3AIG
1MIZ
6EVO
1BI0
5CC0
1DKZ
2GWL
5QGN
4GCR
3N1K
1VIJ
2FE5
1Z37
1SQE
4G7X
2QSZ
1JH7
3ABE
5A6I
1W5V
3F3R
3OJ7
3GM0
3JVE
4WHL
1U2C
4N79
2AXO
2LAO
3K9W
1K1A
3VFE
3ES3
5UKD
4OFH
4I3A
1JNM
5KUV
5KV3
5EVF
2GAB
1ZS7
1CHG
5A9B
4IXD
4WUH
5H3G
1JHE
3DLM
2GBA
5K9F
1G3E
2PRX
3KZX
2DY5	A
2HKP
4XIP
1K9W
3T26
2YBY
6C8X
1I9T
6OMO
3EZX
5DVN
1K1U
3NXT
3BD5
2ZI0
3Q77
6C32
3E3E
2P7V
2QG2
4U7I
1YLQ
1T19
1D7J
2C9L
6AC0
1WDN
3POA
4TR0
5H0O
1TS6
1SGR
5KUS
2IDT
2UVQ
5XDP
1CF7
6DYS
4J4W
2O8L
3VDZ
1ATV
6AOL
4NQ4
5D9Z
1XZZ
5L97
3BMY
4DA8
1AEW
2EMN
4WNY
3CI4
5UFB
1UYB
1FMM
2BAA
2A47
1KLZ
2WBZ
5HJZ
4ZHW
4DMT
5C85
5COC
3D7P
1P9Q
2P1U
4K1U
6AW6
1YUK
4HL5
3DTK
2ANQ
5MGG
4MC9
3ZZR
1TON
5M9O
3LKL
1AFU
6AU3
2EJQ
5HFS
1EJF
2EUM
4H3O
4QF3
1EIA
3SH3
2E3M
3VNN
2BUE
1XEQ
1HUY
1LEM
2ODV
3ZPS
1DHR
3U6Y
1XY6
6GX5
3PKX
1EML
2EES
5YX4
3HY3
1SN9
3G1M
6FLL
4RXN	A
1YMU
5WJM
1VJ3
1U5V
2WI7
1BM7
2WLA
1SRH
5KRE
4WT2
4ASF
4LKL
1EMA
1NC6
1ULX	A
2TRY
1VKW
5TSL
5UNE
5J6M
3BXR
1DZO
4RME
1YUL
2OB9
3I0V
1G78
1VR3
3W8V
3ZPT
2ZVU	A
3UQV
1Z38
5G3Z
1A75
6FMX
5UFP
5DZO
5ZDI
6E8S
1ZSR
6FFD
4B2P
2FKO
5DZ5
6CYI
3GLZ
6HHE
1OL6
2UUH
1EST
1ARC
5DFC
1E8I
3T2W
2K5X
5TFB
1G79
3DIW
4UUH
2CC1
1LST
5LW6
1EM2
3A8D
6GB3
2OD4
3HQU	A
4OJT
2QQ5
4B34
2HOT
4O34
1M3G
5ADT
5IPD
4WK7
1DQ0
3VA9
2FO9
3ESU
2FZI
1FY3
2EBO
2EUG
1ZCR
1CW0
1Y94
1ZJ5
2G7R
6GBV
5JLE
2P47
4YHR
1P9P
5UQJ
3S91
5E9L
1ANC
2F8I
1U0X	A
5MXQ
1MH9
1HNE
4KX4
2ZE6
5ADQ
4LAD
3KWI
4EYN
3EL0
3W8S
1SD6
4JYT
3OE4
3B9P
3EGA
6QLI
5KS7
2FCK
1DQ6
2HTH
3HNK	A	B
1UPI
5DQY
1V6D
1HQW
3ZFM
2H9H
3MD1
4QRF
1DAM
1X36
2IFX
5IWH
5MGF
4JEB	A	B
3ZZZ
3NZD
3ZW1
1JN2
4IJ4
1QY8
5ZQN
3CRF
1V9I
3EQY
1J9M
2A7A
2P0Y
3RXH
3TNJ
3DA5
1R28
1H0J
1UYL
3GJ9
1SRI
3OWD
2I24
4XE4
1Q0S
2CE0	A
3QJP
1I4Q
1EME
5TF8
1LZV
3QSR
5OX2
1ET0
3ONX
2O9G
3BL4
3RXI
2OOC
4J29
1ORF
2Q6P
1PPP
1W3O
1F2K
3P7J
4EAA
1FQL
2VGD
3RXQ
4EAB
5V6I
5VJT	A
6QLH
3E3S
3AUQ
1YCY
1OG3
1ZZJ
3EQZ
6EW6
4FDA
3VHA
3RS6
1MUD	A
2YE6
3IIM
5M93
4MDA
4H47
2GZE
6GFB
5OOX
3MPK
2BJD
4Q6L
1UNS
3FN2
5OQ9
3GXZ
4U46
1AB9
3OG3
2W8C
4HC9
3UFM
5AGZ
4N86
2IXR
1ES6
3DYI
2WJ5
4Q0O
1e+98
1IIK
5UIV
1FX4
4ANC
5W1Z
5X3M
6BC6
2BGY
3SW6
1Q4B
4IT6
5J8O
1OUL
3ZQU
3RXB
1E6F
5FCE
3RXC
3A4F
3KA2
1ZQW
2NXC
2A8G
1D7N
3B56
3F32
1JW6
1JWI
5ONK
2OJ1
6DMK
3HS9
3QFI
3A4E
4U93
4KRU
1UDS
5DIP
3BJG
2ROX
8CA2
3FP5
3HP1
4U82
1AG0
2HBT	A
1O9F
3U90
3MHD
3U70
2WRX
3PLX
2XDS
1IF4
3T3A
3TQ5
1Q05
4DEW
6DY4	A	D
2PQX
1EEQ
1ZO2
2F1N
1T1J
4OCH
2QFL
2QML
2YQY
1I38
1S68
4PWH
5DK6
3P9J
5EWD
5E9I
3U62
1CFY
2Y3B
2YE4
1I4P
5T7A
5HSM
2VAD
2R49
5LH4
4YGR
2W6W	A
1JC9
1FQM
4PWE
3ZKT
3U26
1FR4
1W77
3WAL
3B5G
1PC9
3RXF
1X3F
3HEQ
3LWG
1NMZ
1ML9
1I4R
3C5H
3ZHD
1NBB	A	B
5ZA7
4FEP
1UOM
1OBS
2JHM
1NTL
1SQO
4NPE
1U1B
2FNS
4RGH
6AZD
1Y17
4ORL
1DPO
1E2Q
2H4H
6HJK
1PMH
3O5F
1GUA
5UVX
3A1G
4DBK
5SYD
3F34
1YO1
3WHJ
1ELB
4OW8
2WG9
3RT8
4ZH9
4KUK
1D7E
1GYW
2WQE
3BAD
3GWL
1IYP
1UE5
5UFT
2HZA
5I0K
4I87
4J19
4FEJ
2FRH
4LVZ
3O9T
3AUM
6GCR
1e+99
3BVM
2WA7
6MLL
4XLD
1XP6
5EV9
2CAM
5ETD
2Q54
1BXX
1C7K
2YV2
1SC8
3VT6
6GZP
1YMP
4R0I
4NA8
1Q1P
1DK1
2GAL
1TJ4
4L0M
4PWK
3BN8
4TNA
4ZAL
2OQU
1RCM
4U4I
1KYD
3U6Z
3VJT
1FW2
1IFQ
4Z5D
2R3D
1LCN
1BMA
2EA1
4IX0
5M55
4LM9
3A89
3LZU
4QEQ
2P43
4EST
4G3W
2NWO
1FB2
2VUI
1ENZ
1I8K
1R3D
1A42
3D9Y
5GLC
4TRA
3B67
3LYN
5PRK
4FHI
4DAD
6F0D
2Z6C
1JR8
1BNU
3TPK
1BR6
4W5V
1BR5
5GAL
1GG0
4PVG
3HKX
3B5R
5WXO
3HC5
1JBC
1F7Y
1E9E
1F9Q
1E2G
4BK8	A
1UKE
1X07
3KGS
5YNS
3I3C
5OL9
1U4J
1KWQ
3KZV
5HOR
2AWL
1FFL
4J50
3LE3
4KMK
5L7A
5JR4
3AIH
6NP9
1AJM
2NWN
4K2Z
5ZYG
4OKT
2GZH
2Q3Y
4NHR
3DQP
3ADI
3QL1
1JVL
1VJ2
1P61
2C86
3SVF
3DC9
5GPO
5ONO	A
4IAG
6IZ6
2OVM
5X4N
1UX0
4FEL
3FME
1JJF
3G7Z
1C78
2BRS
2H76
2IJO
2PIV
5UFE
1VCD
2RK9
4O6W
5NJP
6E8P
4U2A
3BY2
4BHX
1TVD
1DOM
4PC8
1QWX
3QY6	A
2WIC
4Y9F
3JXC
3RE5
5ZNC
1O3S
2CL0
5IOC
4BXM
4M6F
2D4J
3W0F
2HJ3
4PI9
6GE4
1FT3
3PNP
6CEN
6A9Y
5OW4
4FNE
5ENG
2V2I
5DY7
6D6H
5XUW
1K3E
3DQ5
5X4Q
1JJ3
1TE3
3TMS
3R5N
4TT2
3GIN
6DL2
3BLT
1SUM	B
5CAA
1BRC
3HSL
2V3U
1SQU
3T6L
3BE4
5Y2D
5VWC
6J3P
1FDQ
2XF1
6BTY
1E9C
3DQC
4IAL
4U64
1VC9
3SUK
2EVM
4AC2
1OH9
2OI2
2QDN
3W10
3DQ2
3FNH
1W10
2GKV
4WV5
5E6F
2MEA
5WBC
5LQR
1TY8
4O4Q
3DQ6
1J1I
4HBV
1ZW2
5IMX
4K2N
1R6L
1CNE
4P0J
6FRY
1SC5
3HAS
5D5X
2O4Z
5KTX
4WPY
3EES
1JWP
5EOP
1TXZ
5WEP
1BRB
3CH5
3DAZ
4DK2
5IOD
1A9R
5A8V
5YRD
2CWI
4RVR
4LQZ
5BXZ
2DUV
4O8E
4PUA
1BOO
3GY0
5O5F
3FZR
1A80
3BTM
1OH0
1CAM
5EXN
3U6T
3DE3
2RBL
2P49
4R44
1TQ9
4WNF
1RAZ
3BTH
4L55
1ZSJ
3DQO
1EPT
1CAI
1P59	A
4WG7
4MOC
5Z0X
4NR8
5FOU
5LUV
5VSZ
3W0Y
3U9N
2CBB
4TY7
4QPR
5DT4
3IBN
4HT4
2EGR
3PJ1
4QKT
8RSA
4I6K
3N7W
5NRS
3ROR
6FH8
5OLD
4XA3
2ZKE
3DE5
5G43
5JUC
4HKD
3GCN
5DPV
1R0N
5EXL
4WNM
4C84
2H2I
1FCX
5N8T
5HIY
1BH6
3ID9
1BCK
2AX2
3H1Z
3OEN
3OEM
3BTD
1IYZ
3MQI
4J6Q
2YE2
1AVZ
3NQT
1SPP
2BJO
5WRC
3DVQ
1LE7
3DXN
6BDQ
1SAU
5HAG
2V5N
2RJZ
4DWW
4IAA
4ZUJ
1CJF
1SD1
3OMS
5EXP
1AJ2
2AQI
4UYN
2BH4	X
2YI0
3BKV
3WAQ	A
1EAX
6CKI
5BRV
5Z2F
2FS2
5E1F
5VB3
2XPW
3Q9J
2WP1
3DM1
3FCV
2BO2
3VHB	A	B
6CK6
5EIP
5XQR
1GII
4AGK
1LUF
1DFZ
1CTT
4UF9
5ONN	A
1Z9Y
3V1F
2P4G
5AKV
3JVR
4KVZ
1EMJ
2R64
1BAR
3IBT
3GN5
2HBR
1G68
1SJ8
4DDZ
3LCU
1R78
3MUK
4K0S
1KYH
3GAH
3C73
4MQ3
6CK3
4LYS
4RC3
5EPL
1EX9
5OO9
5OO1
1VKA
5EP7
1NFP
4UDB
1LJJ
2OLG
5KGU
2HMW
4TY1
4OO7	A	B
2ZLA
5CHP
2Z2W
6CJW
2OXM
5SV6
3BDE
5J1Z
5SZG
1X08
3BY1
2QU4
1XXS
3SVG
4V16
1WZU
1VPY
4C3U
2Q93
2OCI
2G4V
1PA9
2POW
4NB1
4G9Y
2EXO
4NAC
3F08
4ZCR
1JCM
3AYK
1U59
2XV2
4D4N	A
3VQY
1OFC
1HG2
4QT2
3M5A
5OBZ
3DQF
1KR0
3OCQ
5G45
5IN2
5NR3
1M73
1ZGE
3V4A
2PR9
1XR1
5FOR
4KHV
1XWV
5N0D
3BUC
1O0M
4G1R
3LHN
3K8Q
2PEB
2PVG	A	C
3OPR
1QR3
4GW6
4GQX
1TZF
3WDZ
6DI9
1GHB
3EAT
1I8O	A
5NV0
3K2P
2B3R
3S9C
4W79
5C5M
2A8B
5CMG
1O8W
1ZHR
1S31
1UOG	A
1ILZ
2EKP
4R8N
3OS3
4KEQ
2HOC
3F5A
2GPE
2FVS
5RSA
2OO3
1PFG
3AQV
5BNL
1EYV
2POU
1CUU
3S9W
1S5X	A	B
3WGP
6OGH
1Z7K
5ACG
3GZ9
1YLW
5OQ8
1LFV	A	B
4WTX
2CY9
5T5D
1KE7
4IZV
5DR2
2OGB
3OBH
1TN2
5XBV
3BFI
1YKT
3OEK
1MVH
1PXK
1L8T
4MX1
1NOH
2X1Z
5FMT
5CGJ
2I7B
3KCN
4UW3
1EH5
4I41
3CD8
2ZFB	A	B
4B4D
3QCH
2ARP
4K4D
4GD7
5LUI
1NVQ
1T65
5UYE	A
5UY4	A
3H18
5L0M
3U31
5HGT
2MPO
1XZG
3PYF
2VAW
3BI3
1NQ7
1OCU
3RCM
2X2O
5OPV
6EP9
1NW7
5D3S
2LX4
5DEH
4Q9Y
4S2U
1JQ9
5XFH
2WQQ
4X51
3BGZ
3ACK
4PQR
3X35	A
5TTS
4PNY
3KP2
4Q8Y
5ZXW
3VQD
1W2A	X
1KE6
3CTI
3UL7
3VQB
3BET
2E9P
6MAI
2XM0	A
1VPQ
3Q3K
2QHM
4HJD
4YS4
5O3E
1IQI
4XMB
5O6C
3C2V
2IHA
4TQ8
2SSP
1QM8
3FNG
4RMB
4RSS
2CAJ
2PWB
4Y9X
5AUT
3I5M
5GQL
4DXD
4MUA
2JZH
4XPK
2N6I
3FPT
2BML
4HBW
5WBB
5UY0
2EIS
5HV9
2CNO
3W9Z
4BF6
4QUJ
2FVR
3PKC
4GD6
3CH2
4FTI
5OBD
3PMF
2C3B
4YZI
3CTH
6MBF
4DB5
5Y25
5UJ0
2H10
5MQW
3GIF
2I1X
1HZF
3ALY
2WHV
2HY8
5YIP
4QKH
3G3Z
4A9L
2A49
1YB7
2GUC
3KUW
3TKH
5NEE
4OM4
2CIH
2NP8
3QCQ
3TXD
1Q5T
5BTV
3IXX
1XQW
4PT6
3NIZ
2E2A
2HSQ
3DB5
2OKU
4NU8
2WSR
3R01
3O4Q
3S5N
3OSO
3BAQ
5NI8
1YXS
1UKK
3ONZ	A	B
5J8Z
1EIQ	A
5XHM
4CLB
2HL2
1VIS
1FV0
3FBK
3KQC
3O4U
3BQJ
3A4P
4PTL
2WTI
2E9U
5X1S
3IGG
3A3U
2GKM	A	B
1CL8
3MBT
3D4F
2GP9
3OO1
4FL1
5WEZ
5OP2
6ALV
1WYX
4UWU
3I5N
3W6U
4O55
3LCD
4E6U
1JY0
3MO8
2FPD
2Y7N
5H45
4YJO
5PQR
2ECR
4DEH
1XMS
5PQG
2WUV
5PVI
4M4Z
3BZJ
5PW3
5POB
5PW5
2ECS
5PVJ
6GUK
3BNQ
5PP4
2Y8D
3NH5
5PSI
3SHZ
2V35
4OEW
1N0W
4A4O
4JDG
5PQ4
5PVH
5CMY
3OLV
5PQJ
5EQL
3V1L
2OH6
1HAN	A
2R2R
5IBN
5DFW
5J10
6N78
5HP8
4O7D
3Q47
1SKG
5PPC
1X0S
2H5S
3I4Y	A
5PWB
4KV6
3DJP
2JCO
3UMW
1HQ0
5PVV
2HL4
4KUW
1PZZ
1CC3
1LHD
3ER7
3D7B
3WPX
3A38	A
5PPP
5PPV
1EW6	A	B
1R53
5PP7
1M5C
3FM2
3QCD
1JOV
5PP2
2HRV
4I6F
1YPQ
2QZ5
5PQB
3WV0
1P63
1FG5
3M5E
5AV1
2O3P
6B2V
5E0L
5PQE
4ZAM
4QMV
5PPQ
1BIN	A	B
1WXI
1EVV
3RPY
4AOH
1MU6
1VTK
3E5Y
1TNL
3ITF
5YF4
5KBL
5PQI
1R4R
3UH6	A	B
2RE1
6MJK
1JT4
4AN5
3PKD
4AV4
3LKV
1KWB
1TNI
5W0I
1UKB
4GWU
2EB3
4ICZ
1EV5
4IFJ
2QO8
3MSW
4M1F
4PMF
5PVF
5PTV
3GRV
3AC5
1BK4
2C2K
3F6N
2AI2
1Y4L
4BFS
5PO4
1KBZ
5PU4
1Y2V
1FLH
3PYE
1LQO
5PSD
1FC2
4GMB
5XCW
5PTW
3KP4
5PSC
1IRK
3PM7
1Q1K
1ZGI
1ZI3
2QIF
5PSG
5PR4
5PW1
5X27
5PV6
3UNK
5PVG
2A4W
3EM1
5NL9
4DJ5
5PV7
5PUX
1EZQ
5MY9
1JAT
1LJ9
5ZWZ
5PRZ
5ORL
5PUA
4E7U
3BAG
5PS1
5PV1
1Z28
3ORN
2CEZ
2R4Y	A	B
1O1I	A	B
3F4E
4FQZ
5PVT
3NJU
2HWK
1B3W
5PV2
2Y2F
3R32
1BBZ
3UGY	A	B
1MT3
4MN7
5HR2
1ISN
3O1Z
3ZBX
5JJX
3FJA
4JXT
2021-06-05
1V9M
2O6A	A
6e+20
5HG7
1TQP
2ATB
1RWZ
4IY2
1ML4
3FUU
5TYQ
2HVL
2HWM
1MIF
5JGA
1BPD
1KAV
5HGK
3HMM
5VOM
6B4Z
3CC0
4HUP
4DID
2EV6
3SP5
6GUH
6EYG
6MIM
3GXV
1ZIZ
5GUJ
2HEX
6QI6
4RBR
3H8X
9ABP
1L4E
6AN3
2BX6
1SBP
4GF3
5DOG
2W5L
4FSK
3RMF
3ATO
2GQL
4IA0
6ANH
3MNE
5HZE
2O21
3QRA
3TOE
2CNX
5JLI	A
3NS9
2YDO
2ZFJ
2VM9
1ZK2
2G8R
1GOK
5DFP
1KAK
2GUP
4DHN
4EP5
4HLY
3A78
1XIZ
1L5K
2IYD
1QWP
1UOB	A
2PR3
5POQ
2W46
4TWY
3KKF
4X2I
4UIY
3CTD
4HXV
1WSE
1KTS
2ZVS	A	B	C
1NDS
8ABP
3LI3
1J8Q
2Z8C
2NS9
5DV0
3IQG
3G53	A	B
1UP0
3N1A
1POE
1XUJ
4ANR
5A9U
3V2O
4N70
3BLE
2EAL
1B31
6MCR
4HRY
1XAR
4H7F
4QMQ
5PNY
1ABF
2ZGX
2Z47	A	B
4I22
1G2U
1AM6
1KU9
2DAP
1LTZ	A
1JHF
4TJX
2IQQ
3O26
3ZQX
4EZF	A	B
3FSI
1RKD
4IF2
6GPU
4LRR
3Q72
5POP
1QP1
1L2C
2NT7
3DJV
3EEA
6HJ5
3O2A
5EZU
4KD1
2AZR
3HBN
3R3C
4CMS
6DZC
6CY0
1EDB
3TFP
3ZM4
4IWD
2NTA
6IH0
5e+88
5YR7
2WEI
2FYB
4ETJ
1HF4
1GIT
3UTU
1DVK
1JRS
3PK6
5JDN
2BGQ
1E5O
2HJP
3AJN
4PM1
1JHY
5MR1
4EZ7
1RTF
3FJH
5JNO
1V1I
1ZYL
5FNK
4PPF
1NHK
1N7S
4RFV
2ZOW
4AGD
1PAR
1AMP
4PS6
6AB8
5X16
4XWX
3DXD
1D3D
4YZN
2B9E
5CF3
1E7K
2HW1
1SXS
6GFS
5GYC
3UHR	A	B
3D2Q
1OGX
3QZL	A
2RJ9
1J33
2XOI
1Q4S
3PLI
2FVG
3EMN
3H8J
6MWH
1Y20
3RKB
1URW
3H7P
1A77
5U18
1ZPQ
4HGS
1QHJ
1TSW
5BUH
6MU0
6AOY
1GY1
1STF
5FB2
3ZXZ
2OBS
1H56
5NK9
2ECQ
4BPG
5D43
5YZJ
2ZFK
2GN2
5N05
3PLC
1Q1M
2H2Z
5EAP
2VWX
6BP6
3SMO
1ZWK
2XOG
1CBI
5ZC4
1D6W
4TXC
3TEU
1PP5
6B8Y
3QL8
3OBP
1e+63
1SPG	A	B
1ZEJ
2YYX	A
3DZ3
3R2G
1VC2
3VNG
2BYM
2BMG
2ZQO
3B5Z
3TIY
4ERF
3NUU
3D1V
3IIC
3I6Q
4RPT
2FSJ
1OEO
2D80
4FOK
5THJ
1TSV
2O7M
5NK2
3F01
3WJ1
1NXN
1ZKF
2RGV
4Y65
1QYT
5ZMI
3EVO
1IHR
1BQC
5H59
2ZPY
1Q33
4WMR
1LJT
1TR7
3BIN
1E7D
2RJQ
3BXV	A
3HI9
2OI4
4Y3I
2PEC
4G17
3R3D
1OIR
1LC0
3PU5
2QMQ
1SJW
4OAZ
4ISI
5FCX
4GWY
2Z3D
5NZW
5D1L
1N57
1JMF
2P6N
4RA4
1L1T
3FWZ
1LGT	A
3P1R
3RX9
1QHW	A
1BPJ
2GX4
1BP0
2IDL
3PXZ
4QQN
4YJ0
3MTK
3GGE
3BIG
3EC5
2XT3
1K2A
3BIU
1T6Q
1XM1
3CO7
3FYH
2RL9
2HAG
1G1F
1HZC
1TZX
1RYL
5Y1E
1XFK
4CZE
3IA1
3QBE
3W0N
5L0P
2CEP	A
3S9G
1BA8
5NK6
4Y71
4UFZ
1CH0
3CG3
2H9P
3PMX
1AJ9	A	B
3A0Y
2OU7
2FL4
1BT3
2ISY
3KA0
4LB5
1F2T
3IA5
3I0F
4MXP
4U73
3GQ5
1AS3
1N7X	A
1BC3
3T0Y
1TLO
5TE5
3QQL
1K66
4e+53
4XJ2
3PMD
4IKT
2XC0
5OVR
1MMT	A
1TTO
4LIR
4OFG
5WK0
5C2O
1EPQ
1P39
2FW7
3LI5
5FDP
2GUV
3UUE
2P1Z
5XEJ
4AFP
1JMC
3P41
1ARM
1T97
1C4V
6EO9
2WPI
4L0Y
5YRE
4QLO
2EWU	A
1N7A
2I4G
2G6P
4NDT
1GIK
3ADO
1TVV
1FFE
2F38
2F6F
2ER9
3O6G
1G32
3EQI
4QR1
3RD4
2PN7
1BAI
4JIA
2OKF
2G4Z
3ZFN
5C3D
3IL6
2F0R
5BXG
3QQR	A	B
4Q5Y
5DUS
1BJK
5FFD
1BOB
1SDN
4GOW
2EAV
1WWH
1O8M
1N3X
4B48
4KLK
1YSI
3N15
2DX4
3FI1
5MGR
2F84
1F0C
4C43
1WY0
1EAG
1WDV
1J7K
3TXF
1HYT
2ZYT
2C30
3WUE
3IUO
6JP1	A	B
4RQN
3HVM
2BAQ
2GET
3GPP
2F2E
3QKQ
5C8R
1G9S
3KE2
1EPL
2XBX
4CJV
4HH5
3VY8
3KSN
3ZG6
1KN1
3GQE
2EWI	A
3KGQ
3DH8	A
4NE7
5CVA
3VKO
1ZD7
2G36	A
5UHM
1KLT
1TYD
2HES
4ZRT
1T25
1EFY
3AGX
5T9Q
1SAV
4LOW
4I9J
1N6T
1JQF	A
3LFB
2XM7
1F7O
1L1V
2XS6
2ZDU
1R00
1WCC
2DY9
5GX4
1J8T	A
1EVZ
6AKY
1NYK	A	B
4RNP
2ZCR
2QW1
2R51
1JKG
3PEB
1U4O
2PR5
3RL4
5LKQ
3N7X
4HA8
3FP8
1P5V
5A4X
5A3B
4JB2
3QZB	A
3SNG
6A1Z
3NFQ
2IQT
4JC1
1HEX
3QKG
1C9Y
1MOZ
5EZS
4EKI
3DZ4
8PCH
2JHX
1HAG
1BSD
1A2L
2PXH
5YR5
4AX9
3B8B
3MH1
4THN
4NP7	A
5XXA
6E4A
6FEZ
2XBW
2J1Q
6MWW
3P7A
3P78
1QDR
4ER1
3KDI
5XD3
4EH8
3LF6
2F3D
5FMI
2XJL
5I6P
2OG6	A
2NMR
3GXU
2ZVZ
5DTC
2DZE
3HR8
3Q70
4Z8E
2NRF
5HAV	A
3E5O	A
6CGP
4H7C
5MLG
2OKA
1N3W
1APW
1F7P
3ZN4
1IOL
5VO5
4Z7C
2GPM
4HJ3
1VHO
2OG7	A
3OP3
6BQO
5C4D
1QUE
4EHP
4GCJ
6FSQ
2Y8H	A	B
1SVS
5NKN
1NUZ
1KS7
1SLU
1Y54
6CKH
5X4B
4S1N
2QYL
4EK9
2WEO
1SAY
2ZST	A
4LCO
4NG0
3W9P
5W4J
3KBY
1QF1
2G0Z	A
1HKU
4URG
2ESR
2e+85
1HXX
2ZSX	A
6I4X
1DS0
1FKX
1SLX
3RGU
2VN3
3S6V
1EYW
3MUM
4S30
5U77
3ECZ	A
5BSC
1AZ1
1BFW
1L0S
2W9H
3GKO
4UIA
2ZJF
5XD9
3HCJ
1NZU
1WQ3
4CND
3GAQ
3N7Q
5WR2
3M8J
1QF2
6BSD
1SZC
3T7P
3P7R
406D
2CNF
5GUI
1FJQ
1LRR
2GAA
1KY3
3HVC
4TSK
3DD7
5U6J
3IPA
2C8X
5OG4
1K94
1IPW
3X1W
3FXX
3QP2
2IA0
3NRH
4O25
5ITQ
2VJR
2QRA
4YL0
4J8P
3UAH
5FQN
1VHN
3POU
4TKH
5GY3
2A5I
5FZY
4N6S
5OG5
1LNF
4RI3
2DWS
3UWE
3HI2
2BFN
2C6M
1ML2
1AII
2RDN	A
4KX5
4DHD
2ORQ	A
1QM9
4QYN
5HQD
3WC5
1ZZ7	A	B
2CMU
3KCX	A
3U8W
1IU3
2GKG
3SGY
4EQ8
3F7W
3P4H
5JGE
1FPH
1NMK
3R5E
1XBH
3HRG
5e+72
4BPF
4FZR
3B7N
2BAJ
6A43
1T2C
5I0V	A	B
1GT0
5NOS
4YK5
2GEK
1GFM
5MQ8
2JBO
4JMB	A
1M6E
3C90
1BMK
2F0Z
5KJ2
3ICU
2CNE
1S3N
1FQ7
2HIO
3ZT1
1T6E
3O8T
2W23	A
1GFQ
5BZ0
4FSA
2WEW
1WV4
3MFK
5L8O
2QJ4
2R42
6NLU
3VHE
2A5G
4FEA
3BHS
2ORT	A
3N79
5VPY
2HR5	A	B
2HOE
4EJM
6DUY
2WEA
2Q2N
5YY6
1MRA
3CAA
1MJW
6G49
4LG9
3R07
4CF0
6EB6
4ABK
1N09
3EMC
4FOF
5JNT
2ZKL
3TL4
3AF3
2R1N	A
3HMQ
1Z9P
3K86
1JFD
4DT4
4C4M
1LQ0
3FI7
1S98
1V34
1X0A
4AHR
3IW5
4TN9
1KEJ
1YGC
4QAO	A	B	C
2X08	A
2I35
2GNW	A	B
2VTM
1QBE
3H75
2AJG
1BDI
5M4N
2D6N
4F9G
4XT3
5PAR
2OVV
2NZV
3ZQR
2C0H
6AN4
1T6S
5ML5
2OM5
5YPB
2F6W
1CFR
3H70
1GWO	A
3RPG
2Y43
3IW7
6HRX
6EHD
3D6Z
3PYW
3KEP
1CEN
3TRC
4OXF	A	B
1UBY
5XV6
2O6F
5JCV
1XE4
1QLH
2PGQ
3GPU
1WWM
2OXW
2X8O
1S3Z
4PHG
3I99
5YGV
1KT0
3EK4
3SFF
3ZSW
1WMQ
3ZSX
5EPY
5Z2H
2V03
2PML
2O0K
4FUP
1UT0	A	B
1IB2
3BA9
3F2Z
3VUL
3DEA
3D98
2FA1
5Y2F
1JTN
3BV4
4TXQ
2ENW
2BGE
1GZB	A
5e+68
2VPI
1OBA
2SNW
2P3F
1QWD
3K9U
1AET	A
3V30
2PR8
3I2A
1ZG3
4YT6
4PT4
1FVJ
4JZE
3N8I
4PD5
2WYZ
2ATM
3I60
4QDY
1JVB
4P5N
5GWA
30000000000000	X
4BEY
5YPF
2CF6
6IPP	A
3TYP
1AEN	A
3MOI
2WGC
4JZF
5NOI
5WA7
5KF2
4JYU
3HFW
1SI1	A
2B2F
3L5S
1JX6
1TSL
2ANI	A
5Q88
5Q8B
5D2O
1JFS
5Q81
5B6J
5Q6Z
1CAW
5Q93
1JVM
5N8H
1FP2
5Q5U
3MUW
3Q30
1JQP
1OBQ
1GOL
2QIS
3SRQ
2AB8
3UGU
1AC8	A
4CEE
1AMS
2FP2
4JIP
3T1C
2XG3
3VZ9
2BQ4	A	B
1VLV
5VY1
5MBG
5Q6B
5Q65
1RZ6	A
1AEQ	A
3F6U
3PSN
3H41
3BQW
5Q9A
1Y4A
6MGO
5XNA
4GY3
5Q30
1MQY
5Q40
1SU2
2A85
1JLU
3V66
1KA0
6AFF
1GRC
5Q6L
1LQB
1AEH	A
3ZSJ
2ZHS
2CF4
3E1Z
3WZW
2PA0
1B2R
3PI2	A	B
2HTU
5ABB
6EYW
2BC7
4H2N
1W33
4MAH
5D8U
6G3L
5Q5B
1YOU
2FPS
5HJJ
4LU1
5FNE	A
5Q5T
4PY9
3FBU
1HKI
4X36
5Q8W
4CII
5Y30
3VUD
1QUF
5Q97
1H7R
5AYO
2Q13
5WDC
5Z6C
5Q36
2WZZ
5N76
4IN9
6GU6
5XNR
3SA1
3G6N	F	A	G	B
5Q6O
5Q6Q
5Q9V
6GDF
1XTK
3N1U
5FMK
3CAX
1H5E	A
3J9S
1DL3
5KGJ
5WB3
5QA2
2JEV
3FKO
4DRR
5Q6I
1Z0D
6ETR
5D61
1JNK
2OLH
1ARY	A
2CGO	A
1D1G
3G16
3NIM
5TOL
5Q6X
2OZP
2ZB9
2R7N
1HWH
4PRV
5Q6N
5ETQ
1B59
2P6M
5QA1
3HP2
1WA2
2OWD
4UY3
3UQ2
5Q9S
6G6S
3II7
5CL0
2NP2
3X0Q
2D8A
5XJ8
5VPX
4LID
5N8G
3AAQ
2FP1
1U3E
1LW6
4DKX
1H6P
2NX0	A
4JMA	A
5H13
2OVY
1O3Y
2BXT
2FXV
2Y1A
4F5E
1D8M
8ADH
3DNS
1MDZ
5OTI
5WET
2VOF
5IRS
2BC8
1HKJ
3MZ7
4QW2
5Q67
5KHC
3FWX
2UZU
5COU
4FWK
3GUN
4JOK
5Q20
1SQ9
4PZR
2RLH
4MTV
5LGC
1ZSY
1DYJ
3I0T
1FH5
5J1D
4E2A
1CQ8
5PAY
6IRC
5DI3
5XS3
3ZLD
5FRY
1FS1
3C4A
5MYL
5O7D
3DQB
5G27
3QLP
3RTN
5LAB
4M9T
4R4Q
1UTZ
1JXP
5WM0
6FCB
1I5C
2WTH	A	B
4MZB
5YIG
1CE6
1M1D
5WUD
2VNP
5ZMN
1R8E
1MNO	A	B
4D8S
3OEA
2EBJ
1T67
1L3K
2ILM	A
1C9C
4V2U
2Y0H
2NTC
4R75
1OW2
3VV2
2A6A
6CZK
2QZ7
1H5H	A
1JPG
5URU
2G41
2RBC
1SVH
4RR4
4FHF	A
5X56
3FXK
3L0B
4Y0G
2RGJ
1N5N
5F6T
3PHU
1ES0
1SNT
5ZKZ
5GMD
4GFQ
3CQR
4NCS
2IYV
4AG7
3e+78
5CRB
5W99
2DEJ
4EM7
1PP1
4LKS
3PGL
4MN6
4B43
3DR3
6AFJ
2V2U
2P79
1A7C
5FS0
5W7R
1N2V
3ZKK
1QIT
1BOA
4XMF	A
4RCE
2HTW
3WP3
1DYK
5HVS
4TX5
3IGN
3EHR
5L0N
5YTQ
1B6A
2ACA
2G29
1DVN
3A9K
2DT0
3VV6
3RSX
1V6P
2OBH
2DQV	A
1VKI
4CGE
5DAH
3X1D
5ZPW
4YSV
5CJE	A
3ZYT
5H73
2BOQ	A
1KT3
2DSZ
1GOX
1ECR
1VQ3
3ANI
4TKJ
3CBJ
5MUZ
3WYH
5T6V
3NF7
3TTR	A
5V1J
3F9L
3FMD
1K2F
2A8P
3S06
5BQX
1BP3
4A88
3F1A
4OAD
4INQ
5DGH
1XC8
1WBO
4FHD	A
1NAI
3JWF
2XCJ
1QIS
3NNA
1RQV
1QFO
5OS8
1Q54
1BQG
2HT0
4XSQ
4O29
1C3I
2PVO	A	D
3KVK
1NGO
2RDU
2ZZA
1U07
6AFL
2FJR
1PMP
1DYI
1IDX
1HUR
3MZ0
1Z2O
2I06
5X2I
6EN7
3MET
1C5K
1JMM
3H2H
3QWY
4IC4
1BHO
1Y6H
5Y50
2D5M
3VZN
3E2H
5I1I
2P2W
2GHQ
5QHJ
3W27
3AV9
2RBR
5XC4
2H0W
4DY1
1T4V
6DH3
5VOG
2W7L
3NSK
4XF3	A
4UB2
3DJ3
1UCG
2FU4
2CB1
4ZJB
5DXY
2PZJ
1SIR
1QNP
1SXR
3NJZ	A
3UV1
5GOG
1NP1	A	B
2VR7
2VRN
1GKA
2NOL
1EYP
3KVJ
5FV6
2XEV
5LYL
2F07
3DN7
2G3B
1KJZ
1WMX
2GQ8
2WAO
6FZ8
3R1M
2DUL
1ART
6BXD
3MRL
2PQW
2NUV	A
2ESC
1YQR
2IDN
2FPU
2CF2
2F5U
5TWH
3LOP
5VP9
1F4X
1LRL
1INQ
2XLI
1EFZ
6DH7
1R1U
1QZY
3I0X
2OAZ
3WFL
6GR8
1XM7
5QIA
4FNO
4L7W
4BQD
1OF4
5LO6
4AM4	A	B
3MBP
6DH0
2RHI
5QHK
4CSR
4FRI
1NBQ
5ZHW
3O81
3WL8
1NAH
1PK6
1BEY
3NF3
4W6O
1T4U
2NQD
3QU3
2IS0
3KT5
1YVW
6EL2
5LO0
5LFZ
3QOP
6AFD
4PJY	A
2YS6
2W5N
3LJ9	A	B
4II9
1TO1
1GZP
1GU8
1EXR
1XDG
4DIG	A
2RK3
2QH1	A	B
1e+76
2HF4
1H62
2BNN
5ICD
5EZE
2FPT
5HF4
2D64
1S12
3H1Y
3KBM
1YE8
2JAB
5TWG
3G0Q	A
1Z5V
3N03
3B85
4MFK
3MH6
5D9W
2PAR
4QLG
2RBD
3FG2
2L2U
5KL8
1KK0
3LLU
3QMJ
4H89
5T5S
1GEB	A
2NRH
1AYE
1MDX
2F67
6G0B
1AQG
1SM8
2YCG	A
5DPN
2GA2
4I1C
6MR2
4AD1
4OCP
5VD6
1DZR
3P6V	A
1QFT
2GNI
4B7E
5IQY
2Q7F
4XCC
1PDY
6N7U
4Z1O
1P4C
5K93
2EJT
2MCX
1N5L
3U2O
1FW8
5NMZ
1EYU
3I0W
5FA3
4OJM
2EJU
3EUP
5OR1
3R95
2Y06
6CZ5
5B3Y
4NH9
3KT2
4Q97
1S4H
5WAW
5K1Q
5EV4
4KOW
4WDC
1FOR
3GRE
2Q1S
4IAD
3HPK
4L2J
2Y0O
2UXU
2VH2
1H63
1TM7
5QHA
2HCA	A
3I45
4V27
5WWF
1EZ3
3AWZ
5QHY
3ICN
6e+99
6AIX
1KWD
4BG5
1USU
4D5F
5I1H
1DJE
3HTG
1YDX
1V5C
5LJH
1FXT
1GGB
1GGC
2OYW
2CZ3
5I6J
4C0J
1F9H
3SVJ
5Y91
3CXB
1GWN
2R8B
5NRP
3V85
2O0H
2IF6
3VVI
3POQ
2FZ3
3BW8
3QKR
5M7H
1JIP	A
3VML
2JAT
1MH3
4MYQ
3UWK
6E8T
4Z6D
2PAJ
4LUO
1A21
2A22
3L68
5EC4
3HH3
1U56	A	B
3GDQ
5KU1
1Y3D
3BNI
2IU5
3N4A
5TI2
5EV1
1IUW
2GTA
4AD5
1PBC
1IUX
4Z98
4OBK
3NNW
3K6T
1QD9
4HRO
1P8K
4H5V
2YBD
6EVV
3L9D
2D0E	A
3FT2
4A0E
5ZCA
2GIB
1MRE
2FK5
5XA4	A	B
5YRZ
4Q25
2CT9
6CD4
3QO3
3FT3
3TZ6
5VCL
5IO8
1Z8Q	A
5CXM	A	D	C	B
2PFN
1S8D
1CF8
1VFB
3VEU
2VHE
3FN3
1JVK
4MWH
4RP3
1LCE
2CIX	A
5ALC
5D5S
1GSO
3IM2
1OKG
1MF1
6EU6
3JTW
4DH3
5ICF
5D6P
5TBA
2CJ1	A
4MZT
2YWI
3TPB
4TNN
1LXN
1KJM
1NSW
2PTU
4OF9	A
2EUX
3TQ8
2XLJ
2FBZ	X
3GD0
5DBB
1PM1	X
1MCC
2A9K
4IUM
1ML0
1TLJ
1IAL
1CHL
6GKA	A
6C5M
2HY7
4RRO
1CMJ	A
1PXB
6EL5
4DWN
1SDU
5Z07
3SAI
2ILV
2JDT
3OKE
3FOQ
2GGQ
4B0Q
4NSS
1Z2W
3KMW
3WPS
2QFG
2OL0
5HRE
3KY8
2XTX
2F58
5X7J
5O62
5VC9
2DKK	A
4NM1
5KE7
3KPL
4WY1
5YGX
3HFJ
4AVR
4DCT
5FLH
3C3W
6B8W
4TU7
1QV1
2AU3
1XVT
20GS
2J8M
5WV8
1YSC
4PUE
1ZHN
1H91
5T3A
5Y45
5YHU
2A8A
3GH9
3T4H	B
2ZG6
1EHG	A
4PW6
1OMS
6AR0
3VMZ
3A4G	A
5CIW
3WL0
2VMS
1NSA
2FCJ
3SM3
5N3U
3GHA
5GRG
6FDR	A
1JX0
6ETL
3Q2U
6BU0
5DTH
3TPD
2GAZ
5V1E
4J2G
3GKR
4D0G
2XCL
1D7S
1NGQ
2QZL
2A8S
1U55	A	B
1YZR	A
6AVX
2GRK
4H3A
2YXE
5VS1
3NWQ
1HDO
4N9H
5UA8
2VGW
1S44
5IIK
4MVC
1MK7
6FY9
1K3O
3VW9
1UDA
4V3B
1XII
2ZWD
4M4Q
1GPT
6AXW
1OW7
4LGU
4EMO
4HQ0
2YY6
1G0S
6MLC
4ESE
1QDV
1PY4
2IT3
5CTS
5AZG
1RKE
5ZYC
4LZL
4e+16
2ZSK
4JQK	A
5JBQ
3VF3
1IND
1IVR
4RVG
4ZZQ
1EUP	A
5HDY
2VFA
4P2G
6BET
1WAW
2OYO
5DK8
3LYK
2WTP
4KMA
2AYO
1X3L
2R1Z
4MDF
4M1B
5W5B
2WF1
1Q0X
1QF4
2J0W
3JRR
5HUX
5ZO0
3T9M
1R3S
4OFK
5YDF
4QXU
6MSY
1DGD
2PYS
5TJ8
1AXP
3Q3X
7CPP	A
3RP2
3MN2
2EV1
4XCT
5MY4
5KT2
2IW1
5LPF
9ICU
3NUJ
1UAN
3LUG
4IEW	A
4EZT
5KDH
4W5A
2VT3
1UNJ
4BJL
4QUQ	A
4CUB
2VON
3OXG
1ZQA
2I4C
3MF9
3VWM
4IRW
4JPC
1JAX
1FLT
3P5Y
3UQP
6H8M
2YZO
5FIN
6I9Q
3EYU
3MMD
3VRJ
1C3E
5TDI
2HXR
4P77
3SBL
1N6Y
3A8S
4H2O
2FB4
3FZZ
3NXE
1SWZ
1D7L
1A11
2ETL
1ZQB
2A6T
3IDI
4IES	A
4BHI
1NBX
4JKY
1ISR
4R64
2BDQ
35C8
5AUN
4WW5
2WFP
6GM7	A
5XBR
5KRT
2ZSL
1JDA
1ZOO
2M62
3ZOZ
1N9U
4RWP
2QTU
4PMI
1JPT
3C5J
4M6N
2PW2
2D62
1YHG
2VBB	A
1FV8
1A74
4E6Z
4B5Z
2V21
4KMY
8ICF
2R1B
2FXU
4Z9Q
4W6E
1IEC
9ICH
3UDP
3MM2	A
2AGQ
5MJR
1GCY
3BIS
5MNA
5J7A
5E4B
3B80
4OBJ
3K7N
9ICS
1TN0
2FLN
1G01
1ZJM
1JA8
1KCG
2G3P
3G22
5H66
3I8P
1JDN
4YHL
5H3L
5A72
5EOR
4HAG
4U68
6NFX
5F6E
1Z6M
4DCU
2DGN
2OW9
3C9N
1SWA
1IA6
2F8Y
1W52
1ISO
2VOR
5GRV
3CEI	A	B
4YSB	A	B
2QSC
3GIK
1TQ4
3K50
1Q5J
4F5P
5WMQ
2B8J
4KKY	X
1AQK
2JJO	A
1BKJ
5W7W
2H1T
4Z95
4KLD
4UB3
3BWI
4I5Q
5PK6
4OQR	A
2H4L
6C2D	A
1AR5	A	B
5MNZ
3RWG
3CPP	A
1FZM
3ZTO
6MKH
3IDM
3PL9
3QP0
6GK6	A
3MXI
1GRT
1WU4
3I57
5MNX
3VFA
5UVB	A
3P0R
3H8C
4CKA	A
5XBX
3PGW
2ZQP
5N18
2ZBX	A
3BN3
3ARA
5IBG	A
3T5J
3EHD
1A3R
1SY8
4QNJ
2UZI
6B6Q
5XOI
3MXE
1H14
3P8B
3QNT
2VMP
2B1H
5C9O
1DNV
1FZO
5FXC
4e+77
1Q5V
1XLY
4I11
2I74
4RXH
5VBO
5CCM
3SKO
1RK4
4O72
2GFN
4H5X
3HIM
3EUL
2INR
1JD9
4N3R
4H2M
3SA3
4IP8
6NLB
5EX0
5PNJ
4JM4
5PKI
5DU4
1BCR
5PMS
6QLL
5PKO
3G6M
6C6I
3KSW	A
5EK9
4PRD
5PJ7
1A8M
3FEW
1B93
1MKY
1M6D
5PNE
4OB5
5PL6
3N0P
5TIE
3T5H
4IG6
5PHT
5PM8
5PNI
5PHP
5PLC
2NPV
5NOB
1ZVI	A
5PI9
4XBS
4PR5
1U4H	A	B
6C91
3X26	A	B
5PL4
5X3S
4UZ8
5PM6
1ADF
2OZ2
3G6B
1ZLZ
2I1S
1BHY
2CCJ
5YR3
5PNQ
5PID
2IGI
1UM5
2VA3
2ZM2
3GDX
5XHH
5PJR
4LQ6
3GHE
5GQP
3D1Y
2MLJ
2II6
5K8T
3GNM
1M0U
2BS0
1UVQ
3N27
1HSS
3SG4
1GPI
6BW9
5PJC
6JO3
5PLL
3FF8
5PJX
5YXK
3GSE
2A35
5NPH
5PIP
5PL5
4TLK
1PT2
1ETT
1H1Y
1OO6
4H75
5PNM
3O9I
4F6H
4QTJ
1CFG
4YND
1Q1T
5B5L
4M5E
2FKM
1DYM
5BRY
1D7B	A	B
2B2U
4RXX
1OUS
4XFX
1O3I
1XZO
5J29
1OOQ
1JEP
5PXH
2JJ3
1CWV
2FT2
3DLP
1YN8
4JHT
3SV6
2RDK
1O2H
1K2D
1QUP
2VFV
2DVN
2VUK
3GI0
1U16
6AK9
3IA3	D	B
2ZHY
4UWS
1SWF
2RG4	A	B
5JF0
4HZT
2IMK
3DH2
5DQD
2H0G
3FR3
1IOA
1YWB	A
2G6Z
3K5W
2BQR
5T3G
1K5J
2DQR
4DF2
5PHH
1LCA
1GKE
2EGW
3TER
3RJH
3VVW
5U2U
1B4S
3SA6
1KN2
6J9R
1Q6Y
3BVB
1VA0
4R8H
1Q0H
3HLD
3TH6
2OCY
4HUG
5HEY
2JBG
3G7J
1TRN
2Z00
2BCQ
4X9D
5TOG
2WV2	A
3UUN
4D8V
3NE0
2Z69
2G0J
5TYX
3SC2
2BCR
3SAC
3MCL
2DPP
5LY6
6ETM
2VER
6DQL
6FX6
5PX2
4XDM
4FCP
4DOA
5F1L
5PZE
5NR1
3E8O
4e+31
6FOH
1UNF	X
4Q7T
5MBL
1VF2
3TFW
1JG1
3I9T	A
2W38
2QVX
5PXS
5IGM
1MN8
1KP3
4ZB5
3VFV
1TC0
5PWS
5W7I
1W5D
4YBV
5PZG
3BK6
6B4N
5UIZ
4DQB
2XOY
1KU2
4e+32
2AJX
2AHA
6FZQ
4RT2
1S96
5J0F
3DMG
5HW9
5LHX
5PY0
4TT1
5PZI
1OTD
4EJD
2LI1
1JAE
6MT6
5PYW
2BHA
4PG1	A
4OJ2
2BE9
5PWF
2YZ3
5PX0
6HCK
3OZJ
5PZC
1MZH
4EQQ
5CEK
6QFH
4DO9
5PWG
5PX4
4MAU
1Z0X
1S10
3KOR
2HKA
1O31
5DN1
1EP5
2FQD
4EW1
5LI8	A
5X5X
2OIT
3EKO
2C7P
1Q1S
5PZD
6MT3
5HRW
1CGL
5KHL
4TQM
3CJ9
3H5B
3ICA
4RNO
6DHZ	A	D	C	B
1PCM
4E0Q
1FL9
2CAL
3NDW
1FH0
2AM2
5E6V
5AG5
3PC0
6IPE
5CTY
5VMU
5YUC
3NFV
5IZ2
1HYL
2VL7
4EW3
5WAV
4GL7	A
5VMW
4JQG
5G5R
4L2F
6GAJ
5K6E
3VFG
3FGU
4HSD
1CNS
1X7J
3NM4
1BC2
1OKB
3QW7
1ZDI
2HS2
6ER5
6GXJ
4M28
3VCA	A
5UZA
5WVA
6D1D
1G9H
5YUB
3CBU
1H8S
4TYF
1J05
2JOC
6FMC
4KZM
4YO8
1AG1
3NQ7
2IA1
2YGG
1OUX
3VUZ
4FFE
4NIC
2UVU
2PYF
5BUP
5W38
2NWF	A
3QSQ
1E9X	A
5OW3
4E7G
6BXP
3UXA
1CS8
1O3K
5NS4
2UAG
5CHA
3HOE
4EXH
1E7M
1RK5
4RPZ
3AFP
1K0A
1TWN	A	B
2FFF
5ZJ1
6BN6
1U3S
4GH0
1FXX
2B4F
3G7Q
4BKW
3NQA
3EBZ
4PGT
5XYF
2QPP	A	B
3NQF
4QRS
6C8Z
2CCM
1PZ5
4K02
5TV5
4M4X
1XNX
5T6C
4V2O
5FSU
3H0D
3KCP
3WH8
1O2V
3X2L
2W5R
1OVS
2J15
5VAV
4X4E
5H09
1EKE
2BUU	A	B
2GMM
1AKE
2E6Y
5CPH
4G9B
5GI8
4RQ2
2BIH
4L34
4FY0
3NBX
3PBV
3RUI
1WKY
2F8G
5Q0K
5NTQ
5H91
4RZG
1TY9
3IHL
5LVR
4L60
2DZZ
4WAV
2AOH
1CYB
3G67
1ZS4
3G99
3DUU
6B29
4Q6M
2BTW
1VF3
6FKQ
3UH4
2VN2
2Q6M
2DBN
4G7L	A
3QVK
1ESF
3IBC
5CTT
2OSB
4TM8
4TW3	A
1YWC	A
2R68
1H71
5GIC
5H56
2e+65
1KDT
2QWQ
4G2E
1G1S
5CLY
5ZW2
3LAC
3UP9
3KWX
2R6Y
1C7I
3QUI
1G6C
5Z51
3P1E
1U05
6GCD
4DOI
1RPK
5EDJ
3SO5
1ZDL
1SQ0
4MM8
5CEL
1T06
4FP4
5U0J
4WCI
3RUU
3SJ3
2GNT
6JDW
2A6V
1H9B
4YQI
2BDE
3NYQ
4EA9
4NML
4PGI	A
4YPN
5M7Y
1ZJH
3KZ8
2QQM
5FKM
4JJ4
6B4P
1VJS
1ZE3
4Z0T
3BC3
3IKQ
5O0C
3EJH
1KCF
6EV0
4WCJ
4QJK
6AMX
4MM9
3DFU
6CXT
2BMU
4RVQ
6CWX
5EQT
4R63
1QK5
1B08
3BKM
4TS2
6BK1
1KJ1
1UIS
3D8S
3FJM
4JQR
5DZG
3IU4
4Y34
3DNH
3A2P
2ZD7
1H7T
5WV4
2ZZ9
2BG1
2B3O
2IGL
5DJ2
4NFC
1T5K
2W7A
2I89	A	D	C	B
1TV3
2AXJ
2JEL
6GNO
3K9T
4HCD
1GXZ
5OLY
2L9A
2QLF
1LEN
3B7G
2ZFW
3LPH
2YBO
2NO5
3HN5
2GE5
4CDM
5CTU
3T6Y
4ZTR
2ILN
2YXR
3IBS
1C5S
1TPC
4MM6
6GNM
2BVO
2NRX
3UCX
4KTU
1AM7
3ZZL
3RVZ
2CKW
6AE1
1K7G
3VZQ
4GGZ
4DGY
5XE8
5CFV
5O72
2JGQ
5Q1I
1NI0
4JUK
2W0V
6F4H
2GFD
5OCK
3QLY
4NLW
3DCQ
1PF3
1N5B
4KBN
3GZP
1NTH
2DWP
4KAE
2DUI
4L05
3V3J
3C37
1SEL
4NX4
2BVU
2HZH
2QGD
4JKG
6EXA
2C1J
4RUE
1ML6
5LO7
4YPY
2BN7
1SNN
3SPT
2XD9
2QZS
5TL8	A
1S2I
3GQM
1Z59
3CD9
2C4Z
1ZCK
3ZG8
2OPX
1VDZ
3S8W
6G2L
5F0Q	A	B
3WX5
4ML7
6CTR
3EDR
5WTQ
4QGP
6AL1
2Q5G
2N4N
3G2Q
3GJR
4O49
3NH3
4OE9
1XW5
2BBW
5ZFZ
4J5Q
5TY3	A	B
3BW9
3A32
5FG5
1N3O
4PLA
1Z98
3IHX
6AS9
3CBE
6GA6
2ZI4
6F29
6GPH
6FO9
4K88
5KXM
1LVB
3BHG
5NTK
3G9I
5YXL
3OR7
2BG7
3WIF
4C4G
6GFN
1Y57
1HZ0
5FIH
3WHA
5TIM
5HCN
2P8J
4LCR
6BLH
5FQ0
3E4Q
3TU8
6BVE
5UQ0
1XKT
2C4L
3USG
3WP4
3NGC
4PLQ
1UTH
1FC1
1IPP
4EC0
5CCD
1UD3
1JX4
5D1T
3K8H
4HVN
4RU3	A
4EBY
4ZKF
5DLG
3K14
3T37
4QK1
6GYV
4RUF
2UYE
4ZY7
2HLS
3MJ6
5QC9
2I6G
3UYJ
6MDU
3TM9	A
3JS9
5HRC
2WIB
3WWM
6F1Q	A
4FYP
3ZUD
4ZVR
5Y2I
2VGQ
3VM7
1WVV
1X7G
3RG9
2GCZ
4E6I
5NWI
5OWF
3F9M
5H7Q
5FEA
1ZH5
6GAB
1P6W
6FKP
2DDW
6H1Z
3A9U
4FE9
3NK6
5FF0	A
4MU8	A	B
3STW
1DAB
2CZ6	A	B
5O8A
4AUV
5LLL
2QL7
5CC2
1KA2
5U99
4WFZ
5FQQ
5W0L
1SW0
1EUW
6D1H
5I9L
4QRT
6AZC
5A90
6MKQ
4F1R
2DTD
1PAF
4DOR
5XHS
4V1D
1K4Q
4P7T
1WOQ
4YT1
1L2I
3SWJ	A
4XTX
1GEQ
4OJC
2VRR
1FYU
2WD0
4OQE
6D1E
2BW8
2LWV
4WS8
1A6R
6HDV
2MW6
1HWN
5ED3
5EWK
3WK2
6E5L
1FV2
4JL8
3MMG
5MW6
5HIK
4PE2
4ZP7
4P7V
2W43
5QC7
2CHC
5E7V
2V5M
5U94
2AQQ
1ME5
6I3Y
1YFN
3LOK
1RO8
5F9N
5ML7
3H6J
5EWG
3OK9
2DDC
4PPU
4NYE
2EF1
2X1U
4ZI5
6M8A
2GW3
3M0D
4D5V
1WXO
3VNQ
6OE6
6BHG
4XM6
1KMS
6AZB
1X7E
4BUX
6GSU
2FF7
5M3Q
5IWD
6DP4
5HII
1QVE
2V6K
4H16
6HJU
2OQA
1XOD
4IKA
2XEY
2EAX
5EC1
3BJY
1FSU
4HJS
4WS3
2QGC
4PO6
3BKY
1KP5
1C5V
3PJF
3HY7
4L9S
1RJL
4HFF
4OPB
5WRM
2P97
2W8Q
1A28
1IFX
3DCA
3O50
4D57
4BT7
1F6W
6QCC
5H6J
1CE7
6H27
5NNC
3W01
4HR6
4JYH
3L41
5F8G
5DJ5
3COH
1C90
5IMM
3COX
3LL9
4N5N
2GEP	A
1XSS
4E0W
5TX6
1RP8
1KWV
4MMC
1YBM
6NF9
4GJS
1SU5
2HW6
3CEQ
5MUG
2AT6	X
2QCC
5M2V
3BAI
5C7G
1OCY
1UD2
6ATQ
6DOW
4L1S
4MGB
1V7U
4OBM
5MQG
3SB1
3BLK
2JA2
5e+34
3S6D
1LB9
3BAK
4C4F
1UXV
1KWZ
1CP3
5WDM
1UFB
6FAX
4CS2
3RI3
4LXG
6BD0
4HGC
4HFG
5WLU
1UXP
2RIE
1IMD
3IVZ
3SS8
1PD2
4O84
3GEK
6EUM
2AO2
1Y2O
1WL6
6BY3
2NBC
1W1Q
6MKY
5ZDO
5O6N
4Z51
5X93
3W09
6G7I
4G44	A
3ZDO
6DTH
5D10
5W2W
2G44
2Q7U
2VV4
5KXL
1GI4
3IPS
5TUG
2HQK
5VB9
6HLB
5T9C
3WSC
1P74
4FUB
5H3X
6DGV
3GDM
3TN7
5VYU
4EHL
2QUQ
2GST
2OFB
2AVM
1WK4
2H98
4F4P
500000
2B4V
2EUF
2Y6Z
4FI6
6BHI
5JAC	A
4XD1
1OEZ
5COW
6ARK
1ZRV
2ARE
3V0W
2DZA
1OR7
2MMT
4BXJ
3QYP
4MGD
4I9A
2F2C
6FUK
6ANF
3WWO
1HXG
5KX7
3CX6
1NYX
1IOO
3T57
4O1W	B	F	A	E	C	D
3WRQ
4QK2
5MV7
1O4U
4XXF
1KWY
5BRO
2MG6
1QNF
1ISF
5IV4
6B5Z
2QOG
5LPV
5DJI
3SVH
2JDM
4HX7
5N75
3LTW
6EOH
5MWH
5M39
5AP3
6H2H
4BI8
3IJ9
2HPB
1N2O
1SWW
5X04
5MN8
2X6A
5F8M
2I6S
1MFP
3VZY
2HK7
5ZB2
1e+67
6A37
3IOG
3RA4
4GPZ
3HVH
5DJH
3HNQ
3UEG
4LTP
5D12
3CX7
5Z9H
4EDS
2VV2
1YB1
6GCX
3U3F
3e+66
3B0T
2BAW
1F0N
5E8M
3DDV
3ZQW
3OCY
6OCQ
4UZD
4HCV
5AWU
5IGU
1HX9
2IZQ
1HP4
1PG0
5IZU
1KWS
2DWD
2PF6
4K6R
4DFH
6GXY
4R3S
2GZX
4ID7
4X69
1V0R
3NGX
1e+59
1WOX	A	B
2C6E
4R4Y
2POB
1NLS
5TIV
2Q5P
3TH3
3Q4C
4Y0J
5O2F
4MPV
1O08
6DOD
1JL3
1RKM
2AA4
6DOG
1GD2
6IKI
3VVT
1T52
4HEZ
6E0R
4XG9
5WEY
4PH2
5LPB
4KO6
5WMA
3EB9
3NHK
1TZP
5NQ6
4NJZ
3OWX
2F17
3I7J
2G9I
5L81
6FZU
5ZW4
1RJ5
2E3P
2OF9
3TBJ
2ACE
3UV5
3IWV
2XJ9
3HTT
3T2T
1DBG
1AFA
2ENI
2J0O
6DO8
4WPL
3MPN
4KO7
5VYS
3ZTF
4U7M
1FX5
6e+91
4Y2V
6C2T
5O91
6B83
5P98
1QO1
4XAP
4FZ6
5UJ4
5FLG
3QT0
4MLD
4Y26
4EHG
6E1L
3E7W
4XFW
6G1G
5VFE
2E2X
1R3I
2EWB
5JXJ
5EVD
4X0N
4O81
1XS9
2G0G
1LRQ
2ZUI	A
5JMZ
5DGC
4JAJ
5QIB
3ADX
4Y2Y
3RQ0
3WJ5
5ZRK
2W79
6FZP
6BHD
3EQA
1RJ6
5YQ8
6CPY
4UVE
3ADU
4DHZ
3FG7
5ESF	A
1S7Y
5LSG
3PC2	A
1ZW0
3DXF
4DFN
2D74
4MLO
5NZG
4A2G
4LK7
3L3Z
6BZ9
6R49
5H7G
1T2H
1OUP
3CZ1
3V8N
5LPY
6DOP
5UJ2
3NHR
4COV
3CSE
3SOD
3IO5
6F7O
5AP6
4QUE
5Z5W
2BRL
1QN9
5KGK
6C1C
3F6E
4e+52
6BDP
5Z9G
1KYT
2ZK2
2JEM
3EPU
5YJC
5D2G
3B5O
1WNL
1RQB
5NLQ
5FWN
3PY2
3U8D
2BOI
3WKA
2IZE
3CCF
4EV8
6C6M
5Z99
2QPM
3I5Y
4QJR
4C4C
3VBW
6GS7
3E4O
1DWO
4MSW
2QV4
3QD2
5FP5
1BTC
3IKJ
2LPA
3VK0
6DOQ
3NEX
3OYS
5AME
2BFK
3R6T
3W59
1QIF
3EBE
2X9F
3ALR
2QX4
4AZN
5AFR
3KA6
2PXZ
1J8Z
1OQ5
4XQQ
2PWY
4AFY
4FJQ
2WVB
4I35
2W9Z
2RTD
6BWS
1A8K
5OUP
1K7C
1ELH
3UNZ
5A8B
2X22
4MG6
3R7X
3I72
3TV6
3KLC
1DO5
4O77
3BRS
1LPP
2JFZ
4MKU
4PP7
1GZD
1PCW
5P9J
2YL1	A
1OBW
4S2A	A
5JKR
2FFU
6C5Q
2FYK
5JP1
5IWN
4DWO
5MB1
5MC7
4RX8
4BDG
3LHI
3OCZ
2YL8
1UAD
4MDL
2QEP
3UUX
4QQB
1XQR
2YLW
4TUZ
3BWH
4M7X
1JKT
3DHS
1Y55
4ZE1	A
5K0W
5G59
5XE5
3VH1
5U2J
4FSU
4O3P
5UL0	A
3G5M
5CA7
6N0A
5KG2
6N4M	A
4N92
5KIK	A
5DDC
4N3D
3ROT
4ECW
4GLW
3P6L
5ESM	A
1OK2
6H18
6ATO
4YU7
5NQ7
2Z23
5EQB	A
6H1A
1HTW
6A9A
3P3H	A
2ZXL
5FIY
3IW3
1GQW	A	B
1C8F
1YT8
3A5U
1FJ0	A	D	C	B
1KFD
1FPO
2E8S
5NND
4N9L
2JKW
1C8H
3SH7
4FSN
2H6D
2Y88
5AMN
5MNB
6ANA
3IGH
3I9K
1AIQ
2HUV
3O00
3KJM
3MQO
6D32
6DGL
5TZP
4MBQ
3N9N	A	C
4FST
5N4N
1HK3
5ALJ
4I8K
1FR8
1NY7
1R3J
4JO0	A
4HZI
3HGN
5WLR
4WWD
4RWI
1RY9
6C3Y	A
5FZF
3RWX
2KGX
6NL6
3QNL
1OT9
4NWQ
1OLC
4RIU
4U80
2A1U
1CA0
5BWO
2HBW
4WS2
4JG7
2RHO
5M9M
1W39
2AVN
4OGI
3VHO
4X7H
1MP4
4J0F
2CAS
1WD8
3NTT
4GRY
4D5S
2P32
4ZWZ
4P7A
5K89
3GBY
3W7B
4ZM7
1LW3
3RKG
5e+50
1NKG
2R9V
2JFP
3F9H
5FYS
3HFK
4OMU
4K1B
1QX4
3SW9
5A69
5KFI
2O3Q
4F6P
5KFK
3VKB
5C8I
5VWI
2ID8
3FPX
4ZBV
4J1W	A	B	C
5AOU
2W29
5LP9
1Y0S
4TO8
2YL7	A
2V8Q
1A0G
3DK3
6D5I
6N89
1JBS
4AUR
4GF6
4UBN
1TWZ
1EO3
5FL2
3D2J
2Y6A	A
1YNO
4LMN
2PU5
4R2Y
5A0S
1D4E	A
2RUO
6NPU
1GCW	A	D	C	B
1ONU
1ZYD
1M52
2Y7M
2G71
3EDY
3CQH
4WS6
3GGA
5W95
1QXY
1BKE
6ITS
5CVE
3AGC
6JVV
5GPY
1EEI
1R1C
4AYC
1ON8
6CEJ
4FB7
5FK4
3JY1
4IWX
4A9T
1ZEF
3LYB
4FCT
5UT3
2LWO
5LHZ
4O7E
3BSN
4HGM
6B1F
4YM2
2YAR
4D0N
4FC8
4R7I
3OW5	A
5JXG
5DS7
3OG5
5YBS	A	B
3L7T
1FB9
4MX3
4BZD
2R6U
5YIS
3RY2
3EFL
3DJL
2WR9
3WG2
4U42
6I3U
4ZX1
1JPA
454D
3AW1
4FTC
2JDN
3AU4
2GII
1NCE
4PFX
6A8V
2ADE
1Y7U
6BKB
1Q6Z
1QON
2XE7
1GQR
5X2D
1Z72
5AIC
4I1S
6Q3Y
5H5G
2XVB
2OTN
2WVF
3EWU
3ET1
3C8J
4XCQ
5JX9
4YX4
5AI8
2AAI
3JXZ
1NWE
3QCF
2FML
5TIW
1ARF
1NIH	D	B
6HMM
5TT7
4FVR
4YFS
4WER
3T4N
4AUW
2R2P
3A5K
3K4H
5EQ8
5AKZ
5JFX
4PNJ	A
2OAW
1B32
4AYT
3LLA
1M0Z
1B95
3SNA
2D2M	A	D	C	B
5I4K
1KV5
6NT7
4I4E
1EAI
3VYY
6EP8
1J59
3CV1
5AP1
4D8L
3A1C
4PW2
2PY7
4KVF
5LDA
2D7R
1T6Y
3DDL
2YLZ
1S2E
4JDQ
1ST8
2TSC
1FMT
3HRH
1DAA
1HZW
5FJG
5I67
4R8M
3PRA
3I3L
1RLU
1V0H	X
1S4M
3EGO
1TSD
5H10
2YKZ	A
1CKI
1F12
1VXR
6B92
5MJG
4WCC
5YY2
1YUY
2B5D
1T55
1TD2
5EHW
4NVQ
6IQ1
4YGJ
4RHL
5XH9
5UCU	A	B
3QVM
2V7A
3CX9
3VOR
2IUX
3SXZ
3A1Y
1V35
4PVQ
6HTX
2BXL
2E2Q
3N6Y
1PI6
4KQE
3RUX
5WYE
1DL2
6HNE
4I3Y
6F65	A
4IUS
3AAD
5VAP
1TS3
2HZ7
6BH0
5URV
6O0O
4RUZ
5ZFL
2AOR
1IEP
3GIC
4XB9	A
4BN7
3BX4
2PZA
5IWP
1NDM
4TKS
2H1Y
2ZQK
1ZUP
4Y5S	A	B
1RJ9
5AK6
5EH5
2G7C
1X2T
3BUL
2REG
5TYK
1ZAB
4GUE
4NGG
3AKJ
3COW
1GV0
1DGO
3e+70
3IV0
1JVC
2PWL
4D3D
4G86
6CI5
3WJN
2MQ2
4PYU
3MIZ
4C4Q
6BVF
3SAW
1QKA
3NYX
4EYV
3EFH
4GMR
1KVF
4N74
5WO3
6IAE
4YIX
3WJS
1JDK
3W04
5KO6
4GH2
1U7V
2YIY
2HLP
4IBI
5H4D
1DCS
1M2Z
2G59
4XRW
5EM5
4W9O
2LDS
5ER3
2A6N
1JJB
3G1P
3CYN
3R4C
2FBS
4RJ4
1HWV
1NQF
3TZ2
4Y1I
4I6L
6B91
1Y5K	A	D	C	B
4GLJ
3S6E
3RW9
5YQZ
3EZA
4KZW
1ZLC
5M16
4XV9
5WEX
5FXM
2IXN
4HNI
5GLV
1FSX	A	D	C	B
4R8V
1GLI	A	D	C	B
1EER
4U66
3GDE
1VKY
1WQW
3LKZ
5WNO
4F9T
1G08	A	D	C	B
1Y1M
1A0Z	A	D	C	B
2Z6J
1M1B
4WWY
1ZMV
1T1E
1P42
5DSP
4JR3
1Z8K
3TNS
4GQY
2B50
4WF2
1A00	A	D	C	B
4BPD
6DWY
3JYM
3NY4
4RGW
20000000
3PNA
5HJ0
5Z66
3B9C
1H9Z
4ZK2
1ECL
2OZ5
2H1R
4YUJ
5WM1
2YYH
1E7I
5FJQ
1YH9	A	D	C	B
1OUU	A	D	C	B
6EVA
3FS8
1LQG
4HBU
3I7S
1NJK
3CWD
5KGG
5I1F
3S83
4ILT	A	D	C	B
2FKC
1QRD
5ALO
3GZ2
3P0T
2EJG
5H7Y
1GJ8
2AYE
2HWL
1FPK
4RGR
5U5O
6QAI
5ALN
1TX2
4FWI	B
4DDM
5V1M
3BXH
4BQM
4O98
5IUC
5GXJ
1QYC
4WDF
1A4I
4CZI
3FEN
2Q0X
1ZU0
1E2U	A
4IAW
5VGY
4ZPO
1V4W	A	D	C	B
4XSV
2BLW
4L9T
4AIU
2GS7
6AU8
1HLT
1RLV
1HBA	A	D	C	B
3VBN
4QIZ
3UQN
4YWA
6A5F
2Q6G
5XG9
5FWT
5W36
3MHM
4LLT
4E1S
5GOY
3BL7
3AMP
4NH6
2DN3	A	B
4MBH
2E7Y
3TDJ
2JIU
1P2M
1VWT	A	D	C	B
5ZNH	A
5WI8
2O05
4I07
3LCS
2RSW
3SRV
2PGH	A	D	C	B
3TAO
1NZJ
4YCY
4G3G
4OBO
2BLV
2EFG
2D2D
6H1I	A
5LWM
5AKH
1PZI
2GQG
4FIH
3NAT
1O1O	A	D	C	B
2BXM
1E6J
5TQ6
4IFB
2Q7S
4LVQ
1W2F
3FXB
2VVX
3LE7
6BWG
2PZ5
4L45
3RL5
2B92
1VI2
6ACW
2O98
4OQ2
2I1F
5Y4G
5KBX
2ZBO	A	G	E	K	I	C
3S2U
1CF3
4BWT
3G06
5NFJ
4IGI
5TD5
1Y2X
2R1F
3ON3
1E2H
3G2T
1M75
2I1Y
5CGZ
4HDM
5DY4
4MQG	A	B
2FOI
5GM0
3A2L
2EWN
4JQ6
2QMB	A	D	C	B
4OW3
3EBC
5Z2K
3C4F
1WOF
4KL5
1AVK
1R4F
1US2
1D5Z
2GKE
2EZV
1O0H
2WSD
3KKO
3QOU
4DDK
3MLG
3VB7
3UFI
2GG0
2F69
5EOK
2R4S
2H1F
4R7B
1JT7
3PY5
5XAD
3F72
1TTQ
2OLU
1BS2
4H7A
6NHX
1IEQ
5ULU
5U5X	A
5Y6B
1e+66
3FPK
2CO0
1YPP
4OBG
5H38
2Q59
4ORF
3VRE	A	D	C	B
4RK7
3VO1
4LMY
1LQV
1MZ6
3D0N
4A91
2ZXR
5UJK
5DTD
4X2N
4ULL
1Y8I	A	D	C	B
3RIJ
6AE5
5GRH
2QWZ
5IVJ
2RB5
1GOH
4J6G
5VQP
4KGG
4UE8
2M77
1I2P
5YGG
4FRD
5C55
5IVF
3RK8
4WTW
3LPA
1BTJ
3MI2
5TSQ
4WTL
5GKI
2HHE	A	D	C	B
6MU9
1U7F
5ZNO
6IZ2
4X2F
5DXI
5FJ6
4C05
6CXM
5Z8O
4OQM
2UX9
2FW3
400000000000000
3W1Y
3ZGC
2GO3
4RGL
3BNH	A
3R3W
2ZJZ
2AJP
3IK3
3CZL
4QYL
2X4X
3QIS
4TMP
4JSD
5JWO
4NW5
4HDS
4RLT
3TK2
3BXF
5D9B
2HL6
3M78
6BVW
6CSA
3GQ7
3RI1
6QPP
1LQK
1GYO	A	B
1DC5
2N63
3FGP
1QZU
3FXU
1H3I
6EDK
5KDL
5J4W
2WIF
4ONM
3I58
5TF2
1HFK
3LRE
2H02
2GH0
4U3A
1GLB
3FUT
3CEG
1MRL
5TFM
1IGZ
3CZ3
1JK0
6N7C
2BIK
5AAL
1C4T
1QYA
1YLT
4M9B
3A45
6FSN
1S2T
2VVW
6HVN
3ICL
4PIT
1J7Y	A	D	C	B
2ADF
6N4L	A
1Q6T
5V8E
5GRI
3E6V
5JH5
6B02
2EJF
2XU9
4QU2
5GKE
3FES
4Y51
1UMZ
3F59
3FUM
3FUD
1T8N
1DLQ	A	B
3P5F
1C5W
4AUY
5XQX
1LZL
2AMD
5FBW
3QZO	A	D	C	B
1Q6N
4RTQ
5F6F
6EK2
4DKT
4FWH
4OPR
4Y53
4NTX
3DU0
2RKL
6APE
1T5X
5JJ6
5ZRQ
1BRS
4J8S
5HN0
5ER7
1WW7
3R8H
3ZX7
5Y4D
3K4B
3M7B
2A10
3ZMF
4PBR
3KTF
5TVT
2F34
2H94
4WJI
3CHT	A	B
1CZD
2FJN
5GRE
5BPP
6IB8
2ZDQ
2M61
1A35
2YCW
6DCO
1FUU
4CZH
2OP9
4OQI
1VBN
6GU3
5ODG
2CXX
3BB7
5TT4
2R0K
5D56
4HD9
4CKI
4O93
5C1E
2KFN
2QX1
1SCL
2GT2
3F1S
5LOD
3GJY
2BW3
3D4P
5T25
2O7I
4ZIM
3ALT
6BGY
3FA6
4QNI
5ANR
2EIE
1XED
6DR3
2VN4
4ZO5
1TY2
3K5V
1A31
1ST9
4XQ6
4CXV
5K00
5H7V
4XP7
3E4W	A	B
4ATE
6C2O
4Y0C
4IXP
1Y7P
3C52
1T8M
5V9G
5ZNL
5HTL
1VHL
4AG2
2DLA
3A7H
5D8M
5IW0
3PZT
3UBA	A
4PNX	A
4F0K
3HDE
4G0R
3ASR
4GNL
3M1M
4HOZ
1W5B
3IQV
2VPO
1VRD
4B99
5IH9
3SB9
3LT4
2QKS
2P5J
2OOL
6DMC
6H46
2P6X
1JLX
5G0C
3X23
3U9I
5NF0
2TYS
5APG
5XU0
2NQJ
4RYK
3C9T
1DKG
1TRO
6AAC
3KMP
4BFY
4NDS
2X26
4RX6
4GC9
4X9P
5LXF
2M37
3FQG
3VGT
2MAI
4CNX
4UQG
3SIE
5H18
2AS6	A
3QBD
4Y1F
1WNF
1N04	A
1JRB
5OOK
1VIW
1OMO
1GXP
4EV4
3GZ3
3NNJ
3VO3
5WOH	A	D	C	B
3BJ2	A	D	C	B
1KFE
3EYZ
6Q4I
2PQ5
4YB1
2R8W
2VNA
3TG2
4I9F
5Z7N
3IZP
3RMM
6J4P
2JH9
5CF8
6AYV
3CR3
4ZLH
3SMQ
2BK9	A
3VVC
3PPU
4U07
5O3Y
3SX0
4Z6G
2FCU
4RB1
2F98
2H6Q
5I79
5JGJ
5OHV
3E8J
4K90
1PPZ
3JB4
1ANW
3AGK
3PKO
3MFB
3L0M
6D5S
3RKE	A
3PMC
4MOY
2J8X
2VOY
3KZH
4O8O
3HXM
5CV0
3ADZ
1I7D
4BKA
2ZJ6
3WT3
1ZRL
5CLD
4ROM	A	D	C	B
1UCW
6AKT
6FCS
5OFN
2YLH
2LO8
3MOS
3S0W
3HKI
1BIY	A
4M88
5CG9
5VND
4IL5
4Y1G
4YCJ
1TA3
2FA2
5C88
3AP6
3FPZ
4L7U
5LPP
4IJ1
1GAE
3THF
2GUF
5KI4
5NC1
5H8M
5WOG	A	D	C	B
1EBO
4FCB
1K7X
6CRS
1HP0
3H84
5LOA
3U3O
3VYE
4L7R
2ECF
3K2N
2JHP
6IC3
1USI
1PO0
2YSW
3VLX	A
4ZOJ
3O85
6NII
4FLQ
2BDP
4M38
3ZSI
1CZW
2RA6
5DRQ
4JCY
1DPM
3DUP
5AXM
3O9L
3V78
4ZZH
4KPU
3e+48
3UBG
3W70
2WE8
5Z1G
3PJL
3UG8
5NE4
3VSX
2R24
5NG9
4RWM	A
1LS5
5WHF
5NP3
5FB9
4O1L
3CUN
4AK2
5WTF
4PW0
4M35	A	D	C	B
3P17
4J7P
2YIZ
3PRO
2DEW
3LEZ
2VIT
4Y1R
1QXE	A	D	C	B
3JSL
5LWX
1S0J
1NMB
5XEN
3VYN
4JBN
6C0T
6GPE	A	B
1UFR
1F0K
1WMZ
4ZI3
2CEK
3PVV
2D3I
5HWA
4JH6
4ESG
1VHT
5NGU
2FCV	A	B
5VNZ
3W1N
4JJY
6B2C
4COS
2EWF
6GY8
6BTH
6GC5
4EE1
2YZH
5N40
6F23
4WMY
3TQK
5JV1
6BM6
4AML
4XVL
3GWE
5AEN
1MKI
1KDS
1A79
5UPG
6Q7N
148D
2DQF
5EAR
4Q3N
3OJG	A
1UXJ
1WQV
5HRQ
3TRF
3FHX
2Q5B
6ISC
3GUO
4OLK
3GFF
1NLY
5EEA
3MLI
4Y43
3VYU	B
4D1Y
5IBY
2FME
3WSY
6NOY
3KKJ
1OAY
5LVC
4QI0
1PR1
1RCQ
4EUI
3IUM
3NT5
3OCB
6N9Q	D	P
5W3D
6B10
1UA1
3CZU
6E0X	A	D	C	B
1X7K
5LCY
2ZLF
4FWG
3E3P
3QR9
5CDL
5NHL
6EFX
6C35
3K1P
3MR0
4IDF
5YID
3MBD
4A8X
1KFC
1U5Q
2DJX
4WPV
5YTM
5DP1
5BYT
4GCP
5UPY
3VH9
3TWM
2Z52
5JV2
1RJO
5K1L	A	B
5MYF
2D7D
3C6O
5WT4
5WKN
1ZVW
4GQZ
4LZA
1G9J
8A3H
5HW4
5O9M
5KPN
6DY0
4LXY
4W86
3D6S
3L25
3WN7
2OUU
6CS5
6FJ2
4LNM
3DQG
5XGY
4G0L
6FF8
3OS1
5OOG
1UPL
1O7H	A
1FEU
4DPR
5ZUR	A	B	C
5ZWX
4YVV
3F4D
2Q58
6B8E
1LEH
1UOE
2X91
5FRE
3IXD
1FMN
4GIE
5WW5	A	D	C	B
1JRG
3C22
1Q7G
3GIX
1TL8
4WY9
4PZK
2ZWU	A
3ZSH
4Q57
1V47
2R0L
5ZER
3D3C
4UQW
2EW2
1BUG
4RPQ
5HNT
4AWL
2QQT	A
2ZZU
4DYL
1B0L	A
3FJN
5E1I
2X90
1QCJ
4UYO
4EKU
2D16
3F4C
5NH2
5LB6
6FC3
4GN8
2PDG
5YGI
5KPC
1KE0
3UD0
1KEH
4WAT
6F22
1AIH
1UJN
3R72
1ZWG
3JX7
1H97	A	B
6DCB
2GWO
4JUT
4GV4
2ZDX
5IE7
1YDW
3VBD
2IX1
4IFX
1W98
5K69
1HE1
5W59
2HFU
1S18
4UB7
2M3N
6JX8
2IPM
5GK3
2IW4	A	B
5BNW
3BV7
2YX1
3WC7
5H62
3WNI
1QJV
2WGZ
5DGG
4O6E
2WGL
3C6P
3VWB
4BSN
1YE3
2QYN
4PAE	A
3JXY
4AHA
4PBF
4FJS
3LVW
1JAL
5F48
5SVP
6GAR
4AE6
1H8F
3KSK
4FUX
1WQS
2Y3Z
2RC7
4Y94
1WKP
2Q8B
3ERH	A
3B6U
1K8Y
5KTR	A
4UD0
2PT3	A
6DK0
3SKW
4MYG
5N9P
4K76
5V3R
4GJC
4OPK
3A0F
4ZSL
1UT9
1PK7
2J3K
4JGY
5C1R
1TKL
4D6C
4MRZ
2VHD	A	B
3NBC
1ILS
5ZO8
5BPN
3ZGJ
7A3H
4X68
4OMT
4EDG
3O71
3JUG
2M4P
5CWQ
6FN5
6B3V
6D6O
4YN3
1DOT	A
1B43
4ZTJ
4M37
3GKA
3WYC
3GR8
5O00
3D5R
5IZF
1ROZ
4LXX
5OJ5
1MDP
4PXF
1GXN
1BJT
3RD3
3KTW
5H8G
3EGJ
4H5C
4DY5
3PZH
2WYP
1FT2
2ZFA
2CSL
2R3S
4CMH
4XHH
4C4P
3C4N
4KM5
5KOL
5K01
2AVT
6GQF
4K6N
1BHA
6DKN
4IO8
3PBE
2B3L
6IPI
2HC1
1VH3
4LOR
1VFT
2QYK
6G36
3W76
3DWQ
5Z9M
1QFZ
6CRP
3ZSG
3WVC
4PRX
2YK0
1XDS
2CVX
1J0M
6NWP
3TTI
5UZ8
4GZB
4J8L
1R6B
1PIW
4ZNQ
5CIR
2YYY
2AJA
4HKU
4ADE
3KRB
4KIG	A	B
1P8C
4W4W
2PS6
4UV6
5F4P
5KMP
2YXU
2N8S
3F1N
2VRS
4E1Y
4BE0
4C16
4NKF
2QCS
1XB0
3WLQ
5D01
3OKP
5TCB
4IBL
5KB5
5MZ3
5V5R	A	B
4UNS
4RLL
1A8W
3GWA
2HZL
4ZTH
1XLZ
6DY1
3UZR
5UWM
4EQ7
2G09
1Q8Z
1NKC
4XD5
3FNJ
5L6Z
3JA9
5IT4
3RP9
2PRV
4PGG
3ODN
6ERV
3FGB
1FML
5BRF
1NSX
5V4R
3PNU
5MZE
2M6W
2L9E
5ZUU
1A5M
4FRZ
1N7D
4O69
2RTV
2JCY
4B0B
3OXV
3SF8
4FGN
4HJY
5M83
5CCZ
4EJZ
2A58
5MSW
1DEW
3IUJ
1S5C
4AN7
1Y23
3QI3
1NSM
4KC4
5CAH
1BXK
4S0S
1FDI	A
1DWA
4G0K
6B2Y
3VUQ
3AY4
4DZO
5UU9
1B7G
3G2F
6DAO
2HW3
4FIB
1QU0
1K4X
3K1D
3MAE
3TD9
4OH1
3PH1
5US4
2G5W
1YIQ	A
1DWG
3GRD
6BN0
5GOX
2VR8
2A57
1G4M
3NTS
5DFF
3VVL
2XN3
1A5K
2C4H
1Q0B
2FNI
2CKR
6F7I
1DWH
5U02
6FWZ
5KUD
3P02
3OYG
2AFW
5MS7
4L1X
6GFC
3ZKY	A
6G2A
6F0B	A
3M8K
2X7E
3VAH
3O17
3G43
1LVK
5E9X
6BQC
3LZQ
5UZK
4FE7
1JKY
1HF6
3MS8
1AZS
5DKM
6HHF
4UHD
5VPD
1LTG
1RIB	A	B
3TEZ
4PYN
5J99
2JBK
1QD1
5X4R
2GSK
1FYI
5XRU
3VN4
4CHU
1QMW
4L6R
5K6V
5LWI
1S9H
4JOB
5OHN
1Y1O
3OGU
4P0F
4E7I
5JAD
2JD2
3LX2
5ORH
2KZD
4BB2
4PUW
4FMW
3C16
1A6Z
4CN8
4QXP
1EA4
1G16
1ICQ
1YRR
4JQM	A
3BPW
4Q2R
2YRI
3T45
2I5Q
1KRB
4H7Z
4Q4M
2VGP
2Z29
5O8Z
5H1J
6ADS
5E4I
1QE0
1DI0
2BSD
5DV4
2GVD
1VBU
4ED9
4QBX
4B7T
3K67
4KRT
5NG7
3W1X
2W2V
1LNZ
5GGB
3NOW
5U57	A	D	C	B
6MZI
4Z45
3W6N
1U31
4Z35
4KPJ
3NPC
3AWJ
1PJ1	A	B
5TEE
2CU0
5BO0
3IAU
4FN2
1TZZ
6BUA
1HV8
2VW7
4UQS	A
4JM0
4FX4
4N94
3LBO
4OLG
1QM6
5NYU
5GJX
2I8U
3VW2
5GLQ
4PVY
2I55
2RKZ
5J6H
2RCX
5CC7
4YP2
1RD4
2V0Z
4N3V
1GHW
5F90
2AUS
4I7J
3V7K
3L84
5A9F
3NBK
1Y1P
3BUR
4XJ6
4UMM
5HOB
2ZKJ
2J7Q
2YJZ
5U5H
1BQ1
1IB4
4YWS
4OX0
1K3X
1IAW
3Q98
4BB3	A
4EYO
3DWV
5OAM
3FWH
4WJ4
1PIU	A	B
1BJJ
3UYK
1XIK	A	B
2BXY
4X3G
6GKI
1KYX
5CI3	A
2ZEF
1CUL
4HGA
2VN8
2DVL
5LFY
6F8V
6G9A
5NPS
3WD9
5N1K
4GDM
5K6U
1ZBA
4G5H
5LGG
4I53
3R0T
3AYR
3CMF
1XXF
5Q28
1OAU
5E3A
4YA6
1FWC
6NBO
6F6U
3IWQ
6F8W
3OD9
1UGI
1AMJ	A
5LZ9
4FA2
3NIY
5V61
3JQY
1FWD
1Y2C
3CB0
3AJM
4DM5
2GAF
6C25
5J4L
5G0G
5UXD
1AY8
5GHM
6IC5
5GO3
1RSV	A	B
2DMR
4TSO
1X2A
1LT3
1TF5
5F6L
4NVB	A
4OI5
1AFW
6CM4
1IBJ
1G2O
2IEZ
5A8P
3VVZ
4BZX
2MTA	C
4M5T
4UAC
3FVY
2HJH
5THU
1NUA
2A1H
3GJZ
1KVL
5B68
4LXQ
4B27
4NW2
6FX4
4YU1
5NWH
6CYD
1V3V
4C34
4TNM
1ONP
1B0J	A
5JD0
5Z4O
5OF7
5DBM
4QZF
5INJ
2Z73
2HDQ
1OMQ
2OG9
7ACN	A
5G11
2D2Z
2UV0
3RLB
4EKR
2VGN
2WJW
2QW5
1A9B
2WYC
1C5O
1X29
1KET
4H2A
5G5V
1Q99
1OEW
6DVR
3I39	X
3NV0
5ZUY
3QIW
1ICP
2WV5
5TT6
4UGG	A
1WMS
3GTN
2WZK
3MSG
1FTX
5UWC
5F6I
3VAL
3ZO2
6COT
3S3D	A
6ME8
3S4D
4EE9
1Y8T
5TK2
3SZD
4KM8
5NOA
4Y30
1G9X
5VKA
4UJA
2MR9
4P4X
5TL6
3N6Z
5K32
3QIY
1FBC
5WWI
3e+33
6FVH
5LFP
1RU3	A
5UBL
5YKL
2GQD
3QBL
5QJH
2X7D
5V0C
3UK0
4PP4
6HPF
3QJR	A
4WN5
1RBM
4EKP
3SL9
4JXG
3MUA
2R9S
6CJP
3TM4
5XDJ
3DYH
6NPD	A	B
3EDV
5ZSK
4KV7
4PA3
3T6O
5C35
1VQS
5G6P	A
1ZR3
5BX7
3BU2
2IMJ
3EO3
1LNS
6ACN	A
5N3A
2WO8
6B0Y
3QKX
5KCY
2ZXV
5MLY
2PZM
2L79
4H2U
3EUO
4X8A
2GMS
2YBE
3QVG
2L5R
4DY4
4IZ9
4X4X
4PGU
1Z42
2AEP
1PB0
1R8G
2POD
6J7K
3IWW
6F4V
1W9J
3ILP
5I9F
5LX6
5C9J
2H6O
2LE7
2IP4
5EU3
3UB9
3LMS
3VM9	A	B
5Z7C
2XA5
4QZC
1CDO
1UES
5ORM
2NQS
4XSS
3D1F
3FK2
1ORL
4GUR
4PA4
6ABY
4ZUU
5W10
5JAA
1VLU
5ZVE
3U6W
4XB8
5KKM
3M4H
5CB8
3V79
5VD8
4I7B
1X3Z
3VTJ	A
6GTQ
4WF5
6J7L
5EKT
3BZ8
5LDV
3LC8
4P2Y
5KPG
5Y0H
2Z1D	A	B
4NM5
3K23
1EHK	A
6FBJ
1MA0
1T5W
4FL0
5OU0
5O4Y
3HW6
4NTP
4N95
1AW7
2GBY
5CG5
1U75	B
4MJR
4I19
5H24
6DDS
1H6A
5Y0I
5ZHP
3MZ4
5QJN
6ME6
3ZHO
3MLB
4AK6
4DOQ
1GK5
5YN8
3BTL
2H0Q
4UG7	A
1CNO	H	B	F	A	G	E	C	D
5KG9
4UOB	A
1FE1	F	R	O	I
4QAR
6C5N
5UNG
4CW3
4RPM
5O9S
6FGJ
5TWQ
1X9S
4JMW	A
4AIJ
5D9I
3S9Z
4PGE
1MP0
2GFT
5CT6
4ZMR
1WKG
4B0E
1D1C
3VVY
5O4O
5D7S
5XHF
1Q2J
5JFR
5WD7
5IF2
3B6C
2VUB
2WBF
5L7J	A
5LAL
4DYJ
2PUP
5WC6
5HHO
2EC2
3PWX
2LQ1
3BUZ
3A9X
5GSA
1LBC
1PM7
2OGD
2A9A
6AQF
4Q4L
1RWC
5I5W
4HPN
2EWG
2WWF
6HRN
2VYE
5E7H
4DTH
2Q05
5GJY
4NDD
1LAX
4LOG
6FEY
4PJQ
3MDE
3VEK
2F91
4ACI
4A03
5QK5
5Z9O
5YCD
2Z9U
5OM6
3e+34
1TEL
2Z79
5IEK
1RPW
5TTP
1JCR
1PH1
2Y0R
1USL
6FI2
4OHN
5DK1
3WY0
3IAA
2C4B
5e+93
4HEY
3DWG
6D11
5MM2
1KZP
3R9M
4EJY
4HZX
4B6I
2UDP
6FZD
4CQC
4YRO
4DIL	A	B
6E7B
5VX6
5HHC
6GGD
2C8D
6EX0	A	B
1HQ4
4H2X
3OTH
1AI6
2JSE
3O5N
1ONW
5G6H	A
3HBV
1VIM
5GUV
5D1V	A	B
1WC5
4GXT
3U0K
2BCN	B
2X0L
3CBF
3PL6
1GL1
4R01
3HYR
3GGZ
3UJP
3ISL
2ZKG
6DND
3T1V
2BTY
1MIV
5QJG
4UJB
3OVW
2OX1
6GB5
1HQK
6E7C
3EZ1
4MH0
3QLK
3PZ9
1QT1
1BI8
2HIJ
1OCL
4NGR
5EFR
5VWR
4OMV
1U5U	A	B
5WEE
2WDA
3KLN
2NTQ
2CRX
3LOR
1TME
5F5H
3IA7
2IMO
1O9P
4S3D	A
5XU7
1JQ2
5ZTN
4PUJ
3WAD
1DJ3
1LTT
4GEG
4RB3
2VJH
4KMD
5K2X
1VIX
3I59
5KCQ
4GSA
4Q8W
3FQA
4OIJ
6BD4
6GE2
5ADP
3NIV
5O1H
4YMI
2G84
3L9Q	A	B
4DBC
1OFU
3KNU
4CLC
1WC7
3AWQ	A
3QIR
3GG0
5N0R
1PVQ
1RJN
3LJ3
5UIX
4JN5
5HTJ
2XI5
3LYU
3QKS
3IA4
2PG0
4JP4
1MK9
3ZX9
4U0K
4KWA
6F5U
2RS1
3KKI
3TTZ
1GU7
1NGW
5U69
4H9O
3OAU
1XYC
6DC9
1S2P
3RWH
5G66	A
4JQN	A
4U72	A	B
3L48
1IYX
4NTK
6FZ7
4Q62
3BTS
4A6Y
1U76
5IEH
4WXF
1NQV
6MU3
2WPN	A	B
6EON
2UXR
2GYQ	A	B
2PZN
3HRU
1ZQ7
5M60
4LV5
1HSA
6F4O
4GL4
4FZ8
4P85
1FL6
4EKE
4UG9	A
6BBI
3FCZ
3RTK
3QN6
5A5E
6FC0
3X3G
2UX0
2R07
3ZX8
5BZD
5V05
1XYB
5HRF
4A2A
6B56
1H2G
3T3H
3LOC
2RIO
3T1T
4UGK	A
2V51
3ZRR
2RS5
1RUI
5A1G
4LIM
2LS2
1DQS
1XLG
5UUT
5G4N
1Q1J
5VZD
5OMP
1GH7
6F8C	A	B
1GM8
1WAN
5VZB
3A52
2HMP
5IUU
5BNN
1HBX
5L3E
2HIG
1KC7
5YNO
5WKG
3QPG
2R85
3O91
2ZNH
4LQY
1PH3
6B4T
4QZ9
1SSJ
4ZMS
3L7E
3G2J
3G2X
4GNI
2VNV
5V0A
3WAR
4W69
6A0T
3RJQ
4CXR
1K8Q
2MXJ
5UUS
6F6N
5T49
1A4J
1HCW
1AHY
3VVO
5V5P
3ZQS
3N2I
6HYG
5BTE
2X38
2C0E
5FBP
5Z0F
1CHW
5K6C
2PUN
3SN4
3KGX
2FZE
1QZX
2WUR
1OLR
3P73
3KVG
3SY4
2AHG
3SG7
1EN5
5T8Y	A	B
1CP9
5CWO
3SYM
4J33
2VCZ
5YNI
2D13
4EBC
3VWV
3QCZ
3ILU
5DRW
1NCR
4CRN
4QTH
6F7R
5UDM
3HJE
3O92
3W4T
4UQA
4NT0
2FV0
6N32
5J1B
1SG9
1EE4
1JTG
4FAA	A
1P7V
1UB3
1F1S
1OBJ
1DUZ
6FTN
2WHM
1OC6
2PSS
1M5O
6J1O
1YY8
1D7K
4PHU
5TR8
6CQN
3MS5
2GE8
1VI6
5Z8K
5A6L
1F0G
2ABB
4TZK
3RVT
3RYL
4YAP
5OZT
3EAP
2EFE
2GYI
1WUY
3P67
4QZA
1LK6
6BIO
5EA6
3H10
2WXJ
1KTD
5IFA
3ZCQ
4YMS
3U2K
1ALI
1AYN
1FN4
3IJY
5AOL
1WV0
1KH4
3MRT
6BR6
6EH9
4RN3
5P3K
1OCH
1GGO
5EA5
1NCD
2N2P
2ONI
1OCK
4IVK
1PL4
4DMB
5YNM
5DCG
5IB2
5SZ6
1LDJ
4UCM
1YBE
4JY9	A
2V3V	A
3GFX
5K9J
3EVU
5HI8
1CFM	A	B	C
4H17
3ZMU
5ZNU
5XWL
4K39	A	B
4FQC
1GIB
3QHS
4OFM
4Z1G
2C1O
4FA6
3UXM
6D4N
1B4U	A	D	C	B
2Z5C
1P2G
4Q3I
2W6O
4M1V
2W5J
3TID
4KMI
2RLA
2ERQ
5ZVB
3D3X
4G10
4G0S
2WKA
4PFD
2Q76
4WPD	A	B
2WXK
1QJX
1V5V
3M4X
2GB0
3USY
5P75
3GFZ
5EY6
4R0A
3QB8
6CX9
3U7W
5BQP
4NUY
3NX3
1FU8
2AKM
2LD8
4C1G
5P2Y
2YYT
4W1V
4I4W
5AJV
3GLE
5P8B
1D9J
5P6K
1B35
1NVV
5OZ1
4R92
4J6D	A	B
2e+55
5MEL
3VU9
2XBU
3L59
5ZG8
5HUW
6H6X
6DN7
5P0B
4AWH
2VCX
5NLZ
1LXY
4JYF	A
1PQR
5XKT
5WMN
2QRI
2VHU
5UQ2
1ILE
5Y7Z
2G2R
3E2Y
4FRF
1KHK
6E9U
1HZZ
1T16
1NEA
5OYQ
6A6T
3H12
5L14
5P1M
1WW3
2BFE
2O6T
3L08
5P2I
2LKE
5DYO
3KEB
5U3P
4LK2
1WUP
2Y75
1GIQ
5UZF
1ZZG
5UX1	A	D	C	B
4ZI4
4YHY
5P3X
3K5L
3ZM5
3KWW
4QSD
3LMK
5P4E
5OYY
4RD1
2N1C
2XTO
3H2U
5NMH
5F61
6CT9
6DLF
4GCK
3SCM
5HDU
3JAO
5P6D
5TQV
3QI9
3NEN
3O94
1RE9	A
4MZ6
5OYV
6DEU
4QDW
4EZV
3B2M
5OZF
1NSK
3NVI
3CXO
1P8B
4A2S
4JPQ
3GIV
5P4F
1GTU
2Y7K
1JO5
4W6S
6FR7
5WSL
3CC5
4H3I
2XH1
3S7D
3GPA
4CK9	A
1EWV
5O8P
5FKK
1M9Q	A	B
6D0X
1FGR	A
1FV7
1YJ5
5P34
4DZH
5P4B
5P3N
5P5W
5P1B
2IMA
1XDI
5P6S
3KLO
5KJS
1DV2
4RPF
1HEZ
4GP4	A
1S06
4YBI
4KQN
6F7S
4I00
3Q7U
1ZM7
3H9H
2QAE
3E8Q
2WOC
3GYK
6FB5
4QW9
5F7V
4EAL
3H7A
4W5Q
5V1Q	A	B
3OQO
3BWS
5P53
2CDY
3RV6
4HN1
4GJQ
1WU7
3HXA
3F9Z
2A89
2OJO
1H12
5BX4
3S7B
4HPY
4U09
3VS0
3ZDM
5OP9	A
5V1S	A	B
4CRM	P
1WYK
4FU4
4W4O
5P5M
3PP3
2BKK
4NZ1
4N4Y	A
5P39
4JYE	A
3MQD
5BX2
4UZG
2XW6
3PIH
5E4K
5CR5
2BZ9	A	B
1WL4
3VBF
3IPP
4WTO
3CID
4K9B
4B0S
5P8R
5KH5
5L1Q	A
4HY9
5P8U
4MQF
2LSQ
6F06
2XR9
5P22
6NPI
2BWR
3MEK
3H0U
6DWA
2W6P
3RA7
1R3X
1OWC
1RUR
5P7Z
2QP8
2N89
5GJT
6FRW
5P6Y
3QO7
6N35
1R43
3S44
1JJZ
6D27
2VVP
6CJL
4GIL
5BWX
5P6L
4WKH
8NSE	A	B
2K37
5ICZ
1KJI
4MES
5P7U
3EQV
5P45
1N97	A	B
6ASP
4GE8
1S89
5P6F
5P19
1DBF
1F25	A
1SNH
3KBT
1KKR
5MIU
5GMI
6J0G
3LSC
1OQM
5AUM
3GVC
5AOD
1RVU
4XZC
3TLD	A	B
5IQJ
5VCY
3WRH	A	E
1M8E	A	B
4D02	A
1A7A
3PIU
1P48
1FUO
3GWQ
2GWF
3RN8
5UJC
4DB8
1KW2
4AQX
3UJT
5I5L
5OCZ
6BQ9
2FO1
4GAD
4ISE
2ZR3
3D7J
3ZBK
5H93
5VMQ
1OAD
1T87	A	B
1Z2Z
4L4H
1NZY
5K38
3R6W
2P8Q
3TR2
5K2C
1IBV
4RF4
5U70
3K05
3C8Z
4IN4
2LET
5DZF
1MU9
5OC2
3MUD
4Q0Y
4Q5N
9NSE	A	B
5DQ5
4RQX
3LMV
1F5O	B	F	A	E	C	D
6ME1
4GPE
6BI8
2ZYJ
3WVD	A	B
4JAG
6BZ5
5UPI
6CBM
6MHZ
5VCZ
1H2T
1AQW
2VZY
5DJL
6B8L
6CZB
5TGN
3MDO
6AYN
4XN9
4MZM
2NOD	A	B
5DYE
1NO3	A
3X24	A	B
1T4S
2C8A
4PVF
5OLV
4KKP
5A60
1200000000
5VGC
1Y6F
4BTA
4ICT	A
2CGK
5AGL	A	B
4D78	A
2XMA
6FUV
2C8H
1R45
4YJN
6FRH
5IA0
3KOB
4MXA
4MX0
3NA9
4MX9
4XO9
1EJB
1ZRQ
1Q9O
5CM0
1NF7
2GTZ
5ABO	A
4FQ7
3KOC
3T3V
5OXK
4Q4B
2V4A
3NRO
5WKQ
5GHS
1MS7
5JQY
3QJN
3EGL
3A3I
3GGS
4Y5Q
1WYZ
1MMW	A	B
6O21
3FVS
3GZE
4L3N
4ZJR
2O3M
4BP3
3X20	A	B
4RHQ
5EBT
4PXO
4K2B
6N3J
5LVM
5WXN
1F8N	A
1AL2
3OWG
5ECU
5UZP
4NHO
3RPF
3JYU
1EEG
3T49
2XHF
2EY4
1DMI	A	B
5N95
4Y67
2PD6
1JQH
1ELZ
5EX8	A
1HYO
5FH6
5CSZ
3MDB
1DZ8	A	B
6NOL
4JO4
1T4P
6MGZ
4CSI
4V0C
3P52
3AU9
4YC1
2XN8	A
4LHK
3N4M
5JPO
1RG2
2Q7M
1JWL
4GA6
6B8P
1UZ8
5X4I
5M06
5N2W
3RNE	A
2ZTU
3VS3
2MW0
3GID
4ELY
3VS6
4EDA
2JKI
3QHQ
4CLT
4Y4T
5UBI
5O8R
5HVM
4B5M
2HSE
6NNS
6JJU
3VEV
1EPF
3UVH
1R4A
5TEK
2DD9
5A87
2G96
5IC6
5DXP
4K85
4H9L	L	M
4Y3G
4X61
4W66
3KHR
1P2Z
3N3K
4LAW
3OT1
2X10
5JJR
4JLP
3NYW
4P3L
4NWT
6HZ2
5IZT
1ZP4
5WGG	A	B
3QXY
2YHG
3KOQ
5ZBD
2KQE
4N5B
2PYQ
6A4S
6Q5Z
5NZE
5EW6
1GES
4QJ2
1RAC
1KFU
1XM2
5V5K
4ID0
4MT1
5UBV
5EQD
5U8M
3E2R
4JR1
4Z6B
3R7D
3CNG
3DSN
1FU3
3GRI
3HVQ
5HKW
3DOS
6CVT
4D2I
3EI8
5DQ1
2OZB
1PYT
3KO7
2EVY
4MVQ
3HB2
4YH7
3RSH
4RW4
5Z5R
5TVO
5GQE
4D5A
4ACS
1VH1
4MW8
5Z5Q
6G13
3L57
4QXB
6BZH
1IYE
4MX6
3ZPI	A	B
4P31
3QV9
5OLZ
3BFK
2O6I
1RUP
1OSX
6H6P
2MYS
4UQC
4OM3
1N2N	A	B
2ZTM
2J9G
2G80
5O4G
4MQQ
4LC9
4K6C
5NQ0
5MAN
1YRO
1OIM
2JK6
6GRC
4XBE
4G3A
3H6T
1WVI
1KBL
4MW3
3NMT
6IRT
2E6B
2W6M
4RW6
4TZS
6DD0
4W1T
5JHO
3ATR
4Y39
3VI7
1QOT
2Y2I
2JWM
2Y2O
1FCB	A
4MVU
2Q30
3HBU
4MZ9
4KAR
5X6U
3QGL
4PPB
2QLI
5EZI
3AWE
2IJ4	A	B
3AQC
1VL0
2KHF
1VHA
4MYR
6NN1
5IM2
2Y2N
3OVQ	A	B
5DKE
5M1T
5UFR
4Y47
5E7D
3CUV
4GIS
1DLO
4APT
5DU5
4W7D
4KNT
1OW9
4TYN
2VGR
5MPX
5CGB
6FUN
3U5Y
5XFS
5CO8
1H16
5AVP
4D46
2021-11-01
4MFV
3E4E	A	B
1ZCZ
4EIY
2DW0
4IVY
2W70
2QW7
3H54
5C7M
1H17
6FLK
4IU2
4RRV
1FAH	A	B
6G40
5O9Q
4A69
4HAK
3Q8H
2PYD
2DPN
1M21
3L4V
3VX8
4BA4
2C8K
3BDG
5YDK
4CYD
4XC3
4JKE
5JEK
1G5D
5MN0
4ZVK
5JLY
1GK9
2MH1
4NN3
3NDU
1RTI
4WPN
5WJ4
6AYT
5FF3	A
1SZQ
5WI3
1SMI	A	B
5X4J
3KB3
1RZV
5FPL
1N0O
3U57
3PA9
5TLO
3NKQ
4XWZ
2W0H
6GTD
3GPH	A	B
1UG6
5DU0
3ZGA
3LMT
5ZQ8
1DWV	A	B
2VTX
5DF9
5WI7
2AS5
2IO1
4MWJ
4XDH
3GIP
4XO8
6GN4
1N2M
1V6K
1ZEC
1B9L
5KRI
4KKO
2PTR
2Q7R
4UDW
2JDQ
4YCK
5KOA
3UA5	A	B
3NU1	A	B
3K8E
4EDY
2WK4
6FUQ
3LVC
6GT5
2QMJ
4BFB
4OBX
5UBM
3SYJ
3QPU
3I0R
5T52
2PEV
5TLY
5WI1
4ZE6
2ZE2
6FIX
5A5Y
1C1B
1CMR
5HWK
4XP4
3USO
5OT8
2FFV
4I78
3ICO
1WZD	A	B
4U7H
3PUU
3UXH
3e+68	A	B
6A5K
4NHX
5O6J
1HNV
2WFD
1PQC
5TN7
3HHT
4C23
3P01
5UGJ
1Q47
4PP9
1JLC
2KEA
4N6D
5OXP
4YH5
2P1B
1W48
1N45	A	B
2MO7
4DJS
3DOL
2DQN
5N1X
1XW6
4YHS
4QM0
2N5Q
5N4S
2OI5
3H46
4DH2
6QAX
5LSU
2J4N
5U61	A
3VEG	A	B	C
3RRW
3EH0
4RQV
5JOZ
2PD0
5DJE
1SER
1H4P
3Q8K
3NL0
2LBZ
4KV8
2E4Y
1CKL
1RII
1KJV
1EA7
6M9A	A	B	C
3EHU
6EOF
2V78
4UN9
3OVR	A	B
5YT1
5Y42
4XDU
6M7F
3EFZ
5C9M	A	D	C	B
1IKX
4HNO
6AD0
6CVZ
5UP3
5UE3
3BH3
4KJY
4RNG
5TMS
1PJ5
6ASN
5O5Y
1BWF
2KQD
1JUI
5IOT
2LXQ
2ZBF
3UFD
4MPF
2JLU
2JKL
5UCF
4IH4
2VG5
6FTF
5A1L	A	B
4C04
5O7M
4TPR
5TMT
6ASI
4Y3A
3P5C
4OIZ
3HAV
1JS1
2BD0
1DWW	A	B
5X4K
3D7E
5E2A
5DUH
3W3W
1PCR	L	M
5X0T
3OJ4
3BON
1KCX
3CND
6FRL
3R7A
5XM9
1HCJ
3OQ5
4OBW
1QVB
3D2O
1CYD
4UA4
3ZML
4F0B
4Q47
3OXE
5DZ1
2H4C
1K6N	L	M
2XQB
5F34
2JU6
5TM7
2EIY
4BHH
6C5K
5IZS
2AEC
4K8A
5XW6
2J7C
4R8Q
2QLE
1RZK
4ITA
3S4Y
3DTR	L	M
4OYA
5NCG
4ZEI
4QCI
3I7F
5LIF
3ZX1
4WMT
5TKI
5Q1D
2QM4
5IAO
4OKV
3LNT
2KJO
5WQ4
5L6Y
3REZ
2KJN
4IVN
4BGY
4WYG
5B7Q
1JN0
4P60
1P1I
5MJP
2CSD
2VCK
4N59	A	B
4N7M
2RTZ
5M5F
4ZJC
5CTN
2I36
3GJ5
5IKJ
5Z2Q
2DV9
3GDK
4XMW
5Y1S
2LQ2
5OC3
4HOS
6CEI
2YNH
2WV6
5MEJ
3LHD
3UQG
5X80
3ZW7
2VWE
4KJG
2HIY
2YA5
5X8X
1Z5R
3WSP	A	B
2VSN
6D3V
3CNS
4S2J
2PJ1
4IDI
4HGF	A	B
1QFX
5IGY
1FNU
4HJV
1JME	A	B
2OLK
3MPW
3T7T
1SUQ
4L5F
3ZPY
4JR0
3TAM
3SZA
3MPO
3E2E
3E5U
4ZN7
6DBF
1TEX
4EDW
6A69
4C08
4RA1
2E5C
6M9Z
2KAM
2e+40
5OBU
4CCO
4BUH
5YFU
3ODA
4NZJ
1WRG
5XJG
4OYO
6AOQ
4HOR
2ZEC
4ZFX
5FY7
5VW8
1YPO
5TKL
6BVB
3KD1
6BRX
1H21	A	D	C	B
6IMU
2WKH
3HST
6HSN
4UUB
5T50
3HHN
2V25
5OVZ
4K92
5FS8
6I2D
2ZBB
4HVA
3HE1
2VLH
4OBY
6ERT
4RLH
4KR5
1N89
1X87
1W7S
5YCO
5MNU
4BZ3
5Q13
3M8A
1KZ0
1YPH
3WDK
5O5O
5TZ2
6CF7
4ARC
6MN2
3V53
3HQ2
2DFU
1V26
5SZN
3SIG
3QE5
3BGR
5KHP
3E5W
3OAC
1ZMT
5ZDL
4XO5
4BSA
3LOO
5NWG
1N13
2MDL
4DG1
3EIQ
2YMM
4OQQ
3P08
3O6V
3ALZ
6ET8
4R2U
1MT1
4B3P
3EIH
1XVP
2C3N
2CVD
4NWV
5I3G
2B82
3BWK
6HCV
5KWV
5JX2
4UM1
5UFW
5UDA	A	B
6H8B
5L4Z
2UWS	L	M
2JJJ
3O74
4P5B
5SVW
3GRG
2IBT
4EU6
6FRF
3T7N
5OJO
3KR1
4YZP
1e+55
4I06
8CAT	A	B
3D7K
3F5J
1K5N
5JD2
6CG9
3KDF
4Z1C
2FUM
4X3M
5CK3
5U52
4R0Z
1JPZ	A	B
4BDL
4TTD
1OX6
2WKL
5MYX
2O73
2XXR
1UWR
1GN9	A	B
2IU9
1P31
5XQI
4WSE
2K65
3L5W
2W7P
6EH3
1FEC
1B7T
3G3B
6HXP
1Y7V
4FTS
6DBH
3WQO
3LL5
2NTT
3DID
5SYT
1OX5
5A5U
5YEG
4CCZ
4OBE
2JDK
4ZDJ
5N2G
5Y89	A	B
4UP7
6DC0
3KR2
2BH2	A	D	B
4D48
5ZBN
5E4V
1X2G
2W90
6COG
6COD
3RZL
4HZE
1KZH
1RZQ
3C4W
2NC0
5V3X
3MVR	A	B
6BY4
4DTG
4OQD
3ZET
6O5S
3ROP
4ET0
2XXU
5NON
6BRK
6DGU
5MFI
4O5F
2C72
5EKX
3AFC
3GDT
4WV8
5KZU
3TJR
3PNL
5JQX
2R7T
1YW0
5VXL
4BDR
4JO7
6DDE
3MX0
2WU8
1T2V
5T5J
5B4B
6B69
2XAE
6GQD
4JUQ
5TZN
2VVJ
3WMF
5Z22
2OJY
3EPN
1SY4
6BL6
3TEH
1UWS
4B5U
5T5W
2WU1
3RYA
4JUD
4N9D
4BE4
5XGB
1LCP
5UTX
5Z1F
2WBA
2NXO
2JWV
4QLK
4XF7
1R19
4QLL
5ZGU
3LOQ
4KF8
3DRU
3M62
4A4B
6HLO
5CYO
4RQF
2JGJ
2YP4
2HKM
6AJ9
4ARR
3TC2
1D0A
5XW7
4GG2
4A4C
1S5G
2CQZ
3CFR
4TW5
2JF0
3G4F
3RWB
4X2M
1BJ1
4G7F
3QEI
3H6K
5H7X
3F5K
1XFH
5XTR
4KUC
3SEN
3WBF
6EGW
6B9V
3D3E
5N3R
5Z9T
6AK3
2ZT9	A	D	C	B
6HG1
3RKS
5IKA
5LA0
4WA9
2LHG
2N21
4RO1
4X7Y
4A26
5ZFX
4RXQ
2I1R
3GH5
5WP4
4NIR
4ZDN
4XNB
4LJ3
5D6A
2E0X
6DKM
2VWI
2KRM
1YI8
3CWJ
3U35
2M0F
1RO7
6DMO
6A5N
3JQG
3GOL
4C6B
4X0A
3H72
1QVI
2UXK	L	M
5WZJ
4RV0
3HOS
2VF2
4H5Y
3DGH
1Q3H
3PPO
2JX6
3NS2
3HCC
3CS9
4L9A
6BZK
5Y6Z
2BK5
3FIU
3I5I
2WG5
2PVC
4FOG
5HRI
3BFG
4OT1
6DF3
4FRN
3K4E
6B0A
2AD5
2K9B
3GYN
5NE3
4K4T
3G42
4TNB
149D
5WM2
6G1N
6M90
2HA4
5YNH
4Q9W
2KRN
5YNA
3SUR
2L45
5IL8
1ONK
1KFQ
5WM7
5N7P
3LTG
1BTR
4JKA
2JPW
6BT2
4NAX
4EKX
2HKR
1ZDS
3KRC
4IAO
3DPQ
5A6F
4PQG
3BKI
5DIH
1CJD
6C6K
4J08
1YXM
6NS9
4KXM
5TRH
6QJG
4UVI
6D8Q
3CLU
2C75
1T05
1SE7
1OB3
2GC8
4GUZ
6DMB
4WZW
3SPD
2VK5
4X0B
5LJQ
4M0D
5W76
1LDC	A
4X7W
5K9D
2BHT
4LUC
4U2I
5KVF
6GDI
4MHD
3BMN
6NSA
4BCJ
4WC5
4X9O
1J1N
5I97
1NEK	D	C	B
4WC4
5N3L
2HK9
6GR0
4K4S
6AGH
2NAU
2HG3	L	M
4N7S
4QX0
5N74
3O1I
1XKQ
4DMZ
5YS6
1M0W
2O70
3V08
1HXK
1QZH
2R46
2L5B
4G6J
1NAL
6AO8
2XZB
4DOH
6OIJ
2CK5
3QRF
1V0P
4CMI
3RJ5
5WM3
1L9O
4CTK
4FC9
5XP7
1N23
2X43
6GEM	A	D	C	B
3DHH	A
4WYJ
6HTN
5I81
6BJV
3OPO
4BCF
1OGS
4WV9
1K4R
4TXM
2EIW
6
1OS2
4CMB
2M91
1NEN	D	C	B
6B1K
2BKX
4EBK
3DCO
3KRP
1T6G
5CT5
4U4M
5UAK
4HPQ
1MA2
3Q2G
5K3V
4G6M
4FKS
5TSF
4K41
5W4M
3LL8	A	C
1HON
4GOQ
2WQK
2ZUQ
2X23
1E7A
2MLU
5VLI
7PCK
3MCV
3OH2
3IJW
6F6K	A	B
4APX
2FPO
1G04
3QDN
4MIB
5M4W
2e+75	A	D	C	B
3ZMM
4DVE
5JVR
5J90
5MXJ
3AGP
5J7X
2ONJ
6R9Q
5WX4
5JE2
1Y2Y
4ANJ
6I8B
3T7O
5YVY
2RJF
3PRP
3ZKX
4JTY
4C0R
5HVJ
2HA3
6GG9
5M1L
4CLM
4YIY
4Y7J
2PBY
5LST
3MY1
2X6H
6DZ7
4MB4
3NPK
2FOK
5VBN
1HBS	H	B	F	A	G	E	C	D
5HNX
4MB3
4YUZ
4CQ7
2JLM
4JTZ
2OK6
1FPZ
4WDR
1INH
5ZNJ
2ZV6
1O60
3HPZ
5C70
6MLR
5PGX
3VEO	A
5J95
5NGG
6I7A
5KZD
1A6D
5PGU
6E1Q
5HFA
5HF9
3DHI	A
4QAS
3CK8
3JQ8
6AWU
4GVO
6A2L
6G17
6J8V
4K0A
5Z45
5VSU
3U14
3ZGD
5F5V
4WWZ	A	B
3P7H
3RIU
2JI8
6HFL
5I1P
3OGV
3UVN
2WJ3
6EBM
6BPL
4C7F
2WTF
6HYH
5ON9	A	B
3ETC
4BWL
5BYD
5BR6
5NJJ
2R4J
3ED8
2C2L
2I9O
6QFY
4IGY
3SGZ
2F6D
1JWH
4XL9
1HTY
5JWC
3G34
5C8Z
2ZON	G
1Z0V
6F6C	A	B
5J49
6H2L
1Z0E
3S3F
6B07
5BOB
5IJE
4L00
1UW5
4KPO
4B04
4B8W
4L9Q
4NA3
2RET
3W2Y
2Q5Q
4J04
2C4G
3IGQ
3WV7
4ZAE
3DQV
3RKD
1IVF
4OZU
4U9J
4K5Y
5TNO
3PKQ
5HNW
6GY9
4MSU
5VI6
1XL9
4PO0
5Z43
3BGF
2F4L
4JRR
5DWB
6F7Q
4DFM
3B1O
6H6S
3GFV
5O0L
6GUC
4F6T
1NVF
3IVI
4OHP
4ZBR
4PXS
5VSK
2MBE
4LO4
1OS7	A	D	C	B
5WZ3
6BNY
3IWM
4OLH
2UYV
5WQE
5LNI
2PP3
4CJX
6A5G
2ES4
4DFK
5UJ9
1HFE	L	M
1HJ3	A	B
2LEY
5BPT
4OP1
4XSM
1XHP
2H1J
4QZU
1RER
3E3M
6BFN
5V6E
3TTQ
4AXB
6QDX
4DE1
3DX4
4F1H
4LZP
4TN6
4RDJ
6PFK
3LVP
4ZLR
2IW6
4F3L
3BNG	A
1HO0
5E1N
4MOO
1EEF
5C7Y
6CKF
1NP9
5YT3
2BHP
3RGL
5BYF
4LXM
6HZL
3NY0
1OZ0
1FFY
6D7W
1Q4Q
5U88
6CKD
1SMA
2X7A
3AMQ
6CQJ
5MV9
3U1Y
6E1M
5EW8
4JJU
3S8Z
5U4P
5LSL
6CVD
3AVV
4B0O
2GGK
4CHB
4C2Q
4LXA
3ZEV
5O8Y
5IU2
3HX8
4FC6
5NM4
3JTT
6CY1
6EW5
2B2X
3N9Y	A	D	C	B
1U0G
2XK0
2DXM	A	D	C	B
4DR0
5TRQ
2OIB
4H8H
1H1S
1H5S
6G1B
4LS9
2J6H
4GFJ
1YDO
2W2W
4ELU
5e+83	A	D	C	B
4JYB
4LC1
2E6V
4BRB
4V2R
6QER
6J12
5FB7
5ZYO
3R23
4HJQ
6FHW
4XN0
2F9N
2CXN
4ISS
6B0I
3EPL
3BHV
5VN7
2Z8S
1BY0
3UPI
4I3D
1TI5
5TNT
3CWS
3PJQ
4C5A
3WIV
3U53
2GDR
3Q3I
6GKU
3DK4
4AY4
3U3K
2W69
4ML9
2K2A
4CSY
1ZE1
3QHM
4IC8
4MXQ
3AVW
5CZV
2NAT
2M9L
4E6Q
3PQF
2VG3
5MQQ
6CJO
5HNK
4C6K
1KTV
4A15	A
3LEV
4M8U
4AK1
2QUM
4O1X
5DMG
4LMR
4EE7
6D14
2JNH
1YHM
6CU5
3K5G
4D8C
5WIZ
2OA6
2GK6
6ETW
5KBJ
2D3Z
1DJH
2YKP
5XDI
4RHE
3PY8
5TE0
2XUB
2C5O
3CSW
4FID
2C6N
2BWJ
5MIF
4G3C
5OIZ
4S1V
3B1U
1ZOW
2XFY
1KGY
2ELT
5V0N
4IC5
1A0T
5USX
4XMK
3A3T
4L8Y
4F6S
2IO7
3WSV
6GRF
5FOF
1XS4
5WWR
2YNA
4ZTT	B	F	A	E	C	D
3QFR
1UR9
5HSJ
5F2H
5NGE
4G8B
6COJ
1QYD
4KAA
5XYT
5L0U
4GX9
3WLP
6DSP
6NK0
5V9H
3T4L
4B73
3ICR
5A4H
6F07
5JI4
4C11
1PSE
4E2C
4XWN
4CA5
2AF3
6AGJ
5B1S
2J0K
4U1L
4M1K
3ZLK
1FO6
1GNL	A	B
6B9J
5DBV
6NQ2
3VNJ
3S7X
2FHK
6OKQ
1FP6	A	D	C	B
5DRT
6A2N
1CD3
2CFL
3NAF
6OD3
5WTD	A
4U04
4DI2
4N7R
1C99
6GGH
6H0B
4J7Z
5TMK
2L0N
1H5T
3ZOS
1QG9
4CRL
2L0O
6A2O
6OC3
4P5W
1N1H
1S5M
3TMB	A	B
1NDF
1XU9
4AC8	A	D	C	B
4OWV
2NP9
2JI7
1LNL
2PWH
3X04
3LP6
4L82
1MHL	A	D	C	B
1U1W
1G72
4FUR
5C3Z
6NNA
1GGR
2WJ6
5WCA
3R5R
4EQA
5SXC
3BCZ
2EZ4
2KIO
6AIJ
4PF0
4KGL
4RPG
6IWT
4K3Z
4X6X
3ZJF
3D66
1NU9
4XIY	A	D	C	B
5X2F
3F41
4O9T
1W1N
2V9E
6E8Y
2ELO
3GZJ
6C1W
3WQL
4C5B
5FN3
4L6X
2G3O
3EB8
5LEE
3LCL
1X6V
4EQI
3T4E
4N7E
6FQ0
5WLX
6FAK
4DPY
5ACQ
5NVP
4APH
5QEY
4OBZ
6A46
3MYP
2MMH
3O3P
5IHU
4QDG
5e+99
5L9I
5NWV
4XOR
4ONQ
4L68
5F7P
5J8L
3Q7I
2OAT
1L9X
3VQI
6NY2
4OWW
5JXP
5FI5
6FUG
4B2X
1P23
4EEX
4PPY
4PHW
4XAE
5DHH
2H1S
4CYE
2W5F
5SY2
6CWH
1XG0
2YGK
2NU6
1J0X
5JDU
3IT1
2CH6
2ZXE
4RZ6
3HD7
2IFA
1LV5
5BO9
4ZMU
2MMK
4B9N
1IQY
3L95
4HFM
3X02
3W6D
6MK5
4V06	A	B
6A6I
6G0X
3QBU
5EK8	A
5CB2
4UFK
3P1Y
2WMI
5LBJ
4I1A
2QRY
5T4R
2Q1Z
6B2S
3DKH
2RUZ
2ESL
5ERQ
1MMC
6IQY
4GDN
4AW7
6GKM
4LRK
2JIW
4KH2
4OBR
2V5C
1WNV	A	B	C
4UFI
6A7F
4BPV
5ENV
6HX7
1N0H
4RJZ
6FU4
6DBD
4CS7
5TW0
5YVU
1HX0
4IDT
2IOB
3QM2
4MV4
2M3A
3A3Y
2SCU
2PM7
4BLZ	A	B
3OKT
2W85
2KKD
5IMN
2BLN
2EKD
4AN4
3CZQ
1KQH
3WSW
6F95
5EO6
3SGJ
4WEU
1DKI
5URG
1CJ1
6F3F
4PF4
5EZN
3LWP
4RDL
3NEC
1CB5
4N25
4G2L
3RHZ
4HG3
2EXF
4IXK	H	B	F	A	G	E	C	D
1EVJ
4YT8
2WYT
3LCG
3HQ4
5BW6
2RSH
4ETW
6EZU
5BT1
5IWL
2E2U
4HM5	A
4HMX
4YIZ
5J6F
3IEB
4D8W
4PN2
5GVP
6FNW
5UTR
3ZRC
5WWK
5QDL
1JQJ
4NYT
3GFR
5MOL
1D2V	A	D	C	B
4FO4
1FZF
2EJW
5CCG
4IHD
1EFU
2NZX
3HI6
2ZZK
3V1D
2R7I
3L4S
1TEE
3S6J
4ASQ
5ZO7
3VTO	B	A	R	C	Q	P
6N8C
4KU2
4ZB4
3HXD
4PLT
4B9M
6DSW
5ZQT
2XS8
5U3M
5WTK
2TAA
1CB7
6BL1
4IHE
5GUQ
5EDG
2DF0
4NIY
2HIM
4E0C
5O0I
4N24
4EE6
1QWA
5QE6
1MPO
4FZ0
1NXK
3B7S
5JT8
3TAP
5WHD
1BXZ
5ACS
3KOF
1LUL
2L2N
5LUP
3PS9
5D93
4H4C	A	B
2ELM
2VA1
1YC2
2FFD
2MYH
5WCQ
4NE2
4WUO
4FEX
2KYJ
4K68
1Z9A
4A1Y
2ZXC
4XM3
1LTJ
4YOW
5BXR
2YNQ
5WRI
5F55
2OYH
4XLE
3R9Q
4N2K
4OD9
5T4N
5H7S
5VIE
4PVC
4KTB
5W53
5BXP
5VDW
5XYP
5F06
3T35
3A23
5H7J
1NY4
2LHO
4KVI
4E3A
3R6S
5I2R
1MS9
4HMU
5UP9
4PTY
2JPK
4ETP
4YCZ
3UV3	A	B
1GG1
1H4O
5YNT
6MA1
6MGH
6AMQ
3JWQ
3HUS
5J3G
5WGT
1Y1Q
2V9M
5UAN
3ODW
2HLO
5ETA
6QEQ
3T8I
3AZO
4AMU
4HYF
3LVF
1YE4
4RBU
2J9D
2I4O
1GPW
1K0W
1H1N
4H3W
4IZI
3WFN
3TWV
3RUE
2JM0
6MOH
5A58
2CV2
5XYR
1NQA
3JTQ
2QZY
4L8V
1TAE
3N4D
5QEI
4UBA
1PVJ
2H3T
6GFP
5XSA
2XML
5CTP
3MQG
4KWD
1V3L
2ELC
5T46
6CDS
5OTH
3TGS
6FCV
5JEN
3EK6
5IXS
4WID
3RUD
2R7E
2EB6
5N8O
2D5N
3NSG
3PXJ
5ZNM
5VAY
1PAM
5MPJ
4GKS
4DVR
2GR9
1PRC	L	M	C
3WPE
3E9N
3PYL
1RZ0
6F52
4UHV
1ODI
5OUU
2W5X
3K8M
3FWQ
4L64
4F6C
4ZJM
4YXM
1XFO
3ZO8
5VDQ
4MDU
1T61
3W4I
3S7W	A	B
3BX8
1L7D
4FQJ
5WTI
5NGK
2ZRT
2AQ3
2e+48
1SU8	A
1TLE
5YHV
6HOZ
3CIF
5JRH
6BQI
6ESH
4e+45
2VA8
5FCD
5DMX
5BUG
5HB2
5XNF	A	B
3WCB
1FZA
1IJP
4AKV
5ZJ4
1TZ5
1Z2I
5UTM
2A51
3RPS
2J0Y
6J1L
2DYY
6IK7
6EIB
3SER
5MP8
3W81
1FZE
5KKQ
1D7F
6B1V
4OK2
6N91
4E3M
3NAH
3WCE
1T0T
4FYF
4M23
2FKD
4G3M
1CG2
2CVR
4U16
2Y6P
4RIB
3SL8
5YST
1CF1
6C2M
5CFK
6MVR
4P7C
5HSV
3NFW
1J3Y	A	E	G	C
4M26	A	D	C	B
6D7U
4S3O
4BVL
4L61
4KAH
4J1R
4D6E
3NL5
6D6B
5F1Y
4E3K
5U78
4M2E	D	C	B
3KN3
5UTT
1LYL
1C16
2CAN
5Y95
4TS3
6CMS
4H3P
2KDR
5K6X
5ZK4
3ZW9
4AS2
3P87
6CVR
4CAE
3K8L
5JCH
3TC8
1NE5
5M5U
5XA6
4HHR	A
1M2V
6RF0
3MV6	B	M	A	O	C	N
5M7W
2N90
2WJM	L	M	C
5FW4	A	B
4ZKX	H	B	F	A	G	E	C	D
1VKG
5HC2
3HJA
2EG5
3OOE
5DCC
4O2W
5VX3
3CEA
5TZJ
5YE9
5E2G
6AVR
1Y7K
3B8T
6000000000000000
3VJA
2WQZ
3MVT
1NWR
2JBL	L	M	C
4R2W
3RF6
1RY1
3AJV
3B4T
4LRS
5BQU
5J55	A
6HH4
5EZO
4LKO
1N8F
5ZSQ
2XNS
5TIL
5KS1
2RAG
5TJE
3OP2
4S3I
4J4P
2B35
1HV5
5KMR
3WA9
5OYB
1CDS
6J0J
2P6A
3ZOK
3U9D
4K3A
4JFA
5K4D
2F40
4U2K
6C96
2QF2
6CQC
4RGQ
2HW5
3MFL	M	B	A	O	N
3VLJ	A	B
3MK6
2EQ2
4K10
4Q40
5T89
3JU1
2SHP
5UA0
5THC
2UZZ
4CBY
1S80
1KXZ
5AHW
2Z4D
2FSH
5OR7
3ZM9
4FN7
3OX4	A	D	C	B
4Q7L
6FXR	A
4O5U
5YF1
3RUY
4U98
2NRP
2W0T
3CTZ
6G7N	A	B
3U4S
2WVJ
5IPF
2IT8
5JPT
5UZZ
3WTP
3CB3
4Q5I
4KPP
5FC1
5NO8
5QDZ
3ONW
2AD7
5XV3
5YF0
4NTM
5CPL
3LZ1
2WY3
3RPL
3WAA
5V8W
2XXG
1Y10
4ZUP
6CMV
6E6M
4N71	A	E	D	B
3L6Q
5IP1
1SJ2	A	B
4A08
1HQY
3SES
2EP2
5F1X
1LL6
5GSU
1IE1
4ZUQ
1ID3
5ZOV
2EP1
5HEK
1D8S
4O0M
3ASV
6MCE
6BAP
2EGY
4IJA
2XSG
4WNN
4LCA
3VTY
5LBV
6H45
2ZVI
4NOL
2YU5
3WVI
4LHQ
1P3O
5DNE
3S11
6AMT
3JXA
2PPG
1EIK
2IBM
1F91
2BKL
4KZB
1MZO
3OC0
2M67
1YV8
6FTA
4JEU
4J76
1KZ2
2EMZ
2AQ7
4MIY
6Q4Q
1OQ2
4BTW
2KGH
1RVT
2GGI
2EL9
6FTW
6BG2
1UAB
5LBO
4PG4
4QN9
1LDE
1M1X
4JPV
5X2X
1SOS
5FPD
4WU9
1P34
3E5B
2EOX
6EZE
2WIT
5UF4
6RHO
3L2D
5KJR
3AZF
2E8Z
6G42
5TUE
3NBN
4PVE
5DND
5GTC
2FB7
2VDK
3RYW
5TH0
3WVG
2YU8
4Q1H
1I7Q
2EPQ
2ASH
4I5S
6N8H
6EU7
3SX4
1XDV
3UU4
5GKR
1TXE
5ZOB
1T35
3E4B
5ES2
5MST
2IXT
3GEW
3WS3
3PYX
1JMN
5CGQ
5L4H
3PRY
1ETH
5DSZ
1PZR
3KJJ
1RD8
4KWW
2D2P
5MLO
3S4C
3TLS
4PGB
3REJ
1MT4
5GKS
1VRC
2HMG
5TA9
2JQG
3DCL
5HH3	A	C
6EMZ
2N6T
4TK4
4L8C
4G0V
6RHU
2I9B
1F66
5DNC
1FG2
3MGS
5K0K
3P9U
3ZDJ
2P4L
4BXD
5CHE
2EMB
5F64
1T2A
3IZ0
2BUB
4OTZ
3MA7
1FBA
2C9D
1C5F
5JHW
5G0X
2HFN
4Y7M
4N0A
4LS8
6FIZ
4IP2
3RQE
1PU0
5JK8	A	B
5XOK
3PXV
3K75
4Y4K
3LSV
4X28
5W8T
4OC4
6F9I
5KCN
5KQ1
3REI
4BHD
5T8S
1OLP
1RO3
1H83
1MG0
4OLS	A	D
3T89
2JYK
4OJZ
4OM1
3TY9
2I60
5BUS
3MVK
5J4I
3P0V
5VIU
5SWW
4YRR
3MWO
4H0T
1DYU
4MXV
5D8D
4FM2
5OEQ
3VMI	B	F	A	E	C	D
2DE5	B	F	A	E	C	D
5UP5
2YFC
3ITU
5DSG
3DR7
5N0T
4ELE
5GK1
3TYW	A	D	C	B
3O4O
4R20	A	B
3CCW
4C90
5G2Y
4F4E
4ZG9
5GSL
6ETI
4NB9	B	F	A	E	C	D
2FJ6
4GTO
4QRY
4BA0
4R7T
5NCI
2FEY
4KG6
6E4B
2J9F
3PZR
2NPF
3MV4	B	M	A	O	C	N
1QPN
5GMG
1X22
6N26
3P2N
3JAE
3TY5
6F5L
3C7U
4KW5
4C1O
6GO5
3ULF
4NQQ
4HHL
5V4D
6HC9
6AGO
3O6F
4YRP
1VSQ
3VDH
4DNZ	A	D	C	B
4X8J
3T9U
1ZZ1
4GGP
5BRN
5TKG
1Q0D
1TXT
6OZV
3TZC
5DZC
3TWJ
1XN3
3NOX
3ITG
6CVQ
4RL6
5NB5
4GET
3A6J
4NBA	B	F	A	E	C	D
4TSM
4FBP
3F9W
4X2E
4JTA
5Y96
4UZR
1W1W
3CCH
3NET
1NBR
3RV9
6A9P
1QSK
2D6B
3P50
1RWF
6F3U
5YH3
3RB0
4C5Z
2QO3
6E4W
4A5M
5VVN	A	B
1JNV
1V8P
3RMY
1H1I
3EJY
4B0C
4IML
2IUF	A	E
3RCH
1E0K
4LW9
5L08
2VF8
2HLF
1NC0
4BRD
3UAI
4C1K
5FMD
5O56
2MPI
5CIF	A	D	C	B
2MDP
6F3L
5J2R
2YOB
2NDK
3O9W
6F3R
2BTG
5X5L
3Q7F
2ND2
8XIM
5D9P
3HLM
2N5X
3CDB
5DD6
1RP7
6BJX
5O54
3P4W
3T6G
5YSD
3TSD
3ECD
4RAQ
4QA1
4BQ5
4N5G
5INH
4R81
3FB1
6QN7
4OID
4WWP
2G94
4QN5
5OX0
4YKJ
5J18
5BS0
1EQB
2BTH
5NQV
4BUG
6e+45	A	D	C	B
4OC2
2KSG
1ADY
5IZ7
3P4T
3EZ3
6G58
4R1Z	A	B
3O8X
2X4N
4NM4
3RGT
1HN3
5MVO	A	B	C
4D33	A	B
4RIR
5DUB
4UH9	A	B
4FJY
2X4R
6REX
4LEP
2LB3
3H3A
5W3X
4IRC
4R8F
5M7P
4GKA
5LIA
1RF5
5WCC
3NLG	A	B
4YNY
3GBJ
2R4F
4IRD
1L5R
3ZVV
5L0E
2LR3
2ICF
2ICW
5V13
5YTU
4FLX
2HNE
4R8U
1PZQ
4W5N
5I4M
2NSV
6DHI
3NO9
3OS6
2LB0
4CTY	A	B
1TJZ
4BX2
2KZL
1L5J	A	B
4CU0	A	B
1XTV
3RQO	A	B
4O2X
2KC6
2X4O
1O2D	A	B
6BED
4GB9
3RKR
6FBS
2MZ7
4F1S
5G1C
6FUW
4Z77
5W1F
4LUE
4HF5
4D9L
6BZU
3LPL
6GHG
4CSO
6BON
3OE9
4CX1	A	B
4C9D
3PXE
4CTZ	A	B
4KSA
5HDI	A	B
5NXF
1ZAJ
2J0F
6Q7J
1U1I
4D05
6H77
3II9
2BMT
2IIV
2LAY
3WNO
1RLF
4C4W
6CQR
2KFX
5G1P
5MVJ
3W4Q
4UF4
5ZSN
4K8X
3TBV
4V0Q
3SZ2
3C2A
4BO5
5XAZ
3V5C
4W8O
2NDB
6GV4
6NG8	A	B
4KCK	A	B
3UFT	A	B
1B6C
4UH0	A	B
5ZSA
2021-11-02
4FW0	A	B
5VUL	A	B
5UZR
2PSN
3RRL
6JMA
4Z4I
4Y5X
5L4Q
5KKG
4HW8
4KQ6
6AUZ	A	B
5AD4	A	B
1VPS
4NPJ
6E5W
6HAU
5NC6
2OAU
5N6X
5H94
3MLQ
4UH5	A	B
4ILA
6BCN
4D32	A	B
4KQ7
5T77
5NC9
6H06
3G1U
6e+47
5FJ4
5DLM
5Y5O
6AVF
6MYJ
4MYC
2LAW
5GIR
2LD5
5FVW	A	B
5JNE
3JX5	A	B
2M6Q
3N5V	A	B
4D31	A	B
4XEI
3W7A
6AUW	A	B
5XJY
5TTJ
2VQ1
1JR3
1KY5
2G25
4JSI	A	B
4CTR	A	B
1WUJ	L	S
2O4Y
4IJK
4P6X
6NG6	A	B
3JT5	A	B
4K5D	A	B
5UCK
4DMI
5MCC
5ADK	A	B
3SVP	A	B
5ADD	A	B
6NHD	A	B
5U43
1OJJ
6FJK
2VGL
5W7D
6DCA
4CAN	A	B
5YV0
4BLT
4F19
1WB9
1N4V
5YUX
1QZP
1GTN
5NNW
3T80
3B8D
3RRC
3SPS
1ROE	A
4M5Y
2AAL
1KJ6
4J3W
5DRZ
3EXR
2Y4S
6GKG
3LET
3TON
6B0Z
5FVT	A	B
3QYN
1ZS8
2QPQ
4JSF	A	B
5C65
6EY7
4KF5
6N51
2QFV
5K6W
4NH0
2N5Z
5W6Q
3R4D
4GEB
3FMC
1F8M
5JW3
1MFK
5YZ6
4CTW	A	B
5LHL
1W96
6N1F	A	D	C	B
3NLZ	A	B
3ZL9
4TM0
3N74
5BXQ
4KV3
5AE9
6NGL	A	B
3B08
4JBK
5TH9
5LE2
4B4X
5UHP
5AE6
5GJL
1EQR
5YUZ
4J16
4N7O	B	F	G	J	K	C
4ZVX
5VRC
6AR7
3NLX	A	B
5NMD
5XWW
2ES5
5AGO	A	B
5AF1
2X4U
2KXG
3RQM	A	B
2YGU
6NDZ
1ZNM
3N61	A	B
5QED
2W2D
4FQY
1S97
6EYV
4A7K
5UO5	A	B
5LBA
3PZW	A
4QG6
4CEV
2AV6
5G1O
4EL1
4GW1
1FFX
5HVY
5KQW
4E7B
4ZWR
4J0K
4CK8	A	B
2YJV
3UJS
3DLS
5IYQ
2RFQ
5ULY
4DMM
1DXL
3O52
1GUC
2D4V
4IRB
6G4C
3J8I
4O6V
5GSO
1QES
6BNJ
1QET
3WVQ
5UQS
5KZW
2LQV
5KZX
3R6N
4J3S
5IK3
4QG9
5HH4
5LRI	L	M
6N8I
4TV7
5DVI
4YFG
6N8F
5XHG
2OV6
1O1W
5QE7
4OCN
4NHB
6NNR
6FGP
5F05
1L8P
3LG6
1TJV
6DXV
6Q5T
1JNR	D	B
2XEC
2N4Q
1WQA
3N2G
4FFX
5GYD
6EPH
4B3Z
5Y36
6NC7
3COJ
6N7N
3N65	A	B
5XGV
4C8M
6FYG
1W8Y
4Z4D
5F82
5IUX
4HFU
4GAV
3e+22
4Q2D
5QEL
5T40
3EKM
6CBO
5HYI
1WYE
3VEH
6G4B
1SZS
4FOI
3WSQ
4L9P
4BNE
3LV4
1AYJ
2DAH
4F04
2FFW
5U73
2ODR
6FJ5
5MAA	A	B
1I35
2IX3
2UVD
1FLC
6F57
5I73
5AKM
1KBF
4S12
2MUM
5KRQ
1OHY	A	D	C	B
4OCM
4GTD
5X6F
6E2P
5T5Q
3ZPO	A	B
5IDF
5X6E
5HA5
4YSN
5C5X
5UCW	A	B
2XVK
2WJU
5CXF
2XIB
5MIN
4FCV
6D0N
3DEI
6CAC
2WYM
4OE6
2L1Z
3MGF
2QUX
5OO2
5UUO
6JJN
5D51	L	S
3KL0
2YCT
6D0K
5MZZ
5F7L
1HEU
5TFT	A	D	C	B
6DYT
2B24	A	E	C
2YHK
3MO4
5T4D
5NAK
3B9B
1WCQ
4TTT	L	S
1GXI
4DU2	A	B
4P3D
2NA9
1ZNF
6D59
1LPV
3JB5
6CUR
5JX3
5C5Y
1ULJ	A	E	C
2C57
3OC3
2M76
2LSC
6CLV
2HH4
4K96
2QRV
6D0J
2WDP
4R1I
1RQ8
5T0N
1UC4
5VXZ
1JYM
3VTZ
4KH1
3O08
2KQ5
6D5E
4YYF
4ZG5
4OVP
4YR9
4F6E
2K3O
5E2X
6B3Q
2CHT
4J0D
1WAC
4G81
4GP0
4XRZ	A	D	C	B
1GZ5
4DJ2
2YSA
4J3X
2JRJ
1W2P
5J6S
4KQO
3KL5
2H9R
5NNO
6BRS
6H2N
3RU6
4EBN
4KR7
6EBL
3L66
5AQS
5W1B
3FBY
3WIY
4BJR
5L5L
4KXB
1WNB
1I4K
5TUQ
4PLG
2EUY
4BII
1M5W
5WZE
3KL3
4Q35
4DUA	A	B
4JTE
3L34
1DM5
5IBS
1HC7
6AR1
3T3R	A	D	C	B
2K7M
6C46
4G6G
3QU4
6F4A
4GO0
2P4M
2LGB
4UDX	X
2WCN
3VRL
2LUJ
5G2P
3N56
4OVS
1CIS
5JEM
1A6B
5OIV
3OS9
4R1S
5LDD
4ZG8
2G6Y
3USI
4OFY
1V8B
4XF5
1A4S
2VJX
1Z6V
5ZAZ
5QG0
5X6T
2VQ7
1G6M
2KHJ
3ZUV
5MR0
1Z6W
3LQR
5OQN
2CP8
3ZV0
5T2P
4LLR
4N60
4KYT
4JLR
5N00
3DHG	A	D
5MDS
4ATZ
6BLI
6B76
3RT0
3P2C
3J4K
2SOB
3AWD
6ICV
3RWU
2JY8
5C53
2MD7
2ZJ0
5D79
6Q5B
4K7G
2K9H
4JQO
2B1X	A	E	C
3IR6	B	C
2A2O
2Y35
5E7T
5QF2
1XI5
4GVR
3Q5Y
5MDQ
4FK0
6ETZ
3GZN
2KKT
4Z88
1NA2
2ZJ1
2CJF
4KCT
5VDN
4ZGL
4FJ8
5MDP
3QWH
5ME3
4S00	A	D	C	B
5JPZ
1KBV
2MD8
3VFH
1AGG
2KF4
2KF3
5CE9
5VN2
5M8N
3SCX
3KRX
3ML1	A	B
5M8L
2WK3
4C80	A
2R5K
2CHK
4DGJ
6R8F
2IKD
1TEI
3SQ0
2KF5
2YB0
1DPS
2KF6
1Z10	A	D	C	B
3TML
4FFI
6EJB
4ZV4
6A70
3KRW
5UKM
4DUB	A	B
6EJE
6ELI
4I5E
4QGC
1UWI
5YJF
2PKQ
3EN9
3LY6
3TJJ
5HE0
5F9C
3HA4
3SQ2
2LFJ
6HP7
5HMN
2NLZ
6HUJ
5V36
3CES
2WBG
6AGT
6BRR
4L7Z
2CQF
4NAQ
5PGM
5U8R
3OTN
2L80
2YNG
5QDM
1PCO
4ZT3
1BE3	E	D	C
5H77
5DMZ
2KX4
1e+95
4YE5
4O2D
5AG3
5CPQ
4PS1
4WEC
4J2A
5XIQ
3VGV
1XCQ
4KHQ
6DXX
5AC1
1BV2
6CWT
4WR8
2N4D
2KLK
2WC4
4AS1
5EHN
6I5L
3ERR
4FGV
5D6R
2N4C
6F2F
1XPQ
1L2Z
3HZN
5BR9
6BZI
6H8Q
3V5W
5FUM
4JR5
1NOR
5UKL
4AH3
1UKP
4YIC
3GXD
1SQL
2NZ4
4UUM
2N8O
2JFC
2MD5
5QG9
3P1M	H	B	F	A	G	E	C	D
4NRE	A
1BCF	H	B	F	A	L	G	J	E	K	I	C	D
2Y57
5GGX	A	D	C	B
2MDG
5TZT
1PQQ
4DTX
5HVG
5DW4
2ZZC
3NFP
5MX0
4JTG
6HUK
6D6K
5D4K
6AHQ
4P1C	H	A	D	I
4E5P
4X4S
6EZ0
5VJE
1WDL
3ZJV
5LA2
3JU8
4QFY
3GE1
3L76
4LVA
2R87
4FAQ
1J0Z
5UVN
4Q3A
1AFR	B	F	A	E	C	D
2UX8
6BIH
3Q2A	A
3GWC
3PUJ
2QE5
6B1B
1OD4
3GXM
4N2X
6J7M
5ONH
1MM2
3LJ7
4OSM
3NGT
2LC8
4ZJJ
5OEJ
4Y5W
2N69
3OAM
3AE6	D	C	B
3AE4	D	C	B
3PYB
5GW0
4GVX
6G4O
1WFH
5MQN
1UKO
2Z6M
6FT9
3A74
5YA2
6EY0
5OQS
2KV9
4QG4
3AE8	D	C	B
3AEF	D	C	B
3J6R
5QDV
2L5U
3WU6
3W68
3CMM
3AEC	D	C	B
5QEQ
6MBJ
1TH2	A	D	C	B
2CF7
2LFN
1XKH
4IIB
3ZXL
2PX0
4E8Q
4DK1
6BUY
5ON2
1X86
2RO3
5QFM
5K4Y
6DG7
6BZT
5ZYA
3Q3N	A
4MW4
3SQ6
6C0K
3TUZ
5X2H
2OKX
5IEM
5LKM
3ERZ
3AE5	D	C	B
5W6R
3AE1	D	C	B
5E6U
1Y5I	A	B	C
5XKN
5MC3
1CT9
4DZ6
6DG8
4CV0
2WET
4M9S
3K7F
4H1I
4DXJ
5K72
4BCP
6CQT
3E1N	H	B	F	A	L	G	J	E	K	I	C	D
2A05
2MP8
1SID
5G60
5QEU
5Z4P
5XR3
2LZ3
3E1Y
5GYR	B	M	F	A	J	E	I	N
3EGW	A	B	C
1ZXG
2KPE
2WNL
3OJ8
1AFH
4P1W
6CX8
3WIP
4RE5
4ARA
5IK7
6GOU
2C9G
3Q0A
5ECM
6DWB
2RF7	A	D	C	B
6BBN
6DXF
1M3B
2D6F
2WZE
5GYL
5I28
4OSV
3PHE
2O2P
4AEX
4OCG
3SKJ
2JX3
1G4B
3UIT
5U7D
5A02
6B6Y	A	B
2IBZ	E	D	C
2EPP
5EPC
2JP7
3QEX
3UK7
3B60
5NHU
1NOE	A
2Y6V
3NYO
4P6H
2NT0
3UKI
5KK2
3NTD
2LZ4
1FZH	A	B
5KCM	A	B
3ZZG
1WD2
5FXH
2KIQ
3DMK
2Y8V
4P3J
3UTO
6E3L
3NYN
2W0N
5VJZ
1HDL
4Q9H
2CPS
1SIE
5OKC
3T24
1SB6
5XKE
4H83
3O4F
5VEC
1T3O
5J5H
4XI8
5W15
3EJQ
5YB7
3W3Z
5e+53
1O95	A	B
5F1U
6FHH
4ZOL
5H41
5IWG
2JTE
2XAY
6IFL
6AUN
3Q6M
4AMA
1OFG
4OYJ
4G3D
3J5Q
6DWD
4YSE
5TY5
3UIV
6FOL
6R1U
6EOK
3OVG
2M09
5OAJ
4BIJ
5A4K
2I9L
1HAE
1IJC
5UY8
6IAL
5ESZ
6GTY
5YL2
1FZ1	A	B
2CT4
3DX2
5LIL
3V6T
2CE3
5LDT
5B1I
5VCA
5OKL
4KB8
3B2Z
2VK4
5SX4
1XVG	A	B
5AKP
6F8E
4RV5
6DK2
3N8X	A	B
5JWR
4D1Q
5M3H
3PGH	A	D	C	B
1COK
4W9Y
2MZG
2MZF
3JSX
2ENZ
3S2W
3FZN
1RFH
6OO5
3NMS
2C9T
3OM1
4Z3J
3LOY
2P81
1PKX
5ADZ
1Q7J
5A06
5IOV
5BNZ
1JLH
6DBX
4WNP
3K8Z
5F87
3Q8V
5X0O
6BH7
2V7G
6EC6
6F1C
3OKY
4AH6
3FSL
2PY1
2WFS
1E7J
2KP2
4J56
4LR7
5FDQ
2MQK
5OWV
2XNK
4ZS6
3ZZF
5JN8
5W3Z	A	D	C	B
5E5W
5GWG
2YH2
4J0B
1WXB
2LX3
4ZRO
3TZV
4EXM
3OSR
4IMD
5JA2
5UP1
3WG6
2RNB
4Y9L
2N93
1WIV
5OEB
4ONY
1VG5
5L3L
2CBH
2ZKU
6C12
4EJQ
4OJP
3B13
3QHR
3ZQ6
2FJC	H	B	M	F	A	L	O	G	J	E	K	I	C	D	N	P
4UQ6
5N7X
4GYJ
4KF6
4ZMT
3OLU
5MJK
5UKF
1OGP
3VSK
4LRY
3MPJ
5B13
2LI4
1WEE
5J5F
2J2J
3EZ4
3K77
3NS1	J	A
5ZU0
5e+64
4LCZ
6CES
4LLO
4K2A
2RN9
6ES9
6EWU
4MKV
2MNH
4XRC
6CJK
3HRD	H	A	D
6O1U
3I5K
2LI7
6O1N
2GB3
4HAV
2Q4F
4GM3
2M20
1PPQ
2IOP
5EY5
5F19
4FQU
5TNP
5F2V
2L6Y
3BVK	B	F	A	E	C	D
3K92
2D9M
2JXC
2AQC
3J9J
5HKB
1RFU
3BMA
5ZE1
5O87
5ZE2
2WBB
5ZPG
2C3M	A	B
3IZO
5ZOU
2DM1
2BS3	F	E	B	C
5HZN
4C7O
4E7X
4IA6
5E9S
1KN6
5IHB
5U3K
1N5X	A	B
5ZOX
4KIK
3DXA
4BL3
2KCX
6N4Y
2GDX
6H3I
3ETR	A	L	N	C
5A1U
4DKI
5WMS
2K9Y
1GKI
6CG0
4YWM
4ORY
5HY4
4MUP
1CIR
3GUT
3OA8	B	F	A	E	C	D
2MT5
5V8O
1QFR
5ZDZ
5ZFP
6BN7
2ONK
4Q32
2MO0
3TUU
2FBW	B	O	C	Q	D	P
4YWL
5HOE
2MO1
6Q4T
3KSD
5M30
6B5E
2M86
3THU
4W7N	A	B
4WTZ
2RM8
3NRZ	J	L	A	C
6GPX
5XEA
2F3W
2M97
4I52
5V0X
4IQF
5UVF
5ZP7
4C9O	A	B
5ZPT
2DL8
3Q23
6D89
3CI2
4WOZ
2YQ5
2N6W
5GSE
5ZE0
5ZPQ
4XBG
1DWM
5W4Y
3IFB
2M85
3FMW
4TRQ
5K8D
4HAD
5IQF
4TOR
1XLT
3HYL
2JMJ
2MCH
2GVN
4W4U
5XFM
4AJJ
1WWF
2K02
5I48
3GIT	B	F	A	E	C	D
3LIB
6C9Z
4G0A
6EOP
3BLV
4Z6K
4X15
3AQD
2D49
2N3G
3OOW
6CFD
5U4R
5DYF
5FOK
3ZST
5HWN
5N0C
2KAE
4YZ1
6A4U
6HUF
6GMQ
6CDD
1SXE
5Z21
5DS4
2C06
5YNR
1J3T
4QIR
5XOX
5V7G
1PK8
2L3E
6F0X
5HYS
1V1C
4ZU3
5HBR
4MAB
5JWI
5LNH
1MRO
3UA3
4O8U
1RYJ
2YDX
4D2V
2RU9
4YW3
6C4K
1YKO	H	B	F	A	L	G	J	E	K	I	C	D
6CGD
2LYS
4ZVZ
5UAV
5NT2
5BUT
3ZH2
1T9D
2REQ
1X59
2KER
2MIO
1WWE
2DA1
2M57
3S3X
2LYP
5IQB
2IGH
2CQR
5ES3
5CJO
5V7N
2LYR
6BF7
5GPJ
4PHZ
6DRG
2LYQ
4AJL
6MGG
1B4R
2X0H
2CO8
2KD3
2LVK
3J0O
4M9A
5AQQ
1CFA
2N2X
2GCF
4GTZ
4RF8
2L98
3PCN	B	M	F	A	O	R	E	C	Q	D	N	P
2MU2
5YSU
3DL5
3ABO
3ZGK
5U8O
1QCV
4BYA
5MGA
1TT0
7REQ
4TTC
1M3D
2CU7
3VKF
4JSP
3IT8
2OSQ
6BYJ
2ODD
2XVF
4HTX
1HBM
4B2N	A	B
6MHG
2GZ3
2K9G
6Q3W
5W4D
5LGW
4R3U
3HYV
1GK8
3PCB	B	M	F	A	O	R	E	C	Q	D	N	P
4XI9
5W8J
1HHW
2DN0
2N2W
1Z9I
5ABH
2D9T
4AQF
1OCP
4Z3O
1HBO
4ADI
4e+55
2GPF
2H4B
1WVO
2KXE
6CPJ
2R8X
3UGX
5EIY
2D8H
4OHC
5HB3
6IEK
4C3B
5ZLI
1R73
1V6G
4R99
5TBY
6FMJ
2DLO
2YEU
4WHA	A
4JSV
3P03
5GXX
5EO7
3R7K
6HB3
5XM3
2YF4
4K3Y
2FC7
2ENN
5K0T
1X62
3PCA	B	M	F	A	O	R	E	C	Q	D	N	P
6FY1
5REQ
2N6G
1R79
5G0I
2L7K
4ZO9
3S2E
3M1V
5GW1
4OPX
5X9W
2M0Y
5DQZ
3KBH
4DOJ
5DNA
2ZBL
2F1D
6HKU
6FSH	A	D	C	B
3QG5
2DK8
5WT5
6BNO
1NBM
6B48
4GPT
5U31
4OQA
4UWQ
1UFM
6CW3
4KWM
3K9F
2CP3
1LDZ
2HIL
3U48
4HAU
6DQG
2JVB
1VG9
2AJE
3DUF
3SLC
4OQB
4JUH
5UDX
4M3P
4OMD
3N2W
3ITK
3QIL
1OFE	A	B
4BP8
5SX0	A	B
6R3P
5SXT	A	B
5HTS
2BZ2
6F33
6BW5
5AQ1
3ZOW	H	B	M	F	A	L	O	G	R	E	J	K	I	C	Q	D	N	P
4CJ9
1FTT
2JOB
4AEI
3HI1
2JNG
5LGK
2JXX
2WR2
1W5E
1SRO
4WFO
5H1Q
4EAH
4RGZ
6BRP
5JHJ
4YLF	A	D	C	B
6MYY
2LTP
2NBD
5KT8	A	B
5F4X
2MYY
6FWN
2NBE
3VST
1RW2
5AQP
6HB2
2K6M
6MTI
6CDQ	A	B
4MCO
5GAO
6JLT
3UDU
5QAU
5U7M
5ELB
4PIW
3QXQ
3DVL
4NC4
6DFW
2GDW
4Y2D
2Y2W
2XN0
2DMS
5AZP
5QAK
4POF
3MWT
6ANU
5UTF
4B3E
2JRO
6ARL
6MN4
4YAN
5VTV
3J4U
2W9O
5GT8
5D8N
5VC7
5VTW
2FJ3
5XAR
5GZO
2XDO
6BBM
5AX8
3OV3
2LBN
2C7F
1HKY
3K09
2LCS
4TT3
2JR1
2L0S
2LHN
4C7R
2DMT
2DJA
6N50
2GBL
4UPK
2RQU
4LOQ
3SZI
6OCP
3ETD
3ZD0
5HUF
4HH4
4EQY
4OKZ
6AMH
1ILO
4R1P
6ARE
4QWT	A	D	C	B
4P5T
4XLW
5XZM	A	D	C	B
1KVZ
6G2T
5QA9
1WFK
2K0Y
6DBB
2XQA
2EJ7
4KDO
2RU5
6NMI	B
2QDE
4RNV
2DMQ
5MUV
2KTA
6GSF
2JOH
1Z01	B	F	A	E	C	D
2XQ3
3QR1
6ARG
1DCJ
5UX0
4B5K	A	D	C	B
1RI9
1PFD	A
4NA0
2XQ9
5O2Y
4PJG
4N2O
6DHN
5QAD
3X0X
2N5N
3U36
4e+54
4ZGV
6MMT
2GO9
6JKW
4QNP
3S9V
1UZC
4YO5
6I1K
2LWX
4AD7
1VF9
3MQ6
4OKD
2DKR
2CT2
4Z0C
3AYJ
2JWT
6AX5
2KGD
2PCW
2MAX
3SSM
6MMM
4Z7V
4YAM
5FYL
2KGO
3Q5E
2MLG
6MM9
5NUO
5HD8
6D8A
4MC5
5CPZ
4B56
2KG9
2EEG
1UL4
5HUP
5HGB
1G47
6N4D
5D7L
5JRE
1TQY
2BDS
2GGE
3J70
1Q8L
4EUP
5K8N
5N09
4M64
2M4K
1WHK
4ZOQ
2ZUW
6EHG
5UGS
4B7R
4WZB	H	B	F	A	G	E	C	D
5MUR
6MMI
5VHW
5LTV
2DC2
5MDM
4BLP
1X4N
2V0F
4IHQ
1H7V
3ZNU
4X83
4UNW
2OT2
6F0R
2KYS
5SXU
2KGE
2L2J
4WJB
4HFD
2L1P
5DTK
1P7Z	A	D	C	B
1WX6
3HPG
6F92
5WRP
4GHG	A	D	C	B
2K3W
3QLJ
3MM6	A	E	D	B
5U17
1KKG
6BOO
5BRM
6F13
2021-01-04
2KQT
1EIW
4BZ9
2AK4
5AA2
1RL1
1WGF
1WH9
3KXF
2GXA
5HQM
4CQF
1NTI
1R9M
5MZR
6HE5
6G0K
2DGW
2AJ8
1C7O
2EE9
1WIE
5F73
3KXP
6DKS
2CK3
1RHX
4DWR
6IWQ
5OEV
6AV7	A	D	C	B
5C08
5LRA
2DN5
5KIR
4F91
5AA1
4BQL
2D9D
1X5T
4R08
5LHV
1UP4
6HTH
6NH1	A	D	C	B
4LK3
5FO8
2KFJ
2MPG
2CQH
3SQ3
6CIE	A	D	C	B
3E3L
2K3D
1QRY
5D7N
2M0O
2MX6
4Z6T	A	D	C	B
4O51
2LUQ
3RRS
2FN5
2KXJ
2RTU
6GXU
4GUN
2WKN
2WDQ	H	B	F	L	G	J	K	C	D
2MD9
4PJE
4BQI
1RGO
2DK5
5O3K
3V4T
4IJ2	A	D	C	B
5T9G
5ZAB
2W0C
1WIM
2N6Z
3QP9
6IFO
5WPX
1W2Q
1UL5
3ZVT
5AO3	A	D	C	B
5K18
3DDR	A	D	C	B
3ZIW
6F0Y
2N9V
3TPF
6H3L
1N27
2LJH
2LUW
3QPQ
2MVF
2RV6
3FOA
1V5L
2MMY
4D1N	A	D	C	B
6HU0
4UE3	L	T	M	S
6HSH
4KIW
2K9J
2CTT
1WHH
4FA4	A	B
2EKI
5SXY
4KO2	L	T	M	S
3QMZ
4Z1I
2WII
1UP7
2N9Y
6GFW
1WG4
6HZF
5K71
3ZIX
2DJT
1ATE
3RN1	A	B
4B4K
3HWS
6HTT
5N8R
2EKJ
4IJI
3L7L
3L7K
3CSL	A	B
4FYD
6I2R
2KXX
1XZY
2LK2
2YU4
6GG5
4H56
6CHR
2KK4
1WHD
4KWB
4N9G
1ATD
5OQQ
2MDA
2MPE
4W9N
3LH3
1K83
4GYP
2CUF
6B9S	B	A	G	E	C	D
1EKY	A
5BQ2
6FND
2K25
2CPF
1WGD
1BR0
2EAO
2OZ3
2M3D
5FU7
1JKV
6GGY
4ZGD	H	B	M	F	A	L	O	G	E	K	I	C	D	N	P
3N58
1O9I
2JBM
3WTB
2LKZ
5U1O
2OX4
2LL0
2XQY
2NAQ
6J9T
2MDZ
5K85
2N8I
5VHZ
2NVQ
4UM9
2CSF
2LXM
5KS5
1B8Q
1LG4
2NVZ
1X5Q
2E2J
2K5R
5XB1
2CQK
2N2Y
5W19
1WG5
2L3N
2LOO
4XKM
6DJQ
4NMC
2E2H
2LOP
1CKV
6EEW
6NB6
1IQ3
1N8J
4K9W	A	D	C	B
3GW9	A	D	C	B
4K71
5XE4
2QAD
5NZ7
6CZM
2MQL
1GPX
2LU0
3UK9
5TN2
2DA6
5NM5
2DBH
4YCV
1TL4
2XSZ
5BO4
5JRD	L	T	M	S
3KP1
2EDW
3J8V
2JOI
6O1M
1KXL
3N96
4RM1
4NBQ
4AV7
4GL2
1TL5
2HP8
4GO4
6N1Q
5NJ5
4FYM
5NH5	A	D	C	B
4LEY
2CO9
2JXJ
1N4I
3PUV
6BZ0
1DU6
1ZMZ
5UV5
5J77
4E3C
5WS9
2EDQ
2NVT
2KKY
6EDT
6AQH
5GNZ
3RNM
2LSG
1HX7
1AFP
4OE5
2N5B
5I22
4ZYP
5OL2
5LMY
4DSF
4B7C
5M66
4C0Q
4P73
5VE8
1S6D
2LKG
2M52
2RVF
2LKH
5D17
5ZUZ
2KYC
4RC1
3QD8
2CB6
2EVN
1R4M
2VB5
2EEA
1JNJ
3IZ3
4X4N
5M67
1WHU
5VCH
1XOA
3ISE	W	L	E	Q	U	X	M	B	O	R	V	I	D	N	P	F	T	J	S	C	H	A	G	K
5FF7
3QS3
2K4R
5USD
6H7V
5CSK
2N05
1WXP
1WI4
2JUA
1SUH
4TO1
2CPI
3CF0
1XOB
2N77
5UJ7
4RLG
3B2C
2EZG
4R83
4I3V
2OPU
5CBO
3POP
3UTE
2M5V
6IEC
1TOZ
1ZMD
1X5N
2K3I
2KYF
2COC
6BCQ
6OAZ
5X8G
3RMB
5LG0
1YE9	H	B	M	F	A	L	O	G	J	E	K	I	C	D	N	P
5Z20
2E6J
3HDY
2DZK
4H73
2KSF
2L7I
2R93
1NZW
2KIF
5XF0
2KBR
1WHG
1JXS
4U8N
2N04
4P6Y
1R4N
2AXX	A
6RJH
6CRD
1TTX
1XN9
4P24
4DQQ
1F3W
5LAO
2KIM
2FEL
1CN7
4OA4
2M4N
5LAM
2CUH
3CWB	R	E	C	Q	D	P
1IYY
1X6D
5GWM
5ISG
2KTF
2GA7
1S79
2EO9
4Q92
1F4H
1FD6
5NWL
2MZ1
5SV0
3H1J	R	E	C	Q	D	P
5FIC
2O1X
1S40
5EUY
5LXB
2DK9
5MPG
5ODH	H	B	F	A	L	G	J	E	K	I	C	D
3TVW
2X17
4H0M
2EDZ
6AP5
2MSR
2HD7
3Q9F
4NMJ
5TBI
3TGU	R	E	C	Q	D	P
5A1A
4AEZ
5JO7
5NJC
6O00
1J3S	A
3H1I	R	E	C	Q	D	P
1UJX
2LXS
1RDU
2RQR
2N9G
5SZS
1DRS
2CQ4
2J8L
2GPQ
3TV5
1YJV
5OMZ
3TVU
6DC6
1UJR
2MCF
4FUQ
6NMP	A	N
5XRS
5JOL
2KJH
6DW4
1CUR
2YUY
2E2W
4QOP	A	D	C	B
1P8J
2K5Q
6F3Q
1JJG
2YGD
5LV3
2GLO
6BRT
2O7B
1WJ3
2KCA
5L85
5ISF
5IEJ
5XRT
2HQN
3P4Q	N	B
4AQ7
2LTK
1UIT
2DB1
2J8J
6DEF
5YEI
1TVM
5IEB
2K2W
5UVE
3VD3
2ENO
2MUK
5TXM
1SSE
2MQ8
5UOW
5THE
3EI4
2LLL
2KIW
2DHK
4O2A
4WES	A	D	C	B
4YDJ
6AVM
1E9J
2M0A
4JX5
2KT9
2D89
5TXL
4TV8
3O4J
4AYG
4B7H	A	D	C	B
2LM4
4TYD
1DV5
4D42
4ALI
5KES
2KNR
1IV6
2KPO
4Q6K
6AN2
1P6S
2YSX
4FR4
3QLU
3W6G
4FRR
1R21
6ANQ
2LV8
1L6E
3RL0
5XMJ	B	F	O	G	J	K	C	N
2KDX
3POX
2LBT
2RRL
5V6Y
2MSW
4Q3L
4XAJ
1V5K
1WJO
2VAV
2ED9
5L6I
6ASW
5CNU	H	F	E	G
6AVT
6FKL
6AN8
2MAM
2LSV
3BWN
3OLA
3KLF
6O64
2LEZ
1L3G
5JYG
2DAZ
2E7N
2M6B
5CNS	H	F	E	G
2K8G
3VGK
2KEY
2DMZ
2L27
2L3L
4HKB
2YME
1NCS
2KLQ
2MWH
3OL8
2MDT
2NBS
3T2Q
5UKE
1JWW
4NEA
3V8G
3PDU
1DZ7
5OKB
4QTO
2OUT
3I9V	B	F	9	A	2	G	6	4	C	1	3	D
4MOL
2KZH
5WKC
2MYU
1W8X
2AI6
1PET
1WPK
6O65
1WHN
4M11	A	D	C	B
5UJ5	A
3J2N
2JZA
3J2M
2L7U
2KCD
6GBE
4UD2	B	A	R	S	C	Q
4OTJ	A	D	C	B
3I3D
2YEV	A	E	D	B
3PIQ
1X5M
5BS8
2LJP
2KWO
2K33
4MIG
1XSJ
1U89
1VEE
2OZX
6B3R
5MAD
1X1G
3T0D
3IAM	B	F	9	A	2	G	6	4	C	1	3	D
5FW3
4DUV
2A4H
3DYP
1WFJ
6MV3
5A4D
1E8E	A
5N28
5Y3R
2L68
2JST
4UQT
1FH3
6MB2
2L67
6N7G
6N7K
5JHD
6DC2	A	D	C	B
2WGO
1V9W
2EH0
2JPD
1H1K
2L7Q
6CO7
2OZW
1WJR
2MH0
2FRV	H	B	F	A	L	G	S	E	J	I	C	D
1WF6
5D8Y	W	L	E	Q	U	X	M	B	O	R	V	I	D	N	P	F	T	J	S	C	H	A	G	K
2KRT
2LX9
1R9P
2DMW
4H5O
4KPN
4MOJ
1UG7
1Q48
2DCQ
1DPU
1BAK
5KDP
6CP6
1GH8
2LR4
6CP3
4F4O	H	B	A	G	J	E	K	D
3UNY
2MQP
4H6C
4TLL
2HDP
2CQ9
4LEF
4FB2	A	D	C	B
6DUA
2CRH
4RET
2NDH
4CYJ
2JZV
6MFV
2YS3
2E1Q	A	D	C	B
2NC9
2H3V
2L8L
1QXN
1GD5
2JZK
2VDH
3PJA
6C5Z
2RQA
3BLW
5K6P
4FXT
1TWO
5TCQ
2MVZ
1LGR
1H8B
1U6F
2DKT
2OWI
1YXE
4DBL
5X2M
2JU1
2KHW
5W1V
1F22	A
2L5V
2LGS
1X3B
4OKN
5W1W
2M5G
1LM2	A
2JM5
1LS8
4DF9
5K1I
2JES
5LNF
2J3Z
2K9M
2GRE
5DOT
6NRU
2JV3
6H8C
1T8D
2LSB
4QFE
2DMM
2ADB
4OJN
1WIN
2M4V
4KNH
4GAW
1VDY
4F2N	H	B	F	A	L	G	J	E	K	I	C	D
2KM8
6GYK
1URE
2LGH
4MY1
2IGN
2DCP
5EIX
5NFF
2N3W
2N3V
5M2T
2DBA
2L5C
2H3Q
2V68
2N3U
3J3S
3J3U
2L1U
1PMS
4LNN
3J3R
3J3T
3FOH
3FOI
1GAU
2MZ8
2L9S
4R85	B	F	A	E	C	D
3SN9
2MWO
5DA5	W	L	E	Q	U	X	M	B	O	Z	d	R	V	I	D	N	P	F	a	T	J	S	C	Y	H	c	b	A	G	K
2JXU
6EAC
6GEN
5FIM
6DHL
2MOQ
5ZGB	A	B	C
1MX7
4YFA
6I1L
6AP4
2KLH
5MKB
2KMN
4WSS
2DIW
4MBZ
2MFH
5T43
5OA1
4Y4Y
2YAJ	A	D	C	B
2LRT
4FDH	H	B	F	A	L	G	J	E	K	I	C	D
6F42
2G0Q
6JO8
3FI0
2LNL
2LRN
3V9F
2LAK
1GT7
2RPC
2I2X
5NSM
4E5T
3VKH
1K3J
1HKT
1AI0
1X1F
6ALK
6DHK
1AIY
4LR3
1L1P
6CKV
2MRK
1R5E
2JZL
2JQL
3K70
6MDP
5L6S
4U0T
5BYH
1F1H
4AUN	H	B	F	A	G	E	C	D
2L6H
5HPD
5ZN7
1J0Q	A
4ZMH
6BQT
2YRB
2K4M
2JYN
2L2K
2E9H
2KB2
3SKB
4H2H
4DVQ	H	B	F	A	L	G	J	E	K	I	C	D
6AXG
2KD7
6F44
2EEF
4MBY
3QM3
5LQ3
6G63
6GOA
1GM1
3OGK
4LXV
1POZ
5H1R
2KID
3WSH	H	B	F	A	L	G	J	E	K	I	C	D
6MDO
1INZ
3RO8
5JVL
1Z23
4N8X
2LPU
3MFE
3O8O
5YWB
1J5E
2LD6
3N6R
1OV2
2F65
1G0U
1YDU
5WYO
2LHI
2MTB
1G65
6FXN
2EZC
2WAQ	D
1SKT
2EZB
4P2Q
2KS4
5ZEU
4LIN
4P2R
4C60
2IFS
5NZV
1BU9
1DS9
5YWC
1RYP
1DJM
6DX7
5VJ6
1PFN
2Q3U
4TRX
5J8H
1JD2
2PCF	B
1RFL
4DDG
1TKW	B
2NPU
2KFK
1TNP
3S29
2EC4
4A2I
1OVQ
2KSV
6C3P
3P9S	A	D	C	B
3R2B
2JIZ
1HNX
2Y0P
1000000000
1K2N
5CBM
2MOW
4QYZ
2LMS
2EDI
4UOW
2YUI
6QGA
3ZIA
4KHP
4FAO
2YT1
2KN7
5KOV
2L0X
1EUB
3S28
5KND
2UXB
4MEY
1TNQ
2YSZ
2WZP
2RNR
1XMQ
2YKR
2YID
1XMO
1HR0
1AK7
2N5E
2JD7	W	9	L	E	1	Q	U	X	B	M	O	2	Z	8	R	V	I	4	D	N	P	7	F	T	J	C	0	S	3	Y	H	5	A	G	6	K
2KRR
1HNZ
5SWZ
4U8V
3UJ2
1IBK
3W3L
6MRT
3W3A
3ZHU
4CG4
2MW4
4O8M
5AEX
3TAE
4IXQ	f	v	F	a	A	d	E	e	V	D
3IZI
4IXR	f	v	F	a	A	d	E	e	V	D
2IJY
2MZV
3IZJ
2MLW
2XRX	W	M	A	O	G	S	E	K	I	C	Q	U
3IZH
4BS2
6GC6
3J3X
3NHQ
6G51
4Z25
4BHT
5VIY
3IZM
2LVW
2KTU
6EYC
5LDL
3U7U
1PCQ
2KA9
4XLR
3QT1
4BL5
2KS6
2L29
2KTV
4QIJ
1SVT
2JZ7
4AAY	H	B	F	A	G	E	C	D
6CRL
6BQS
1C2W
4TNI	f	v	F	a	A	d	E	e	V	D
6FO0	Q	D	P	C
3TAF
4TNK	f	v	F	a	A	d	E	e	V	D
4TNH	f	v	F	a	A	d	E	e	V	D
4TNJ	f	v	F	a	A	d	E	e	V	D
1HRZ
5TQN	A	B
1J0B
3TAB
2VZ8
3D4G
3J6F
5Y5S	L	M	C
5XXT
1JQR
5XXW
2N6L
2LA3
3KFB
5IZD
5H7P
6HNQ
6G94	B	M	A	L	T	J	R	K	S	Q
3W1J
2HGH
1VRE	A
2D3O
1MSF
5TIS	f	v	F	a	A	d	E	e	V	D
4BHP
6H4M
7GAT
3AB4
2RR9
1TZO
1CNP
5HQL
2IEM
2MKJ
3J6E
2N6P
1CQG
5XXX
4WL1
2VLE
2ASY
1I18
5IY9
5TQO	A	B
4S13
2IHX
5XXV
6MRW
2LFR
5IY6
1DO9	A
2MC2
4AYB	D
2MV4
2A55
5E0S
2MLZ
2RLI
4CR2
4CR4
3AOG
4CR3
2B9V
3SHM
5FLX
4JCQ
6DQY
1TZN
1ON4
4DL1	H	B	M	F	A	L	O	G	J	E	K	I	C	D	N	P
2MWG
5DZK
2BO5
1W63
1PE3
5IM4
5M32
2JP0
1O8T
5Y88
5A8W
5A2Q
4D18
2K6V
2HQP
4KSL
6FF4
6C4A
2K4A
3V5I
1MPH
1NWV
2MF2
2L1F
6AZ1
5GMK
1E5G
6HKT
5JZW
5OPT
6GC0
5ODV
6DLW
2JOP
3DLL
4Y28	A	B	C
5XJX
3ZTG
1CMO
5JPW
6EPD
6EPF
6EPE
6EPC
2LMP
2LMQ
4IOA
4IO9
4IOC
4MVJ
4FCC
6F38
2HM9
4UEQ	B	F	D	A	T	R	S	E	V	C	Q	U
6O9L	0
5DYI
5OA3
5KK3
6H9C
2ZJQ
6OAD
5EJ7
2ZJP
5YMY
3CF5
2ZJR
4KOD
6AH0
2IL6
4XVW
5KKZ	B	M	F	A	L	O	G	E	K	C	Q	P
5JDP
6J6H
3EXG
5KLI	B	M	F	A	L	O	G	E	K	C	Q	P
5WSG
6G18
6BA1
2MJR
2MJQ
2K4T
3J3V
5T0H
2XWJ
5W5T
4R4N
5W3N
1DT7
2JU4
2K8M
3OE7
3OEE
3OEH
2KI4
5OY0	c	B	a	b	A	2	C	1	3
5T0I
5T0J
4HEA	B	9	O	2	G	6	E	4	C	1	3	D
4CA9
5T0G
4N9F
2MBG
2L3Y
6H0F
4KZX
2MF0
2MF1
1XQQ
4KZY
5MR6
4L6V	c	B	a	b	A	2	C	1	3
4KZZ
2L5X
2AAZ
4WF9
5HKV
4WFB
4WFA
4WCE
5HL7
4U67
5JVH
3PIP
4WFN
5HAT
5HAN
4XK8	c	B	a	b	A	C
3PIO
5FM1
5FLZ
2W4G
2NR2
2LTQ
5JVG
2KR0
2M6Z	A	D	C	B
1QCE
2H35	A	D	C	B
2M6I
4FQR
4Q29
5ID3
2V93
4YLO
4YLN
4YLP
2W4A
2KWI
2N5T
3UNE
2MZH
5ZJU
3UNB
2KZT
3OAA
2MZI
2KI6
1SAF
3EZB
5JTP
5JTQ
1SAE
2AFF
5JTN
5JTM
2W4V
5JTO
5JTR
4M7P
4QA9
4M83
6D6S
2M3X
5JTL
5EJU
2W4W
2P80
2M8P
2M8N
2LPZ
2K0E
2W4T
1LVQ
2IC4
2CHY
4NIP
4NIO
3FTK
4NP8
1NIZ
6CLO
6G8E
2LNY
3PPD
4R0W
3FR1
1EVD
1NOT
1DNG
4RIK
4R0P
2BTA
3NVF
2LZH
6CLS
1DN3
2OL9
4RP6
1PEN
6C3G
1O56
1V4Z
5X1G
6DJ0
4RP7
5WHN
2HVP
1T2Y
1EDP
3OW9
6C3F
2ON9
1PEF
3NVH
3NVE
1GJE
5e+61
6C88
1UGT
6BXX
1PAN
5WHP
1AKG
2ILA
1U6U
6C4O
6DKZ
5K2H
1R2X
3CMH
5V5C
1EMZ
2AGN
3PZZ
3NHD
4ARD
1R2W
1LCM
1LZ2
5W52
2BCW
6CEW
5XRR
1DEP
2H3O
6DL1
1HO2
1SRX
1AO2
6CF4
2ESX
1BTS
5WKB
1GJG
372D
5KO0
3FTL
1EVB
6BTK
2RIG
1OSU
1V50
5VSG
1ITT
1ANP
2Y29
1KB7
2ONW
5WMJ
1BTQ
4WBV
1QZC
1D68
2WFV
4MNB
320D
2IJI
1ZFE
2LAR
4M3I
2ORG
1ABQ
1CAA	A
2KNT
4LY2
5TGP
1S1L
2W6B
1EQ7
422D
1T9Q	A
1FHH	A
252D
1HOD
1MKC
1NQS
1BK2
2B1C
1AU6
5T4W
137D
3OVO
9MSI
1ICG
1V3O
1P9I
2DQP
2MLT
161D
5NT5
6QQG
1D60
3QSF
2MUZ
5XZS
449D
261D
1EM7
3MIJ
240D
447D
1F9L
1DCG
1JZB
3D0M
3F2U
1XCU
3TBO	A
393D
3I9Z
432D
5IU5
3H7Z
4GRE
2NUZ
5NBE
6J45
3GOM
4LZ9
1IAN
2BZX
2GUN
1VTY
1R0F
3I8Z
2GI9
3QSC
1ZFH
1ROP
1YPA
1YPB
5JOO
4GQJ
2GOT
1L2P
5FB6
259D
1XRW
1ON5
2JNR
1BPS
1QV4
1ID9
113D
380D
5N9H
1KFO
1D69
322D
1R0J
1ERH
1ZFG
3DSO
4CXL
1KNE
1RNA
1Z0P
1SSH
1ZF3
459D
2GYP
3D2N
1CEU
2PM4
2YW8
2VRH
2DRK
5YVX
1KNA
1BHR
1H02
1U9G
3E8V
2R1Q
2Q1R
1DOL
1ZF0
1CVY
129D
1AGU
1CTX
5LFX
1PRB
6EGM
1GZZ
3SVM
2VB3
1WQZ
2ATY
1QXX
2LG3
1HD3
1ETM
1LAI
1BW7
2W0Z
302D
1ZT3
1K29
2OB7
4TTM
1CSL
1P7F
1ICK
1T7E
4A3N
1CCD
3G0V
3KNC
1JXU
1P7E
303D
1BQ9	A
195D
119D
5KTV
2CD1
1JML
5C11
3GZL
285D
1X8Y
1SJL
6G67
1D86
3LO2
3K9A
1GZR
1BPI
3QK4
1RHT
2AHP
4H8F
1TKQ
2CJJ
1S2R
5AY4
5VTI
1W2R
3FT6
1QXB
2D47
3HZ7
4DAQ
1JES
1XAK
291D
1MZM
2E4I
3HRN
1L0H
2GTG
6EB9
3CW3
1KTE
4MGW
268D
6FGW
2QVO
1RMX
1CHV
4FNJ
1M2M	A
5V0O
5XUO
1OFF	A
2W4P
3A5E
6ECM
2CWY
1M20	A
1I92
1BXA
1AA3
2RK2
4OZK
1UVB
1VQB
2CCN
1CQY
3L32
6FGV
1Y47
2ALC
1SA9
1SMM	A
2YVI
4FS5
2PP6
2XSK
2HL7
1QAU
1WUW
3ETY
2EYX
1J7B	A
1XER	A
3JTZ
1Q7D
1UB9
3SGM
2I5U
6IP7
1MXK
414D
1E9M	A
5KUG
1HDP
5M0H
3JZS
1LN4
1FUS
3LBK
4XAL
1TLK
3RJP
6FGF
1VMC
4GOD
2D4D
1B9E
6FG6
4Z8A
5KEK
1USE
4R47
2HRI
1VQD
1RJU
5UEF
3REE	A
1VQF
4YN6
3SSI
2JA4
1AMT
1VQJ
1B4O
1LOW
6Q9H
2CE6
1VM3
1PFC
1AAN
6B28
3JRZ
367D
3G1C
2ICT
5Z71
1XYR
2RAC
1IKL
2FLS
5OC8
2DU9
2BS5
4LTG
1XW3
1IJ1
1QLS
1B1U
5EH4
3Q1D
6CXZ
3SGP
2F4U
1O4M
5UVY
1CM3
5HKN
5NWX
3Q61
1FD8
1K40
3K63
3KHQ
5DKN
3K9I
1VER
1FNJ
4QYW
1PBR
1YAT
1LU5
2PAL
6DXR
1U36
1NYD
1DC0
1EIG
4JZ3
1TNS
1J81
1P65
3KU7
1GDC
5ET3
3LMF
6PAZ
1N9O
2D58
2O3V
1PZ4
1OB6
5UEV
1IRQ
2P8V
2OSN
3MJ3
1JKO
3K0X
1ENV
2H95
4JJD
1FDB	A
3CR2
1AE2
1LRA
3R3K
2OIJ
1F27
1LKL
1ZIB
1WRP
4GBN
1R9H
1ZPA
5HDG
2DB7
4K32
1SF7
3T3J
4DP4
1NKO
2XBD
2WQH
6CAB
6NF3
1AHO
4FE6
6EVM
4KGT
1SF6
1IYU
3FWU
429D
1O4Q
3I7W
1DAQ
3KVT
2V6H
1RNY
1BWH
1LZD
4HNQ
1JKC
1CXC	A
4NOA
4PPT
2ANG
2I5F
1RAP	A
1NCG
1RBC
1PDJ
5UEX
5UVJ
1M3W
4XJB
1X6R
1RRA
3GNK
1SE0
1IRV	A
1T37
2P7S
1NJH
1SJX
4F1F
1DC9
1QQY
3U00
1CSW	A
4RW2
2RDF
2RPH
1KD5
1HCR
135L
1AZF
3IJV
1M5T
1RBE
1JKB
4BIR
3AZ7
3I70
1LHM
1VPZ
3F3B
1Y9L
3WWL
1RRO
1F1T
1IK7
4F4T
4W81
1BBC
1J7R
3IQQ
2CC9
4LQD
4P3T
5SUU
3W56
1RNO
2MOR
1N8U
2PMJ
3S8L
133L
1TZE
3MXY
1RBG
4CUE
4HNR
1Y6S
4F1D
2G66
5HNC
2M6C
1FS3
3OSM
1CSV	A
2IUG
4GLH
2WFB
1VCK	A
6DY5
1QG7
5DHD
1AZU
1ZM6
1ZHV
1D0D
1Q6V
2NRG
4GPY
1C9X
1NBP
1LIB
4GJU
3M3U
4HXN
1GXG
2C1Q
4I9S
1RGJ
3B9U
2F0L
6OG0
6GU1
2JYL
1A8C	A
3DF8
6E4N
1D59
3G0L
1YOD
1GO1
2F0W
1C1F
4B9O
2CIE
1IU0
3BUT
2PFS
3L4L
1K6K
5CQ4
3VZF
5YIN
2APF
1U6T
1IXL
2GOM
2AAK
2F2N
2CHE
3WUM
1LJL
5JJZ
1EKS
4UWW
3DMU
1PNJ
3WU7
2F0G
1U5F
2YVB
1LSG
2DSP
2KK5
1LSY
5NXT
2ZP3
3WVX
3VYJ
2CIU
3T6U
1MPJ
1REZ
5NJO
1BH9
2EY2
2F0Q
2XKG	A
3O49
2CO1
1LFO
2UZS
3LGO
1ITG
2PB8
4DO2
6EZW
1PY9
2F0F
2Z13
1A1Z
1LY2
1KPF
2F0J
6BUB
1D6P
5XI4
4Z59
3VU6
5CU8
1HHL
3TXJ
1XJ2	A
5DIT
4SRN
1YCC	A
2DX8
1PSJ
4B9I
1IUL
258D
6QJH
1JK6
1BOW
1TXQ
5JZQ
2BMM	A
1MPU
2PL1
6MQX
3FFM
4RL7
5JVS
4B1A
3SOX
2O49
5PBQ
6EB1
5EIS
5PCS
2CD7
5PCR
5PCF
4C63
6FU8
5PCG
5PF8
3PHN
5PD5
1EKR
6B7V
1BFS
3MJ0
2O31
3F5R
1R14
5PCT
2XTC
1L2H
2D5D
5PFJ
3NHH
5XXH
5PDA
1ENC
5A7L
2XMM
1LCL
1O84
1FE4
1T6A
5FM9
2FE1
4RKB
5G4B
5IGD
1CKD
3L42
3A3Q
1MA8
1JRU
2WRU
1DPW
2FY6
1TP0
5YOV
3DI7
6AUH
4ZW1
6EPW
4LT3
3ABN
1OCS
1HI2
2AQF
2Q2P
1C3M
3AUL
3U2L
2MEB
5CQ7
1O80
1DI3
1GE3
1GDW
4U38
3ZBV
5PER
1IB5
3DI8
1CRB
4JD8
5Z59
5PD6
3K3D
2B8S
3ZFS	A	B	C
1EIC
5VM6
1B7R
1STH
1KXF
4WM4
5IHG
5MP0
5I1B
1SF9
2KH4
4WFU
4LGK
1TJK
3U4K
2VU4
1JWR
1EMR
4QY9
1AKR
2HUJ
2MEG
1RCL
3AJZ
3N32
4E9E
1VSM
3EGR
4P3S
3GKK
3RFN
4QEM
1VYF
2I6I
2WAR
3CT8
1FLN
5Y94
3G7Y
1LMT
3A34
1NAE
6NNY
3FE9
1LZR
4NHT
6F3X
1ALE
1ZMK
1LMQ
4I1B
4KEI
5ML8
1GFR
3A6T
4OWB
1LPE
6H60
1PQ0
6EKE
3FS5
5Z2S
5PB8
1GBZ
1GBY
2PN2
5PBE
2BNI
3VZE
2A7F
2Z2F
4FJR
3DUE
2W6K
4KEJ
2FII
3B7H
4DD0
1MZB
1GF9
1LSZ
1AQA	A
2RDV	A	B	C
1RBS
3IHE
1J5D
4P97
5OJT
1TT2
3UCI
1IBD
4YBU
1WY6
1GAY
1DPL
6MOR
5VXQ
5B3P
1XPH
1B7M
3CG4
4IOB
6FMF
2PYC
1B9D
1NDC
3C5D
4TJV
2HSB
5KVJ
4YBP
5BZM
4PAC
2HAQ
5UGW
1WLA	A
5BTS
4ID1
5UHS
2UGI
3I93
2XP8
5WZW
3BQH
4XQ1	A
2UV1
1DKT
6B35
1JP8	A
2OA2
1C6A
1ZAA
2VYW	A
3C3M
1HG7
5Y93
1V8Y
2CJ6
1Z27
4MRH
1R2E
1NUK
3OBQ
4ZXM
4QE7
1JD3
1AHR
4PGO
4K31
4UZZ
1AVU
5ML2
1ZBF
3P3K
4Z41
1BUU
5YQI
5LYT
3V1A
1C4D
4RGI
4OHB
4IB6
1DLA
1A86
4RR7
1EAR
6MIO
5IHK
5O5I
3C8R
3VHJ
3E5C
2E2C
5HWF
4BHB
1Q42
6ONQ	A
2VTY
2P5D
1HYV
3RT5
5XG5
5U7E
1VDS
1BAU
2C8I
3CJZ
4IBA
5SZE
2BT8
1BYS
4YDX
2H1C
3KZD
1AWS
1JK1
2EO4
1KJL
1RX5
3M3O
1GMB	A
3NTP
5M4V
3S4E
1CTW
3NPO
2NMO
2EB9
5NFB
3KAI
4R2D
1Q9S
1C6K
3N0K
3OFJ
1ZYO
5HM9
1LYI
1WG3
1CIO	A
2LH1	A
5QOO
3ASE
1MBN	A
3SSF
5YTZ
1SJ1	A	B
5AXE
1P2S
4PWW
1STD
1HYB
3UDV
1Y2F
2VKI
1WC9
3GM5
3IBW
3TXT
5YCW
2FG5
2DPU
2Y76
1GXA
1CZR
3UEX
1FY9
3VXX
3CD4
2O0I
2IN4
3ZF3
1RMV
1CXU
3GS1
4ZID	A
1IQV
2O5T
1DYE
1L93
1TWQ
1L86
102M	A
1KY1
1QUD
1ZFT
1Q7H
3T90
2XPB
1CH2	A
2PIE
3KZ3
1G07
1G0P
1B1C
1B5A	A
4JKZ
3CXS
5OJC	A
5QOR
3HF7
1LH3	A
5AI3
2VRI
1W8I
3BBM
1QOI
1O9V
3HPB
2FCQ
5FAD
1UFP
1MZ4	A
4AL1
5Y9R
2D3G
2LH3	A
2O5M
2ETD
1C6E
1A17
5LFT	A
1BJA
1L95
2Q5A
1ETW
4R9C
5NF7
5QP8
1JGG
3RAB
1ASU
6D45	A
4HJ9
2FZP
5W3A
5HIZ
1L07
129L
2YV0
3EWV
4QK7
2OCS
4BXQ
1VTN
2B06
1CID
5C20
1TI1
212L
3FLJ
1SD9
2Y2T
3Q0B
2DVK
6HBA
5HPG
3OEB
2GZL
6FJ7
1RX4
2KAD
4V11
4YEQ
1Z7C
5NOQ
1FKS
1MTJ	A
1K52
1GBS
1NCY
5ZVQ
4PQ6	A
1UV7
1BK9
1AJH	A
3ZYD
2N7O
1CZL
1DWY
4R3I
6GX6
1SFU
2AL7
3M9A
109M	A
1CV3
3KLW
1SL4
5OB6
6GDH
2JDG
4E9A
1VCR
1A2J
2NX8
2MYE	A
2WGR
3PH2	B
4LE9
3A5G	A
1RX6
1VXG	A
3PIR
3RDC
2UUZ
2HQW
2MGC	A
2VUZ
6DFR
1W2E
5ML3
1KXO
1L05
1VXC	A
4M4F
6E1T
6CJ1
1MCY	A
3IO9
1W8T
223L
1M27
6F19	A
4FF8
1OBX
5F5J
2FLA	A
1L28
1L24
5BOD
2I5H
4I86
1DY3
5HF2
5LOS
1L29
1MLF	A
3H58	A
1MBC	A
1CEB
3IQS
5TA2
5HOL
3CXQ
1NCX
4R2C
6QUR
3ZZ7
2VPH
5Z6K
3M92
1MAE
5WD9
2HUL
1YB3
1L27
5DSS
483D
3ACD
1ZZY
5FDD
3IY8
4M98
1MAF
1UDV
2CX6
4UMG
6R22
4TR4
1YMK
2WQI
3CO6
4FAK
1YML
1IOZ
1JGR
4N1P
1KUU
5B5J
1L21
5NOY
5UQI
2G4B
4BXP
1YSQ
4HE5
2SAS
1L25
3FRE
2E6M
1P6Y
1YT9
2J8B
3EHX
3F0Q
4JCZ
4EF5
3RTS
5ZDS
3W62
1EWI
1TCF
4UXP
1Z8F
5AZY
6GOF
1L32
2JKF
3ARJ	A
2H18
5KI8
1J48
1MLQ	A
1T8A
5FTZ
1T4A
1PQJ
1914
4OML
2BM3
3R7G
5J1U
1HFH
4N30
1L68
6IIE
1ZMP
4U7E
2JF5
4P4V
3DVE
1F5E
1GIW	A
5T2Q
1DW6
1ZNX
1PQ1
4E0O
2JEU
4RS9
2IL5
1LHO
1RKB
5H84
3DMX
2CWE
6LZM
5ZBJ
6HNX
4C0N	A
1ZNK
1CJW
5JB4
1KRS
1G6X
1ODW
1VI7
1WRK
1MTB
1EHH
1JSX
1P2L
1T1V
1GUI
1M60
2QIR
5HF0
1FU6
1V3Z
2FMI
1QSN
4QQI
3VZM
2FBB
2O79
1L67
4HTJ
3AT9
3CPQ
3J6N
1UMH
2ZND
4NJN
3CJE
2P3K
5JB6
2QKV
1CZH
5MTM
6BVP	A
5JFU
3G4M
1CQH
4N2S
5CAZ
1F2Q
3HMT
2JGC
6HOB
2C2P
1YZN
4RKE
3AT8
5KI3
3LRP
4DB6
1QHS
2H7Z
1ZJ6
1BRX
3O3Y
3R56
1EQM
3CU3
4ESF
1LRI
2IYQ
5FVL
1GBL
1PNC
6CD9
2ERE
3RS4
6BWN
1EBW
3CJW
1I5D
1N72
5IXU
1Z3E
3ZVC
1V7R
4EIC	A
2FLK
1KID
4N6W	A
1A30
1ORE
1RU0
2TGD
4G69
6GDA	A
1TGN
1AZ8
1BGO
1NAZ	A
1CPI
3ASL
4ESQ
3L8F
2EH3
3CS1
2OZF
3BYP
3MZZ
1LBM
5MGL
1LHN
3YGS
5A7A
6LPR
5AUK
1ZIQ
5KD1	A
2XS7
3WJT
6BVR	A
2V9B
2AL0	X
4DS1
3EDU
3H95
1KA7
1DR9
5LC7
2OMH
3LPR
4OVB
4MCF
6AO9
1YZL
2DFE
7UPJ
3CS5
6O19
1FB0
3ZKO
2CDN
6AKK
2ESQ
5KHQ
5B60
5TJA
1YM3
2VGE
1MS6
5N41
4M9F
2MIG
8LPR
1DMG
1FB6
6A0A
3ZOG
4DUM
2YVP
4OV0
4QD3
5OAI
1TBX
5LB2
3MUS	A	B
6BGM	A
3HY4
3QJM
4G6T
1MSM
3QQA
5HYB
3ERV
4C8W
1QHY
5CSJ
3EL1
3LGJ
4C3C
2R2I
1VK2	A
2BZA
6IQB
4EYC
3US4
4DLY
4DLZ
6EQ4
2JN5
6N42	A
1MQW
4X9L
3L87	A
1BMZ
4A4Q
1LQY
2PXF
4LPF
3B6E
4CW9
4RWU
6IQA
1CSO
6C4Q
4JFN
1H4C
5BJP
3WO9
1PSP
2YFZ
3Q4O
3KW9
2QHC
1Z77
1VE4
3AQY
1HH8
4KSG
2YPM
2PWR
1HRP
4RTY
2PRY
3R46
3UYO
5DMB
1MEG
1I8V
4EID	A
1A7E	A
6APP
5DBQ
2HLQ
1AWD	A
4TTR
2EI9
2GE7
4M2O
2BW9	M
1ODY
1J0W
6FCC
2FBV
1VB2
1XJT
1T7J
5QH8
1FMZ
5TSB
1JR4
5QI6
1KUV
3DFX
1I8A
1HH3
2AID
4F5A
6E0D
4BSJ
1AHK
5MMN
1RCE
1GGV
1TCE
6FMB
3NXY
2NTG
1OEE
6GD9	A
3DT9
1IPB
1KJF
2ZU3
3GT6
2AQU
4GVT
1VC1
4LLQ
5W7Y
2NZF
3UMH
5VA7
4UOT
1N9P
3AM7
6MC4
4GYE
5YGC
5GRO
3OA9
1MJL
4NLF
1U1N
4MLW
1EUF
1TFE
2BH0
3M5B
1E4C
4MC1
1IUJ
1V77
1AMX
4C45
2PXE
3TG8
6R23
5B7C
4P55
6D38
4ZLD
2FSR
1BGQ
4UKD
4NXH
3BNO
1OPR
3DHN
6ASD
3SGQ
5ZHL
3G98
5WQ2
5YH4
5XNI
2E3S
3HXG
1E4B
2QCW
1WM5
4KSH
5ZHJ
1YHI
1YD0
4BQJ
2ERH
5NKX
5EID
3PTN
3DOX
5QGK
2W9R
2FDI	A	B
3OMJ
3PXM
6BPV	A
3N53
4IQ2
2B60
3MBV
1DV7
1G76
2H70
1SGY
3TVK
3I2O	A	B
2PXX
3BR8
2PJP
1ZD8
2NU2
2SGQ
3TRV
1QL7
4GFN
1B4B
1RMP
3K6B
1ZLY
3VPK
3EVY
3OVZ
3COU
6EIH
3BQV
5YJK
2C8B
3I5L
2ID1
1XB7
2HL8
5AOS
3F92
5LVZ
2MFM
3E9F
1K1P
3KR9
1IHN
1VCT
4N8W
4LPV
1D9G
1OVO
3BQO
3O5J
2ZXZ
4AIG
1Y0U
4QJZ
1RM9
4MZF
6AQK
1K1O
1Z4Q
4XIQ
1MER
3FQ9
2FMJ
1Q5O
3DJR
1Z33
5GM9
5DHE
4LVE
1F0U
1ELT
3OUL
1SP0
3L78
4LP2
5FCK
3WE3
4RWX
1LAG
1U1R
1U1P
5HWB
3C30
4IF5
1VGI	A
1K2I
2PAB
5D97
5M2R
1BDJ
3GKZ
6EHW
1AB5
3RRD
4HYQ
3QBF
3M3H
2NXM
4MI5
3EF3
3EP0
3ACF
1AND
1N5S
2PER
3DB9
4PHY
3DTI
1N5I
2W21
1M9B
3B45
1NZV
1XVJ
1INI
1DVE	A
3A33
1K7J
1F37	A	B
5B08
3CZ2
4H6J
4YV8
2G43
4YGQ
1ADW
2ASC
5K79
5e+56
2CEU
3SGU
1UPQ
4HMH
2WPZ
5L1A
1VEU
1YHH
1RE1
1HDR
2TRH
1OUO
4BSQ
1XNH
1V8H
1K41
4IXF
1UEF
1AU8
2TGT
4L35
4PP5
1X1E
3TRL
2G7F
3OAP
1P3Y
3HZC
4NOT
1JVT
1TGB
1VGC
6CL8
3A2Z
5HK3
5U4A
4MN0
1PVA
2P6W
3V3B
1STE
2VKJ
3F1W
4QEU
5AGS
5TFF
1HE5
5ED9
1JFK
2CTI
4CPS
1JHG
4FK7
4D8N
5MRX
2PYN
6HF5
5L98
2I4A
2OXS
2FG4
2GK2
4DPZ
5T8N
4XY5
1JVV
6CL7
1WR2
1ZIO
1QBN
6DYE	A	B
4CUF
6FTZ
1NIV
5KDK
6DR6
1HY5
4U2E
6J3O
5J2V
1YK5	A	D	C	B
1H4U
1BVT
4AW8
1NQC
3MJ1
3NZC
3NXN
3ZZO
3WA4
4CP7
2OQN
4W8T
2H2F
4FZ5
3TP1
5D5Y
4N7F
2XYF
3CNA
5H0X
3B25
1SBH
4OGH
1NLT
4F4V
5U3E
3NZ9
5GOC
1JYQ
3TRN
4E3U
3DJT
1NLN
1Q4D
3RXU
2HEL
2TRX
3DSH
3TPN
2e+35
4QU6
1U5O
3C8U
5YC7
1K4I
3D0Y
5KXP
6B99
1KD8
3CI1
1PEW
3M3M
5H0J
3O51
1QB1
4JIU
5KSC
2FOA
3KDB
3FS1
1IX4	A
3M9L
1PYI
1AMK
1JV7
5DF6
1OG4
5AEO
2EHP
2WB6
6GBA
5D0I
3I9Y
2G5U
3LX8
2QK2
5FBE
3LNE
5UBD
4JG4
4B36
4R5U
3CCG	A
2AHE
2ZKS
2PKX
2JZF
2XJG
1DVP
3RXT
3U4X
1KSL
3CLL
5I1Y
4CY9
1CR2
1IGM
1SUE
1J2J
5TSK
1R6M
2JC7
3QMB
3JT2
5NFM
5LN1
1P3Q
4PP3
5OEH
1U21
1Y1D
4WKE
1M9A
5W8D
3H7H
1U9K
1UJ4
3CYT	O	I
3DK0
2V3J
4INI
3I15
5LGO
4KRN
5XPD
1AHB
3HMF
3RXG
2GZF
1XNN
2FBR
2NXL
3FC0
4LVW
1PJP
1S5P
5N20
4A4T
2EJ9
1BWZ
3SEB
1K43
1E3G
2WA6
3H0N
1T2L
2BOO
5JKN
4PII
1MZV
2WI5
5L00
1Q06
4F3S
3S1B
4OSN
5V7E
1MH2
2XV5
1B00
1PZL
2D30
1ZTK
1QYO
6IEZ
1MQO
2WHE
4U00
1P7I
2V2R
2UUR
2HGD
4YQ3
4KZS
3JSR
2FDQ
4CP3
3LXO
3IAW
1C92
4O1Y
6FQT
2BTC
1ZVH
4O7T
1E0N
4W68
6QLJ
2C0N
2ZV7
1FQR
2JJC
2EVU
3RXK
1GMZ
2GCH
2RD4
2FOG
2PSY
5MXR
5BOH
7GCH
2A9O
3RXJ
4PE8
2Z2T
2QHS
1J02	A
1C9J
3C8F	A
1WBE
1MB8
1RHU
4FDF
1WDX
2VAN
1H03
1OGL
3BB3
1C3L
1SC4
4N7Z
2AVJ
3PWZ
3MNJ
3OXK
1LDO
5DG2
2A3Q
5LH8
6EAS
3DV7
3L4N
1DCB
5XGP
4LYD
1OTI
3HJ7
3K7U
5I5Q
4HKE
1XSV
1LYN
3DB0
3I2L
6FRJ
1HAY
4RQR
1RHP
2J71
2FBO
2RFA
2OSM
6CZ2
5XJ9
3A7N
1JOC
3HYB
6GPD
2ZXM
2Q5K
3QBN
4MY6
3UYN
1M68
1Y8C
4KAZ
6J81
4YQ6
3BAC
1XPT
4WTB
2Q2X
1D8L
1UYF
3IM4
3ITW
1Z7J
4FO5
4PDT
6QHO
4UEU
1WBU
1QAM
1QTS
6FDZ
2FSW
3UNQ
1GNV
5AYQ
1CNC
1UGD
2ZV9
6A4X	A
1MZ9
5HDW
1YDC
1LKB
2NWZ
2DE9
2HXM
2UX2
2BB4
2IPX
4DLC
2HOS
1LDI
5JVW
3E3C
2H9W
6N6O
6JDP
1LDA
1L1G
2AX8
3N7O
1TJ3
3FU1
3LR4
4OFR
1YDA
1D4W
1TNX
2IEL
4FOS
3GYP
6IZ5
3BG4
3KGB
1XI0
2V2O
1I3P
1B0A
1P13
5E5F
2PKL
1UU4
5WNK
5ADS
6CT3
2XJX
1B5Z
3IWC
2FH9
1VPP
3F44
5CM4
2HAR
300000000000
1QBJ
4YO2
3CBP
5VO6
3WEA
2IOG
1OPA
5CHB
6H6R
1GHL
3W1F
5PSH
4MDR
5E2D
2O2F
5XFJ
3HXS
5ZWI
1DTJ
4DL8
3RUT
2WNO
6D1T
5DKL
3NBR
4C3V
2CXB	A	B
4QFI
1JI0
5GGE
1PC6
3T3X
1MYL
1KZA
3Q00
4X1N
4OJ9
6BN1
8EST
4O0U
2H4E
1WN6
3R22
4FBR
2W0O
2X1O
4FVG
5AFE
3F38
4JL0
3DXO
1LDF
5HBX
3KFM
1TZA
5QCK
4RD7
4QTX
1G4Y
3NNS
5C8G
5YBE
5GV4
3DQ1
1J4N
5SUR
5HAD
3CLP
4LBF
3NJM
5TG7
1G46
3QR6
4Q7S
3UPE
4P5U
4O0S
3RAV
5Z90
5OBC
1MQV	A	B
2CI6
3MRW
1U9D
3P2P
6CB6
2DC8
5VO2
3ET4
5D2T
1LHY
6BC5
1ZMJ
2YEI
2IDF
2YE3
1ZWH
2FNN
6BGR
1VH9
2Q12
2Z4S
1JA9
5O3H
4UHY
3EV0
3CU5
3VHW
1N28
4QQT
4YVO
1P28
2O6B
3F37
2WP3
4WL6
7PRN
2BT1
2RK0
4D7F
2DC9
3CFM
1B2P
4KO5
3ZTA
3BKH
1UX7
5ENJ
6HT2
1FXY
2V2N
1P1O
1MQH
4LT4
3LL1
6B4W
4S1K
4BSP
3KOG
4IR4
2PSV
1U6H
3VF8
9RSA
5N07	A
5T83
1OV4
6ER1
4PWP
1LBF
5M7Q
1F8Q
5H6O
2PKC
1PEK
3LBZ
5TDA
1NWP
2OQZ
1MUN	A
3NJK
4DNE
5E4O
2ZDP
4AC4
1T14
1IYO
5E1U
3CS4
1WKK
2GJG
1M2H
6OH2
2HAL
6HMS	A
1BB4
4G2H
5CZU	A
2B5Q
3DBD
2HAP
1A9S
1GIH
4FNH	A	B
2DQL
2e+83
2PPT
4R4I
5M48
1JT2
1Z6U
1DHT
1NOM
3M7S
1LLO
5W0Q
2OUZ
4WKX
1CAJ
5NJQ
2YLO
3IPB
1T7T
3GYT
3M11
1VWM
2HCG
4EWA	A
4DTI
1FX8
2A9U
2WUW
1FQT	A	B
3GKX
3DBF
4ZAY
1AX1
6ELT
5DR9
2JAV
1VHB	A	B
6HN2
1AOD
2O6U
6ESV
4EMR
3ODE
1SR8
5ZK6
4H0E
5NAD
3FGZ
4K1Q
1QD5
2AUJ
1DPD
4LZS
4E3G
3LCV
3V13
6CHZ
5O07
2P56
3LY3
4F22
2C99
4G90
1XQZ
3UO5
3H3C
1S67	L	U
3P55	A
1KWR
2DP3
4WTS
3QPT
1XEG
5XWS
3BL1
3HFP
1T76
1F7Z
5NZ6
5XIU
4XG4
3DW3
3EA9
3SYW
3LLO
3L1H
4F29
1XKO
2Z76
3H0O
2IWX
5K2P
1DBI
5XXS
1CAO
3OC8
3UOD
2FT7
1TYR
4L81
2Z5P
5NZ5
2PL0
2CBC
1RDM
1HF8
4FH2
3HAL
4RC2
3CA2
2HBY
2A14
1I9M
1UAL
1PZD
1F6O
4DU0
4F3B
5CMQ
5W0E
4NB2
1HCB
5D7X
1ALN
4QQ5
1BB3
4F3J
2WE1
3DQ4
2Z2U
5EP3
3BQD
1N5D
2YZW
1EAE
3VN2
4P0Y
2GPU
3D8R
2FZZ
6G30
3U43
2J31
5CGK
1TNR
3PCX
1OQW
3DQ7
4MEN
5I5C
6G2Y
6H34
5CC4
5GMN
1KB2
1HCZ	A
1AF7
4N6X
3ED5
6CUK	A
2OJ8
4IZT
3F9E
5OOT
4JXN
3X36
3CS3
4Q0V
1A0P
3PRK
1RR6
3FA9
3M1J
5N0E
3OX7
5GQK
1A06
3DQN
1BZM
3WMD
1ZCH
4MR3
2EXE
3HA7
4F3G
2HP4
4M4L
4O5B
3HYI
1C75	A
3WXQ
2GHK	X
1XJO
3DHT	A	B
5BYJ
2X6D
3HV8
3MKF
3C2E
5DW7
6DLS
4OJR
1BDU
1W4T
3D8L
4RMK
1V3A
2NV4
2K6O
2XOE
3MXU
3D9C
4Q99
6G2W
5ES1
2BGM
1CUY
1RFG
4BW1
2NCK
5LLE
4KY6
1XQV
5Y5T
1HG5
6RT9
2WCU
3LX5
3CFU
6GHU
3EVC
5GTA
6AB5
5DM4
1ZLB
1XQA
2EI6
5Z2D
4KA4
5ZTK
1AL3
5TWO
2MSB
1ILD
3O0W
3F8E
4FUW
5CV8
3M9W
2PNU
3AXE
1TK4
1XRQ
2GG5
2ALR
4MBK
4PWY
3CPZ
1P8T
3D62
4G0M
4KEP
1T4J
1P9A
3GBG
3A0M
3Q9I
1AZB
2GSJ
1PQE
3IIU
1MLA
6CN3
2VRB
6DLT
4KPK
1T7M
1DM2
5XCP
5FOM
2QU5
2RA0
3D5H
2A6M
4BOU
1I7P
1IM0
5EXG
1JKK
4JS8
5OQ6
1YQG
1LFQ	A	B
1F3H
3BFW
4YDW
3BZ3
4RVA
1QO4	A
5GVH
4U5Y
1BJR
1MRI
3CE3
4QY3
3DDI
1CUJ
2F1X
1WM0
3SE1
2HUO	A
3ATG
1YXX
5ANK
5EON
4TQF
1LJH
1QKT
5ENF
3ACL	A
3EEU
1I60
2FYL
5D5V
5N87
4E3D
1UFL
2HB9
1NRQ
3VQP
6EWL
5UBA
3PA3
5DM2
5Z1D
4F6O
1IYS
1AAZ
2Y6M
3MXX
2G2Z
3W57
3M96
3Q87
5FFH
3T83
5TTV
4QBE
2PAK
4C86
3VPE
1W8W
3ZLO
2VBY
3PA4
1FY8
4IWZ
3JYZ
3GGM
2V3L
1QQ9
4QGW
1DYQ
1ZLT
6FHA
2ON6
6MF9
6AY5
3PYG
5X6H
1ILG
4CRA
5DMM
1VWN
2VHB	A	B
2E9N
5e+91
6O8I
1QPD
4IFN
3SPR
1SCI
2X2K
3BOQ
3I7A
5CKI
2BKE
3FH4
5I1Q
5PW6
4UHR
5HUS
5ACF
5NIB
3QY3
2QPV
5TKU
5K0H
3T1L
2I20
5e+28
2PHZ
1VZG	A	B
4NXQ
5KML
2H54
4P4C
5EB2
5G54
1OB8
1BIX
3V50
4ITP
1NTF	A
2XJ3
3AO4
3QOJ
4DYD
3HDM
2C0J
3LE6
1ZGY
5A62
2HTD
4N31
2RH8
3EVM
1VWR
1XZA
1PTT
4F8P
6FUE
1M0L
2GKJ
5AUV
4AHY
2RC1	X
3R97
2ZFE
2H1W	A
3F13
2ZGP
5OOP
3I30
1K1K	A	B
4MBF
3EVE
2D1E
4TY6
2ICV	A
1RHD
2DS1
1DIS
6I9C
3GH2
1QYW
3HB5
5AMX
2KAI
2C9A
2IZK
4LSO
1MO3
1IB0
3NAR
1L1C
1LD3
2JBA
4H7H
3CS7
2GWW
3BX7
4HW5
3V5M
1Z9T
5DAU
1MHM
4HSP
4WY3
1PHK
3W95
2BLP
1NZS
1HD7
5A98
2ZRD
3JVM
1MT6
1UQ4
2JHW
5PVQ
5L87
3WNX
5PTC
4PQ1
5KMJ
5NU3
3BGS
5PRY
3MU8
3TYS
5PU1
4PMP
5PTO
6DKE
1YRY
5PSU
5PTU
5PUU
5PSY
3QD3
3A0N
1JQZ
3FJE
5PW4
5PVC
5PU5
5PSR
2C3J
5PUG
5Q0D
3UE2
5K2I
5IUG
5PPA
6OEA
6BWU	A	B
5PVN
5U2E
1AQZ
5PR1
5H6Z
5PVD
5PTJ
5A81
5PQY
3CVE
5PUO
5PVL
1LKS
2HBD	A	B
5EE8
5PVO
5PU2
5V7B
4e+19
5PUE
5PRR
5CUW
5PT3
4HAM
5PVP
5PNX
5PQX
5FBM
1QZ1
2XGG
5FLT
2P54
3CQA
5PU8
2O94
5PSO
1ITH	A	B
2WCP
5PTH
1NNH
5PQW
5PU7
5PV8
5PT8
3LHO
2PUJ
4O91
3LFQ
5PT2
1PXJ
5PT9
2THF
5PSP
2O16
1SGH
5PQU
5PSV
2C4E
1GCU
6ESN
2I0V
2DRM
2H4G
2H4K
1W90
2HGZ
3ZIG
2AQZ
6N9P
4HYI
3T43
1BDY
5D1K
6B4L
3GJO
1HXF
5X9D
2WRA
2BTR
5N1R
1Z6D
4UG1
4KY7
5PTD
4B4P
3OLY
1C4Y
1MO4
1H0O
2OGV
1T48
2CAK
4XPL
5FJ0
3RZB
2PR7
2Z4P
1SYH
2Z7U
3RUZ
1G6G
5Q0F
6DI5
1RTE	A	B
5A5Q
1X24
2IQ6
5H5H
2WKM
6CCT
4QQH
5EDC
4A4L
1SKP
4LJM
4TOI
4RRR
2D7U
4P2K
5CWT
5H9K
5VNS
1WT2
4HTK
3UH5	A	B
1E9O
5J6P
2NUN
6O0P
1QUJ
2ZR9
2ZLU	A	B
2C2M
5H3C
3UIX
1YM0
2FY7
5POU
6CWV
4HMI
1XMV
1EE9
2NVE	A
5KAA
3VJN
3A6M
1QBV
3I9A
3F2M
3C1X
2DVW
4M4A	A	B
2OC6
1PVL
1US4
1UTY
3CPA
5HYP
5TC6
5K23
5M9Q
4DHS
5XCN
1ZHJ
4X2Y
2CZU
4MY7	A
3IRD
4YKM
3AT5	A	B
4EXV
2PJY
5XDV
1OV3
2HM7
3BA4
1I4S
4QBR
3UNJ
2QHQ
1CA7
4HFL
4NHJ
4QVB
2IY9
2ZRJ
3VQ7
5LM9
3CKO
6D1L
1AK0
1F42
4S2Q
3TPI
1SXA
3CC6
3FJ9
5QIL
1YM8
4N3T
4Z8M
4EJE
2PR6
1L4K
1P5J
1NY0
3CRG
1JHX
1XRK
5FBC
4W9Q
4QAP
5FNH
4JHY
2ZLT	A	B
2VOW
1e+62
3PK4
3W0M
3BU1
3DZW
2ENR
5KVW
1K4Z
1IXI
3IR9
1GIL
4HP0
1K9J
1CIJ
3MAN
1XJD
3ELV
3QTR
2RIX
2ZF0
1UT4
1XUH
3F2W
3EMD
5AKT
1W80
4APP
1ZYS
3LXL
2DFL
4IU4
3A99
1N2Y
3OPH
3BNW
2DUA
5F14
3L10
3RZY
1AK1
1YPJ
3SBH
2J17
5D7E
3D6O
1XRI
5X9B
6A7U
2FZF
4CC6
3HUE
3DFC
5FFB
3LJD
3UF8
1CA8
2ZKA
6FO5
2IHO
2LHB	A
3M91
3UEY
2Q7H
1IC2
1N2S
2NRR
5K9W
4ESN
2FWB
2WY4	A
5V2N
1UL9
2AQL
3UFF
3LM9
2ZNK
1H08
2ZFR
2DT8
1ZTT
2VC3
1FTS
4TW7
1BN4
4HO2
4NFN
2A0I
2R7P
4F6V
2BL8
3ETX
5U1V
3NW6
2ZAN
2RTK
3KZT
3PKH
2ITY
5M31
2HMY
4NE4
2E1A
5VTT	A	B
4QSV
3VCF
4RSG
6ABP
1HPC
3H5T
1XGD
1MJ9
4YPM
1W4Q
5UGC
4BV3
6FNK
2ZGS
3LLC
6D4A
4000000
4CQG
2ZCQ
1NGL
6CCP	A
4NTF
3LGT
4BVG
1JU5
2RJ6
1PMB	A	B
3APP
5OU1
2X7R
3HQL
1ONZ
2VZQ
1ZI5
3RH8
3SXD
4U6C
2Q3J
3AC2
2F5S
4AFM
4EKN
2OX3
3CV0
1SXN
1ABJ
4X29
2Q7G
2F5W
4HGL
3WS7
1QUT
1K7U
2ZHK
4UCT
3PSA
3GKV	A	B
1Y7R
2DY2
2ITQ
3PLM
2XDE
2RJ0
3AGI
2FWI
1A23
5ANP
2W2S
4NEZ
5H4S
5N4P
2GP0
2WO2
1V7O
6GG1
1BP6
1EGK
1U5C
5U1W
2OIH
3EMR	A
1YOE
4JF8
1XP3
1TSX
4QO3
4Z8J
1X94
3JRF
1A76
4BAF
4KRL
1AS0
3CIV
4GIQ
5MAF
3ELW
3QRU
3HRF
3TD6
5ZU7
4ROS
3H6R
3FD4
6EHF
1AD8
4GI3
2P38
2ZU4
2FTQ
4WAU
1H0N
1FH7
2Y7O
2RDR	A
3WNG
3RLG
1VAI
2FA5
6FTV
3OMT
5A6G
1FJ6
3EM0
3NPR
3SPF
4EWR
4JAL
2J7T
1H45	A
5YVE
1SXC
5K4Z
4I90
1KIL
3N21
3FPM
1BT9
2RIK
4QST
1L1Z
2W3I
6JFI
3BEA
6FN8
2AP1
2AUH
3NS5
1T3L
5E8F
2YNN
3EKA
1XKU
3CGM
1LCT	A
3EKK
3JYN
3LRN
4TTS
1N00
5XUG
3V4G
3ZQV	A
1ON7
1JCF
1SLW
1TDA
1MYI	A	B
2LBP
1O8I
4YK8
1I79
4Q91
6GBB
1WNU
3BF6
6AAZ
3BU5
5XX2
2DGB
1YLM
4HS1
3RKC
1KXM	A
2V7F
4PRU
1PIK
1OZP
3LMZ
2ZP1
5QIK
1UT7
3PHM
5OBK
3QRT
1M1Q	A
2RJ5
4DHQ
2J5E
4UDD
5HXE
4AOI
2J8N
2QOI
3R71
4ISH
3RTP
2PU9	A
6ELM
1RTP
5PB4
4TGF
1W3F
4O9G
4TYX	A
3SK0
4Z4A
3DNP
3NB8
3GU7
5C1H
3IJM
2FLU
1ZBT
1M67
2JFL
3LE5
3EQG
4KBO
4MZK
3SGW
2Y77
2OJH
4NAJ
5NJL
1YPE
2ZMM
3IDO
4C6H
5II7
3IO8
5VKJ
5VIX
3RF2
4UID
5K4T
3VP8
4N1T
6DNE
2PJJ
3MA5
2QJ7
1OD3
2JPY
5E0R
1HAU
4UMD
2IFT
3KZC
3N11
6FK1
6O6F
6F4C
1NVG
1RHS
5ER2
2VTA
6AB0
5A00
4ZBG
1Y25
1MSK
1C98
1TNV
1K5P
1ZBX
4EH3
3H8M
2W05
6G6J
1TDG
1MC0
1N41
2ZGL
3B1S
2WOT
1I0R
4BOK
1RIW
3KBX
5MAH
1KIP
5JDH
1LF4
1G9T
4YZJ
5XR4
4HRA
4FSD
2I02
1WA6	X
4ASE
3II2
3FLS
1LTM
2HIN
3E5N
4HRW
3MFR
2HGV
2UWL
1VEY
2X1X
2X07	A
4YWZ
1N07
1BZA
1PSQ
1T3G
1QVJ
1HD2
3QQQ	A	B
6QJK
1YSD
1NV3
3MH3
1LII
4LUA
3QU6
5NQ5
2DRC
3NEW
4MB6
1W8P
1APV
2XSU	A
4JOP
4AVK
3Q4N
4RA9
1HGX
4CHQ
1Z0N
5MAI
2VTT
6Q8H
2VTJ
5FXR
2HA8
3T7Q
1A54
2PDX
2IAO
3D9I
3e+55	A
4A60
4PY4
1LZJ
1NRW
4LTB
2XA0
4JFK
1X7A
4CJP
3KE7
1URY	A	B
2AJH
5EMX
6F1K
1PMV
1SI7
3NL9
1N26
3LH1
3L06
3FGS	A
3N12
2BAL
4QAL
2O5K
1WAE
3NX1
1KKK
4LCF
3R47
1N1G
2NVC
3R9Z
1W7B
1KZM	A
1Y7M
4YL1
4KQI
1TZT
3ADP
2FBL
2PUX
3NDF
4CJ5
2RG8
5C1G
3T95
1Y1G
2F4Q
2IKH
1DXH
3HF8	A
3M4J
2ZT2	A
4NGA
1VHS
4QKA
5WR4
2ZT1	A
3HNY
5XHL
6CN8
1OMP
4JXY
3BGO
3M06
2X6L
4H1U
5C47
1A1A
6FYV
4Y31
1CEC
4XKI
1TS7
2ZYV
3HV7
1MZF	A
3P9O
5JNN
3F8H
2BIY
2Y4X
5KU3
2ZT3	A
1KIQ
2XC4
5JU9
2QD9
5ULV
1K61
2WM3
1VJ1
4PKB
1YYZ
3GN3
3OBJ
6CWR
3WN0
5YT0
6H7B
1N3H
4DOW
1AJ5
6HYO
4L2X
2JCK
2ZS7
4ZBJ
2CN4	A	B
2WKR
2OG5
5KWN
6AJK
4IIP
4YWQ
2RTN
1ZVF
5V6S
5E1Y
2E5A
1NRK
1VFV
3OWL
1M2P
3L02
1I0S
1GFO
1MPP
2QOF
5FDA
2FSM
2Z34
3H7V
3UVQ
2WD2
6OHI
2F10
1N93
2WKC
3UVR
1ZYJ
5CDK
4CAA
6JD7
4GLK
3AXW
5XTT
5OG2
1Y1J
1BL7
2ZFI
2GHS
4ODC	A	B
3W0O
1OR8
2BI0
2PVH
3PST
2X0A
3LNJ
4DS0
3GU9
3WUF
5CS1
2OPM
1PUI
8TLI
2PDY
3QJB	A	B
2RDQ	A
4CE9
3GTI
5HUA
3IU0
4MGX
2XO2
5JTF
3GVQ
2FYT
2WZA
1C1H
3GTX
2MEC
1XFS
4AIF
3GNF
1CMQ	A
2GKD
5H5S
2H9L
5ICJ
3ITZ
1Y11
4WSF
3HUT
4XZF
1EUS
3O5Z
4US7
2FZD
3I2X
2V04
2ZY1
3ZT4
1DRK
3QCA
1F9V
1A0I
3QPP
4KWX
1N67
1BXQ
3GW0
1WAV
2O8H
4Y5O
1ARP	A
1G05
3VCO
1YW2
5TAJ
2C5Y
1S4U
4JEN
3BZD
3NF6
3SRU
4S2Y
3MMR
3SJ9
1YDR
1YV0
3D1B
6FUB
6A4E
1PPF
1BUH
5U8E
3HP5
4AHS
4OWZ	A	B
3KM3
5NTY
2OXN
1PJK
4JZD
1KLI
4AC1
1L4I
5XWF
4HNB
5DJZ
1AES	A
3O0P
2CLX
2J0N
4GZM
1UUF
3EWC
5L0F
2XLM	A
2F6Y
5ZQY
1XUZ
2F6L
3FKL
1BZR	A
5MTX
3IH7
2Z51
1MJX
5KSP
5OFY
5THL
3GKN
3NGO
2CAV
5TLN
1QP7
5CS9
5K1D
5HCH
3PVE
3HV6
6J9A
1URG
4EFE
1ARV	A
3GUK
4CEA
3G1B
3GQ3
3OJM
5NFQ
3CH0
3IN3
3OYP
3NJR
2GJE
4LZ1
6HF2
1A6Q
1XQJ
5Q9Z
3BQK
2GEV
3GCV
2DE2
1CCJ	A
3IJG
1WPU
4OKJ
3EHQ
5Q98
4PLU
4TMN
2XL8	A
3PM8
2A8V
3LDH
2ZVP
3FEH
3EY3
1KDH
1URO
2PBH
5X7F
3ANO
4CIF
2Y3Y
1WGC
1Z1L
1TS5
1HAP
2YVA
3ZIL
3IGB
2PLQ
5KNK
4L83
1W4W	A
3JUC
1LC8
1ALG
2CS7
3FMJ
4X8N
2FA9
2ERZ
2O4U
3DG3
6FWE
2V7M	A
5N06
3QZV
2WZ6
4GRU
3QBC
4R50
6AF5
1XIP
1KRJ	A
2NOF
3PGP
3QPH
2OZT
2CL2
2H3R
1OKC
4YP1
4JF3
1DTN
5L2Z
4M5H
1RPT
4PB1
2DQJ
4LOS
6FW1
5WES
2XUU
4NMV
4BKD
1I6I
3RX4
5Q3Z
2V5V
5E8Q
1I9Z
4FPS
4S2Z
5B4N
5Q2S
3OQE
1G2F
3JW3
4XMC	A
5K6J
5VQ1
4F8X
4CEZ
1Z2N
2G3T
3VL2
3C3O
5HJK
6ALM	A
5Q9B
5IXZ	A	B
1RCF
3ZSQ
5Q76
5Q9C
5OTY
5Q8F
4ZNP
5VPT
5Q7D
4Q38
2NYI
5V73
4XZM
3NGQ
5Q9P
2F24
1XHM
2ZSA
2R7M
5Q8L
5Q3M
3ING
1AY3
2LER
3JW5
6JPT
5Q7B
5Q8P
2D1N
4JR4
1T3U
5Q8D
3ZTM	A
1B3T
1HV6
3S4J
1PA1
2E1Y
1V9N
6II7
3T5G
1XHK
5Q3J
5Q33
5KEB
6HRY
3HDZ
1LWB
5Q7W
3DSM
6EHK
5Q3X
2WPH
3X0I
4BOQ
5Q7M
2OJU
5Q4Q
4DIH
5Q55
5Q58
5Q9M
2V1H	A
5Q72
5Q7I
3JSG
5Q6S
4V26
3MMV
5Q9F
1PJI
1E7Q
5Q8X
1AB8
3FMH
1MZP
5WKT
4MAA
1X3M
2R9F
5UOJ
2QFJ
3GX9
1RVS
3CEX
3KFH
2ZTZ
4FI9
3IJC
1KF0
3FL4
4JPT	A
5F7D
2A3F	X
4RKA
5ETO
4NK2	A	B
3KTU
3P3N	A	B
4WZG
1ASA
5JD7
4Q46
4FWO
5AZ1
2V33
3IEV
3HVS
5T1W
2RA8
1LXL
3E2C	A	B
5YSM	A
4DUS
4RWW
3NSP
3AWK
4DSN
1JPU
1PVF
1KQ3
3W5I
4A0X
3L1L
5GME
4A85
5AUS	A	C
1YG9
3X38
1MDM
5WUC
5A0O
2YD8
4P8U
4RN7
4TVM
3QC1
6I9S
2DEI
3J3Z
5DPS
2JDO
1A22
2F2L
3T4Z
5CTD
1PPW
1GWY
3DCF
2YHH
4Z4X
3F4A
2EKB
1HTR
2BPF
1ZM5
1ASE
1C3P
2G73
3Q0X
5MYH
6CXK
1HOC
2CU5
4DZA
3KM5
6Q9S
1YQM
4KS5
6GJW
5GNS
1CQR
1GCZ
3EOV
2ADU
1K5U
3K3O	A
6MM5
1W7X
3LEO
4Q9B
2QNG
5V69
3G0X
3IHT
1QPP
2DSW
5K5J
1F8F
5X8A
4GLI
1WKF
2H4R
3V2I
6BS8
5J2Y
2YK5
5XCA
3R4L
3PQR
5N23
4H07	A
3ZSO
1YUT
4V39
3ZWS
4X8M
1ENX
4W9A
2GQA
5ENK
5BPJ
6FRX
5B23
5K4F
2I69
1O6L
3I10
3Q5O
2H0S
3RP6
1GED	A
3D3U
3EBN
3ERX
5UR5
2GH9
4ZZ3
2RBP
1RHF
1Q24
2X7G
3RON
1PCV
4G77	A
3W8O	A	B
2B31
3A1Q
5UR4
2OKD
4X82
1RQU
1FN7
3ATS
2GPH
1P0D
2VCO
3IA8	A	B
1Q3T
3KN2
6DH2
5OSZ
1Q88
1KTP
1F4W
1VJC
1IX1
1D2K
3FCM
1UZW	A
1V9C
3IF5
2HUE
4ZVF
1WXY
4HCI
2FDM
5D63
6F1F
2A99
1XM9
1PPV
5K9N
3B7L
5L73
2Q3F
2WV1
4FUM
3FJL
2CLC
4QA8
5ZX8
5MTF
3RYR
1PT9
1B7F
1SBR
4XAH
6A0P
4QBN
1YS3
5NPM
3KVL
1H30
5EUU
3L56
1HRU
1QNH
2HYV
1XVV
4WQ0	A
2EH7
5ILA
4M2K
3EU3
2BSP
4CB4
3NAS
2HKU
2Y1Q
6BIL
2FWO
1KVT
5XPE
1WK8
1OTG
3TO8
5XQW
3DZL
2OVX
2NA3
1KK2
2GTF	X
3O35
4MXM
4XML
1VGL
4JTO	A
3CGZ
3D8P
2EIO
1ASG
5Z4H
4X6U
2Z9D
4DST
6A7J	A
1XXC
1X1V
4MNS
5J1N
4EJN
3IY9
2R44
4H8G
1YU0
4RB2
3KBV
1KCV
3AQA
2QJ2
4XRS
1H4V
2ZAZ
1DKM
2X6O
3FAY
3MAL
5GIB
1GHF
6CG6
5MYS
1IDN
1J3R	A
4BCZ
5VLK
2WAB
4I33
4IAY
2AAO
2DFC
3EAQ
1BD9
3UWO
4FJP	A
5ICC
4L2A	A	B
1A37
4A87
1QS2
3e+39
3IBA
1G5N
4KUB
1N2A
6HS0
4PGY
2ZA0
6D2J
3P82
2BJU
5Z0C
2XBF
1CL7
3X2N
5EC3
3O63
4IPD
6I3I
3IVH
1U7C
1VPE
4H95
1JPF
3RVO
3RGY	A
3HJN
2EVH
8OHM
3KFF
5VH0
1TOE
4PQA
3RF5
1EJY
2E1P
5X8K
4WVT
2DVC	A
2BJE
2WNX
1NWK
3W25
6B0F
5HFB
1VJN
6FSJ
4ATG
5XPR
1E6B
3LYQ	A	B
3EKS
3QAL
4AG9
5LHQ
6A4D
2UXO
6CVY
1ZT1
4FOR	A
1TOJ
1QLF
2MCW
3L9N
3DK5
5APX
5K0R
3LY5
3I0U
5E7B
5E4D
1N5K
5I1G
4J4F
4DCV
5CKD
2W53
3WDC
1TI7
2DSD
6EPA
4TT5	A
7MHT
1E8R
2Y9N
3NSQ
5X8O
2H9E
2FQI
5FUZ
2CL6
6DZF
3ICK
4XPU
5M1P
1DRG
1QQO
3BQ1
1BWN
4ABZ
4PHA
1P5F
2E8A
5N49
1RK1
1I49
3ZL7
3LX3
3BR0
5I3W
3MCT
3HW2
6DJA
3KQ7
1XA6
4KMP
1GEM	A
3LDY
5W0X
2CZF
1GVQ
2Z2Z
3ZOV
3EOT
3T2F
3DLU
6F7Y
1R3V
1AGB
2RE3
3NRN
3W29
5Y98
1TBU
4FRJ
4U9V
2YPB
3PVI
4UUC
5B0D
5D3C
3LG5
4W4Q
5ZF4
2Y72
4M47
1YRU
4RP4
1PW4
6DI2	A
2EUZ
3C8T
5VHB
2FAT
6FJN
4I1Q
2CRK
3I33
5HFF
2QS9
1TCJ
6D2M
1H1O	A	B
1AGQ
6N2K
1WU5
4A9I
4GAH
2XBS
3H3U
6EYB
4O6J	A
2ZU1
5FV1
5H5K
1SHL
2IN5
2F19
5QI1
3KKL
2X15
4POK
3VX7
5ZLD
2O1B
2OLP	A	B
3F0O
3V5A	A
1MUJ
4DFR
1EHE	A
3W8R
6AFG
3K26
2YGO
4J4G
3LUJ
2MCU
2NPT
5KC8
2Q71
1XXB
3LTS
6AMK
3IM1
4XF0	A
4US4
4WIL
2Z92
5CGC
5FXL
5V90
3M89
5QI7
2YDC
5HL4	A
3RBS
4Y2N
5JD6
2OBV
5K30
6G96
2YF2
1U8O
2NV0
2BJB
2QOJ
1HSH
6DK3
3CEU
3E6D
4NNR
1BGJ
4AOU
2Z6V
5LPE
9MHT
4ILZ	A	B
5T2Y
5JRX	A	B
4Z8I
2P24
1MAQ
2Q6V
5HHN
5T1U
3MTR
4BFD
2GS9
4DWT	A	B
3GJN
1U8P
2IY8
1CRZ
4PHD
2UVY
2O6S
1CJ2
2A6I
6IU0
3UFA
1KAY
4Z6F
4UUZ
1I86
5OC0	A
3HKV
1SOO
4C4K
2V6J
1PT6
3MDS
4MS7
2I49
3CD3
4L69
1G3X
1GPS
6G0N
1SXU	A
2JDS
5OAV
2ZYM
5BXO
6FAB
2OLO
3PNC
2Y36
2UW0
2G02
4QH7
6E3R
1KA9
2OOF	A
2X9Y
3QMA	A
4TUP
4BIP
4H38
4HPA	A
2CJ2	A
2PFQ
1SWS
1K6D
6FBO
3ITQ
1P8F
5HOY
3CSC
2GQF
6C61
5F71
3HHF
3VTF
1CLZ
6G00
4KR1
1IQU
1NL6
2COL
1T1Y
4S2G
2Q09	A
4W73
1SY2	A
5B0F
1S0N
5LJG
2GHJ
2L7D
3MRD
1VFF
5IFR
4EZQ
5MK7
1FOS
1MJ7
3WLD
2ZJC
1C7R
1F44
2C1B
1UW8
2VOD
2ASM
1KVR
2ZDC
4YKQ
4NO2
5GJC
3H7K
7ICG
5C8L
4GSS
2ZNR
4DH1
1T5P	A	B
3T4V	A
1VGK
3GO5
4H4R
1YYG	A
1AKB
2ZJO
4ODS
4GB2
4JJH
1OJI
2OKL
3FRQ
4O1K
1Z8O	A
2XIS
5CK9
3B55
4PTM
1F90
9ICK
3DMH
3E5H
3VWQ
4JPE
3UQU
2V6I
3JV5
2HE0
1SHJ
1HVC
6ERE
4QVS
2CGR
5IR0
2HJL
6EHN
1R6X
5VYY
2JJP	A
2WF3
2UXI
4WH6
9ICR
3EFD
1PHB	A
5XR9
3OXR
2J21
4F00
3WXC
2HM4
1JGL
1JYS
3NRF
1PHG	A
6ADY
1L8O
3FBR
5OF1
1TIQ
5WDQ
4AQK
4RAJ
3TOG
3PW0
4YYH
3C2B
1PY6
3CQC
2ZX3
2WFW
3OSS
1MNU
5DE5
4WX6
5BPC
4G09
6FAP
2A1A
1S52
4W7H
1Q5D	A
1DKA
5ZO5
5N82
1MAC
4IQP
5AF3
4B05
3NSB
2YVW
1QNQ
6BWB
22GS
3WEW
3FLT
3T66
5UX2	A	B
8ICZ
9ICE
1WB7	A	B
5DE8
2M3I
4B3A
4F6Z
3VA3
4IEY	A
3LIO	A	B
2FRB
3UCB
4YZR	A
3UFN
3A4S
4HXB
2DCF
5WF6
1TDE
2AZO
5O9W
3C2L
5W4Q
1AKD	A
4NO3
4TZ9
3OY4
3I3Q
1YKS
4RBT
6NYT
3ZPN
3NY6
3LNH
3M47
4ALY
2I3Q
1MF0
2F9A
2DRO
3T1Q
3K9K
2FK6
2NW3
1F34
1R86
3LHZ
1HIY
3PHQ
3IE5
2GEF
2JKY
2H9F
4U5S
2XB1
1MFB
1O20
3VFP
2W0W
1YKE
2O11
5DIM
2BSR
4G5A
8ICO
1EGN
2ANY
3AI9
1CSI
3G24
4KYC
1ZOT
3ULJ
4YYV
2HQH
1T85	A
2XJ5	A
5ZQP
1SWY
1KJX
1N4G	A
1U8I
2JCS
4C1A
4S0Z
2FA7	A
1V29
6FFI
2IG2
5W4P
8ICE
4W6V
4H4T
5YCK
3ES6
2W97
2VMT
3U7S
3L4E
5GLH
1KDR
2WUX
4UWR
1NKM
6F62
6N05
1QBL
6FJ6
5WVR
1MXA
3ZFL
6J6F
1WU6
3DD2
2EVS
3e+95
3PB3
1JO0
3EHS
4LGE
4HTO
4IK5
4M0A
3CDJ
1TKS
2V8O
5T30
2XX3
4PTT
2G7Y
1LH0
2ZM7
3VDL
4L7F
6DF8
1OVN
3P6X	A
1CG0
4DAN
1Z5N
4LYR
2J82
4TV6
5PLM
5PME
4DVN
4RFA
1V5Y
5HOT
4JYO
3SV7
5PIQ
1FYE
5PK8
6H6C	A
6FWD
1UHK
5PKH
3T0X
4I0B
5PL8
3ZL4
5PIU
3NOR
5F84
5PNP
5Y85
2P8L
3KPN
3U12
4N8N
3J7M
5PM4
1BYU
1UGS
1SMC
3OJD
1F77
1YL6
1JGD
5PIL
5PIR
5PKJ
3QIC
4M6J
5JF2
1V5Z
1XUQ
4KBS
1TET
2OAD
1KPV
6GZ9
5LCF
5PLQ
5K61
2WGX
5PNU
5PNK
5CO3
5PM3
5AOM
5ELX
4CXW
1T3F
5JF1
4I8W
1NT2
5PK1
2FRA
2FIK
5PKC
5MO2
5PIA
3R29
4RSL
3EFY
3CJ1
4XBO
2R8I
1VFR
2XX4
5W6C
4UYR
6H3X
1YNL
4NXE
5PNN
5PJY
5ZI6
6BX6
5XSF
5PI6
4TSA
5PJE
5X9A
5PK0
3RVK
5MJE
1LML
5J2G
1Q5X
4JHJ
4C5W
4GRT
2IOK
1YRC	A
3A01
1W0W
5TMD
3A0I
2P5L
6IPG
4BUD
5EOQ
3EPG
1KO0
4NF9
6EJL
2IO3
2I0Z
2VJV
3IES
2QHF
3UH2
4FHZ
2Z3L
1O32
5XRD
2OXF
5YS5
3DPB
1DVF
1OYK	A	B
2C2U	A
3NQ6
4Q5Q
5I7P
1KN4
5BNF
2R01
5PZ9
5WO0
4W8Q
3NGH
5HPS
1PMI
4HAF
5I18
1CZ0
6DF5
5PWY
4AQL
1PDU
2PIS
3OYO
4IVI
3J1R
3ULB
2O17
2PJL
3SG3
5XNS
5Y4J
5OWT
3NHZ
1S3H
5W7X
4HXA
2PFX
1CH8
3SQF
6K17
5WL5
4XIN
1K70	A
1TU6
3EKR
1BJI
6GNV
4J1Z
5HYF
3NDC
2CVF
2V4H
5J0U
3WX6
5J2D
1SO5
4DCH
4MRX
3ENB
3MDI
1WS7
5A74
2XRL
3AEV
2XTP
3KI2
3ZMG
1UZL
5JKW	A
1O3L
3VRI
5PXM
4E7N
3N2Z
4AVX
3DIZ
2D9Q
1JOA
6A28
5AYH
4N0Y
3BSG
3OB4
5MCA
5PWU
1YYN
3NMJ	A	D	C	B
4JAU
5PXN
4YAR
4D01
1LCS
3BYN
5PZA
6M7V
6DJ1
2OTB
4WEI
4QID
3FY7
5X7D
4LKR
5CXV
3D20
4MTM
2BTM
4L8A
1NSQ
3X2S
3F6D
5QID
2JQS
1DZL
2WVO
4YPW
2NZM
1S13	A	B
5CE4
5ZS7
2C7R
2BWU
4K0R
4ZMI
1P3R
3BKC
3C89
2D7S
5OJY
5PZH
2BE3
5EO0
1VAG	A
5OVO
5TZR
1ZAP
1YUN
4NXF
2Y3W
3S54
5ZA4
4G98	A
1O3M
2IXB
5W3P
3GL4
2JIG
6FI0
4M8J
1BU8
5BN7
5HMO
3WE6
2JUR
1VAV
5ZLE	A
2NR7
5IMO
1MI4
3TOU
5MAL
2W5S
3S41
4BFJ	A	B
6CMN
4Z8T
4QM6
5B5H
5D1I
1SMN
4XJS
3ELN	A
1Q6I
3ETQ
2AU7
5SW2
3NOP
5QC2
5ODY
3FN8
6EP1
5YDU
1YOJ
5I7C
5TFV
4KLG
1BSM	A	B
3DIR
3SU3
1ALV
3S5P
5D5D
4MT9
4AWP
3QF0
3DF9
1HUX	A	B
5WVM
4KZI
4XEZ	A
5ZDD
2WT9
5W9Q
2R23
5XLY
3NQE
4V1H
4AJA
1RP9
1K2W
4A3P
2WF5
2YAT
2JEG
2F1G
2JHH
2MTO
2X81
4QLX
5IEN
1O36
4FDL
3NQV
1Z85
4FBM
5K7K	A
1FK8
1EOA	B
6CHA
4LI6
1O3F
1XXA
4LG5
3KER
3KI0
3U86
4JF9
2X0V
1XBV
4POI
3UUL
1VMF
2HLC
6H3D
5ZY5
5EAY
1JTZ
4KAK
4QWB
2QFU
4QRU
4RD5
5Q10
6GXZ
3Q2N
3NQY
6N6X
5NSX
1SJ7
4HG0
2F81
1T92
4KLI
3V3D
1O3G
1V4Y
5CWI
1CVR
1X8R
4WO0
2AJS
3DT3
3M19
3NG5
5TP3
3VAY
4UVX
1FP9
2HJW
4NLX
1M79
3RK6
6EIK
3KWB
1AGY
5DKD
1AVB
1F8B
3T77
2WKG
3LJR
4HLK
4R5K
4AND
1W7Z
2V5L
1W0G	A
2Z1N
2MTM
1W60
5AYI
3T5D
3D8H
18GS
3H7Y	B
6C93	A
5XMA
2LBL
5QC1
2O08	A	B
1SFJ
6HA5
5GIG
5IGN
3N7T
3H5Q
2IMI
1H94
5NT4
3DIY
2QSU
1Q92
1X7B
4G54
1Y39
5C93
5JWH
4IQX
2CYZ	A	B
3RK1
1JBL
5BNK
4LYQ
6A52	A	B
3E0A
3VA4
6QGF
3K7Q
2Q9F	A
4M16
6IOP
3I6C
5KAU
6OEI
1XWG
2ZVO
5D5B
3BB6
1MEL
5FF2	A
4CI4
3US9
2FZN
4OK0
2O0E
2QNR
2DPG
3N6M
2JFG
3K6Y
6N6U
3NNB
4U8W
3L6X
2BUZ	A	B
1e+77
1VPA
3GLK
6DQ1
2NV7
6BWK
4O52
3HXX
6G3H
2GKI
1TPB
3URD
2QN0
4V03
4L32
1KEM
2B2V
2WF6
2NYF
6FPV
4LT9
2AOJ
5M6N
1H32	A	B
2F66
3HML
1WLR
4IY1
1ICR
6FO8
3P0Q
5H6K
1O8Z
2BC5	A	D	C	B
3UY8
1e+65
4JV4
1G73
1X55
2ZZQ
4CS6
3KHB
2WCZ
2F5T
4ATM
3HNS
4QK3
1AH8
5WOL
5GIF
6CCI
2QWK
7TIM
4DBZ
6CTQ
6BVH
3ULT
3E7L
4YPX
5VFN
4BV6
2QA5
6OBT
4E9K
2H4U
5ID5
3R4P
4MMV
2PXS
3NGS
3ZYQ
1RIQ
2YBQ
5WYQ
4P6E
4OB3
1DN2
1C2M
1YLU
1OOE
4P0D
5CBZ
3P1D
2QLJ
4ZZ2
1M5N
4HYX
5KCB
3SWQ
2ZZ8
1BLL
1ZA7
3H7J	A
3MIW
4G2P
4C7M
4V1Z
2PQG
5KHD
1JBN
4J3M
3U4M
1RHM
2Z8N
2BGW
5NWD
2VM1
5C5P
5MTK
2C1N
1P15
1S03
3BEY
3X0W
1MZ8
4QD6
3IMS
4LKM
3FCR
5TSY
3AUS
3TQD
1Z6A
2RBA
4ITZ
5L7Y
5NAI
1G9K
1BMT
1C2I
3O4V
2G1A
4TWL
2RGQ
6D1A
3CRW	1
5W1E
3STX
3O8I
3LOV
3GZQ
6A5W
4LAT
5I4H
5T8J
1CHU
5MEB
6DGK
1MPV
2D2R
6FRO
6e+95
3G9J
2LTN
6DTN
3EM4
4X55
4BUI
1B5E
5E9B
4OF6
1SMD
1TLY
2I2O
4AG0
2V0L
1GWR
4D1L
6DHY	A	D	C	B
5FFV
3K2D
5D2D
3F6Z
2QX9
2QFT
1CHQ
1M7O
3DEB
2OQX
3FCC
2FQE
2RAS
1KAP
4DL5
6BVX
2AVQ
1FA2
5Y5H	A
4BY2
3SSP
5OV8
3U1M
3HH1
3QW3
1FTO
2QQQ
4ZPD
2XQZ
2V0J
4AZ3
2MVJ
2IM2
1KGW
3UUZ
5FY4
3NSC
1I2Z
3U54
5Z78
3PBR
4EF0
2PNF
3UWW
3OTD
5NKS
2CAG	A
2BU1
3MLM
4KUF
5E3J
1RHJ
4D5Q
3WHX
4GJH
3MPQ
4YIO	A	B
5CC1
1JDW
1Q8V
1I81
1F5V
1TJH
3QRD
1O0W
1X9P
3JVF
4B6S
2GWE
1IL5
4JIN
5T3I
6MHD
1X9T
4F8L
3UZJ
6FIW
5M1Y
2MVH
4FGR
3RVA
4G34
3FZM
1LX6
1GKJ
5A1F
3PJD
4OG1
3AOP	A
1BSI
5QCC
6M8C
5VEG
3VSR
4AZD
2ITD
1FO3
2YYG
2GTY
2J42
5DJK
4XTW
1S1Q
4J9M
5X79
4PWV	A	B
4XE2
4GZ7
3TQ7
1IZY
3QS5
1GSN
1EB4
4OTP
3D8F
4F0C
4G46	A
5AKU
4GWK
2KAZ
2HP9
6MJ0
5X1D
1U2O
3QNM
3EAR
3OR6
5WYR
1DBN
5QBV
3GVZ
5I3L
4WS5
2W62
3QS4
6IR7
3E1S
4BT5
2YYK
6EEA
1FP8
4NQ0
4C09
2QN6
4FSH
1U30
5F8N
2OHO
3E7X
5V6J
3NRC
2000000000
2W8P
3X1J
6MJB
2VCH
4Y13
5M2J
3VIE
6DPD
1AYX
1SFD
2A6Y
6MEY
3A1T
2VFE
2QTL
5O4S
4M4S
1XO2
1WL9
3PVB
3VKX
4LBA
2RHR
2C7G
6DOV
3QLZ
3TSO
5G21
4J40
5Y9W
4BRX
5N21
1YGG
6IJF
2MLL
1T0K
1R2T
3GP5
6D1G
4UT7
3DD6
3ZCB
3VNR
3POL
1RL3
5A7C
4KWY
4DM8
6BMQ
1N9R
3NHS
4PWL
6BBP
3NOK
3C5A
6DRB
4TM7
1PWO
2G38
6GPO
2AT5	X
5EBM
1N4X
3NK0
3HJT
2XK3
2G2P
5JZE
4QR9
4HRG
5FW6
1D02
2GGU
5VC4
2HCS
5C5R
3IGA
5JK3
3W7V
1GIC
5UFK
2Y95
5OTW
4FTK
5P93
2XO6
5LOF
2QI8
1IGR
3UGE
4LMW
6DOK
3TCT
2BFL
5V94
4FI7
3GW8
2QIB
4L96
3AI6
3CZY	A	B
3OMK
1PL1
3P3T
3HXU
3SZ1
4J9N
6FB4
1OQL
5H2Y
3NRM
4LPJ	A
4KS6
3BGD
3E0G
5P90
1O2I
2Y8Y
4XT0
1AD4
5U14
4LQJ	A
1ACL
1WDJ
4BD1
1UUT
2J5L
3QN1
3IJ7
6FBR
1R8B
1RQH
3DJG
5GKX
4XDQ
3QWL
5KAW
3RZM
5TX5
3GYL
2ZH9
4PKS
5JIG
5OWX
4LD1
2QQ7
3IAG
4MCV
3IC3
1SSQ
3IIV
1XVI
4Z2V
1QP9
3IPY
4EOT
6I1Z
2J24
4IAP
6D2Q
4KED
1UOC
2ZHB
4PR6
5JZN
4COU
1Q6G
5CSW
2E3R
2BWS
4RJL
3QQ8
2ZAE
1Q4N
1CHP
6Q86
3LRL
3VW3
1B52
3Q46
5J9V	A
2RIB
1CPU
4U36
1BYB
2GG8
5G5C
3PWA
2CNM
4EGY
2FFK
3P1F
6EL7
1JSI
1OMG
2V9K
5MWP
4USP
2OMA
5TQL
1H7B
3LFR
4XFD
6DP8
3VVU
2B6C
5VBM
3PFS
1LPO
5KMY
5Y9B
1GX1
2IT4
2DTX
2GUY
4XIZ
5L3Z
5DDF
3P3S
3EVP
1FXQ
3OX3
5TWE
2EJ5
1ISG
4MN9	A
4A6X
3P5A
1ZV8
6DT6
5H3H
3EEJ
4U1O
4A2H
2NTZ
2V9J
5LPW
4QK4
1ICI
3KZE
4JXB
1SQS
3RWK
2ZH1
6GQS
4EOC
1HL6
5G3A
4Y8F
5O7N
2EK3
1WOY
5U53
2NXG
5NCM
1CYY
2PBK
1CC2
5CJ7
2CUA
3ECV
2YWE
1JSN
2W4O
2ZVR
2W96
6DOC
2DTE
4G23
2E9S
5ZGI
1S5S
2YWH
4D7B
6FAG
3FS2
3EL8
3UFB
4F31
4WVG
6DMN
2GTC
1S84
1TID
3HCQ
3WZ5
1XAF
5ZUE
4GEK
2P4I
4XUZ
2DR9
1BS8
1X6L
1BS6
1RXF	A
3F3V
3GF7
5PA2
5DUI
6NQ6
2P7I
1LJ8
6J8L
2C2X
5FKD
5NDB
5HDO
4DFL
2AEY
3BUK
2FW4
1ZD5
2JCM
3GBK
2QXF
6BYY
1FWS
3C4R
2X1P
4YYN
2I0C
3GZK
5X1O
3CL9
4FYN
1ILV
3AI4
1QQT
2W4R
6HHO
5e+52
6EQW
3UOJ
6B7L
3E7F
2R4T
4C4D
4HFK
6G05
1HOR
4AE4
4ZZU
1MNA
1TT1
2ZNP
2DKO
1AQ2
6O9Q
1ISJ
4U28
6DYW
5WZ4
5UJL
1FSF
2DFJ
1ZXC
2WEL
3CDP
6MHC
6OD4
3CO2
3KWL
1DY6
6AKG
2P5F
2GHD	X
1R10
1OHP
1V0U
6HJJ
5A3N
4OWR
1BA3
5FK6
2DRB
6DPH
4ED2
3BWU
1HX5
4BIE
3FW4	A	B	C
4TUM
4HL4
4XIJ
1TT8
3HIQ
1G0N
6CPU
3RMW
3WKB
5CUX
3POI
2ELD
4FTO
4X35
3FLE
3FP2
3DHP
2GYR
3MDM	A
6GD8	A	D	C	B
1WNC
1EUU
3W4P
2OWW
4Y8E
4ANG
4R1K
1G7C
1OK3
5NDI
5KFS
2P2A
4OT6
1GWX
3C7F
3QFM	A	B
6ANW
3HP9
4QYE
1QN8
4DHF
1QIE
1VEO
1P8H
5DE2
2e+98
3V7W
3P76
3TMJ
6QG7
5TEY
3CDI
2AZT
1VS3
5ICN
4IBD
4LQP
3FVI
4KJM
3DO9
4C9R
4UWK
2ZH6
4WE8
3C4Z
6EDJ
3GFD
5DGB
3CX8
3NMB
5Z82
4CNW
5XVQ
1FJX
6DF7
4JIZ
3EIJ
2G8C
4MHU	A	B
2QNC
4YN1
5YUA
5FAT
2YQZ
5BND
5ESK	A
3UOK
4KNY
3SKC
4BQH
4H88
1PPI
5ALR
1ZKY
2CLQ
5A9X
5XKI
1E5R
1TYW
4HV6
4TXR
2RIN
3NJX
5WL7
5HW3
3GH3
3MT0
4WTC
3H24
2Q72
5MEV
3HD5
6H19
1K4Y
4EGZ
4O4E
4RVM
5A93
2NB5
1DEJ
2D4I
2ASS
3AB8
3M3D
5TH7
3R6G
5D21
5OXS
4RAY
5DLB
5IWO
4O0V
4FLF
2EK2
4QUH
1FPU
6COK
3RQ2
5TD4
3T69
3LMG
2FU5
4WTF
3OIR
4BDH
5HNG
5ZHZ
5BWL
2RTP
4WF8
3O1V	A	B
2A5T
4O47
6QXK
4AKF
2DXN
1QN6
5W8B
3UF7
6G76
2RAX
2IDG
3WGN
1JUT
3V8P
5OCF	A
2YFS
3NH6
2CL4	X
4BWC
2GGN	X
3PF9
5AP0
2GO4
1T6Z
4OTK
6MBA
2CY0
4ZDY	A
4J1X	A	B	C
2W36
5CBK
4JDL
1ITB
2QP2
6FWT
3GEQ
3R1N
5XVF
6CHK
2FFJ
2F5H
1EHA
2DTO
1V7T
2QWX
4TZW
3KUK
4B8Y	A	B
5E9E
1GSK
4YN2
1EV7
3DTW
3TVO
3TNF
4KB1
5AGI
4U3B
3W2I
4I4K
1UOS
5TO7
1T10
6MC9
1MH0
3WGM
6CFC
2HMS
4UAJ
3UII
4RWK
4RIV
4JOS
3DNJ
1MAH
3WBI
5AWW
3P8G
3OQ4
4DDP
4UT5
5Z7Z
6MFQ
3S66	A	B
1AXW
5KDT
6D21
4MXO
3M6B
2PUK	A	E
5E1S
1C4O
3M14
3I9N
3R02
3LM7
3KV1
4EMD
1FGI
2WFL
3GO6
3EWJ
1EE1
3e+29
1IWT
1G5P	A	B
4YNA
3NC2
5J6D	A	B
5BSU
5M0K
1V19
3TJ5
5YSC
6I4Y
6H9M
2ZZM
4G3Y
2ME4
4YDY
3DLC
6BB5	A	B
1XZQ
4CFI
1ZZ8	A	B	C
5BVK
3GAK
1D1E
4NRI
4KYB
2KXZ
2YL3	A
4PDO
1D4D	A
3IJ3
3N5G
5TO1
4IW2
5TYP
3LOM
6CF8
6GXE
3VHP
4DBH
1CWY
5ZRO
2Q0B
2PZR
1DOH
3EFM
4WM6
2G72
3VLU
1BHC
4AWB
5VUB
2XJ2
3SYP
4RUX
2YL0	A
1KSZ
1ZY9
6EG9
6FZG
4NJD
4CIL
3ELA
3B8R
3DI0
1AFX
3BXE
1TCP
5EH8
6DNS
1YMS
3CP9
5AIY
3RID
4GII
2W2E
4HZR
6MTS
3UIG
4PHR
4M8T
2RG9
4UG2
1KHT
5VFZ
4XIU
3KEX
3DZG
1OLT	A
4PHS
5JV3
4P6Q
2YVT
5M33
4CFY
1W8H
4ZUH
1PCF
5N5L
1HM7
1EQU
5UBC
3WCX
6NSP
5ZJ0
3M3V
2HIX
1GMW
4BJ4
5AHX
6HOL
6D12
3COZ
3FLA
5GHZ
2XNH
5OOY
5IEX
4QWV
4FTU
5A6O
2OVP
6ECQ
3LSY
3NXS
4NV7
3B7W
1USH
3ED3
5FNQ
1XQI
1JU4
6EYK
1ZKE
2O8Y
4YGB
5WLT
3TBI
2J9B	A	B
5AKK
2EO7
5FZQ
1ARD
4WTK
2MLP
1F4D
2UYU	A	E
4ZCG
3WE4
2N9M
1RYX
4UUQ
1I78
3PWT
4JYM
3SP9
5BUV
5JBR
6BBU
4WFT
1SFS
2RIF
2GDL
3IIF
6H1U
1CY8
5WAL
5OT1
2QS1
5JRR
5H5Y
5OL6
1Q3J
3BXG
3A7B
1FSS
5Y8I
5AIB
4BWR
1ABY	A	D	B
5B64
4X0L	A	B
2X3C
3ALO
2L63
4LP6
4R8R
1KJ0
2F87
2WV9
1GYC
5E5J
5UAB
3NJ8
5CH3
2XJQ
5NG2
2JQB
3VBQ
4TWT
3AA6
4LYG
2E1X
5Y8M
5VAK
2GFK
4RS0
4ZA3
3V3T
2YIF
4YHQ
1RUN
1MUH
1TMQ
6ECR
2X88
5ZKO
3VGM
3KK8
5AG8
4D9T
4FRP
5ALX
5ALK
1U9M	B	F	A	E	C	D
1NKP
4HJI
3FHC
4LZO
3T9Z
3MTX
1WMG
4EK2
3SAT
4RK4
3AX1
1ZVR
2DZO
3N8T
2OP0
4OL9
2N9N
5YUJ
5YBR	A	B
4YPV
1WOV	A	B
1Y8H	A	D	C	B
2V2Z
2WM9
6EG7
5HCX
4G7V
1YEU	A	D	C	B
6F4L	A
1MRZ
4MKM
4MG3
3PUM
3HIW
3A7C
5CAL
2D2N	A	D	C	B
2OUX
1G7S
4LZN
1HGB	A	D	C	B
3P3C
1VQV
6GVL
3ZIV
1H0D
3TEJ
5YQW
1RY2
6EZQ
1N8Y
2QGI
4IRO	A	D	C	B
5UU1
1IBS
2VQL
5WE8
1M0D
1CNT
6HQZ
2XJ4
4OQX
1QDN
6B95
5FEJ
5DD8
1HAC	A	D	C	B
5O2I
4L5S
2IC7
2FQ1
5J73
1ITC
5JNQ
3KF4
4ZGU
2OL4
4RXT
1BKP
3RYV
3NTM
4TMU
6I58
5IWR
3V2A
1YE1	A	D	C	B
2REI
1BZ1	A	D	C	B
5AKI
5MPQ
1JOG
1MG5
2JQW
4E6H
2NYX
1C4C	A
4JQ8
4FCF
1APY
3P97
1M9C
5DPX
2QTW
4GBP
2VBC
2YDM
2PI7
4F08
1STX
2O5W
4KZV
6AE7
1MEN
2IZ5
3PYI
3VGL
2XUZ	A
3Q6S
2IA9
5L8A
3ATW
5D0Y
3PSE
3DKK
6FJJ
4HE1
5EAK
3GU3
6BWR
1NQE
2BXN
1J5W
5Y8K
4QBV
5A6Z
2HZI
2XSI
5TWM
5CAV
1KUJ
3ECF
2HF2
2ZW7
5TC4
3ZK6
5CAU
2DCO
5Y7C
3L6D
5W7T
1WS4
5KTL
1OXQ
4C9Q
2Z63
1OQF
1ZC4
5I0R	A
3LB0
1BGS
2V2Q
1GAL
5NV8
4M8G
5W35
5O7G
3H5K
1VNS
3I36
2KPA
2VB1
3C85
4UWH
6B5K
4ARZ
1KI3
1EX1
5NXO
3TKA
4IPB
4HK8
4Q5K
1HO3
3LHA
2Y28
1DGP
2D60	A	D	C	B
5DAP
3TJD
1KI7
2CWL
6A5H
1VG4
3BOS
6JJ1
1H7U
1IZ9
6CC7
3VLV
4N37
2N5R
3LCT
5WDD
2RHG
2VXN
4DLF
4LFK
3ULP
2QS3
1JEB	A	D	C	B
1SGI
1JZK	A	D	C	B
1WO2
2WMO
1O9B
6FUX
2V9I
5O1V
3SIX
2IK4
3HHI
5ZIB
4K4C
1NOC	A
1FCH
4LJO
2YJT
4KW8
4U9O
4M1G
2IK6
5GY9
3F69
2VZP
1GJC
1TTP
5LS7
6FCQ
2XZO
3SBI
1IEX
2V4B
1IXR
5MF6
1JEC
3ZXF
1Q2W
4M54
4UFP
5MEZ
1KI4
5WO2
3RKY
4IVQ
2MUH
6MKA
5LWN
1WD9
3CHU	A	B
2O2J
3AS1
1B41
2O9I
5U9L
4MKC
4BG9
2CX5
3U3R
4HD6
1QHI
4ZRY
4PLO
1Q6P
5DY5
3K4J
1IGX
3OY3
2DFI
3NOB
5C5E
3HAJ
4U40
3GWK
2HHB	A	D	C	B
6EIX
1D6S
5OX5
4TS1
5YTI
4OBP
1IL0
4ASC
4NT9
2HDH
1IDU
3A37
4PRQ
4MC3
1GX5
5YF5
1O1M	A	D	B
1IRM
1E3Z
2YQ9
2VVS
2R2F	A	B
6F5F
1GLA
5GL6
3CDH
2Y1I
4B45
5ULP
4AK9
4RKO
5OH4
1OPJ
4RLJ
6IHB
1IEV
6QB7
3AJI
2IJ0
5GIM
1MWK
1T6M
1SDY
2WD6
2PZL
2QVS
1UXG
3TQF
1YCN
4Y6L
2B8W
6BGX
6DSR
1F29
3NO2
4FZJ
3TYK
3RK4
3X2T
1B27
4IVD
3FAV
6EJM
6ACY
5TG4
6J5B
1U0B
2EPM
1JAC
4XFT
2ZL7
4OS3
5C5O
4LK8
6ACZ
4YE1	A	B
6D5T
5FUK	A	B
1CKZ
2BY6
4COQ
1FVO
2BY7
3WJL
4KYN
5F5L
4QJF
2BY9
2WQW
2YP0
1DLM	A	B
5MUA
4RTJ
3OZO
4GU3
5A86
2V3M
2HHD	A	D	C	B
3V0L
3SQE
1N1V
1B04
2BY5
4P4P
2BYA
3DRH
1LWT
5AM4
4F0H
1P0K
2CF8
5FA9
3GBV
1HYG
6GWG
1K64
1MKX
3KXC
1NM8
4ORU
6DQ6
1AV4
3QD5
4OBF
4HGT
2FY3
3Q07
4DHU
5IVY
2X7K
6CUQ
1GC8
2CJ4
1WSA
3V0I
4Q9R
5UW2
6GAO
5NXV
1JP7
6BQJ
3IN1
6DO5
5FBG
2BIB
1BEU
5K9R
1X7V
3BF5
5EOE
4R3F
1XRU
1LOX	A
4F1Z
4UFF
1EOI
5KD2
1E2K
2A87
1P2E	A
1M6Y
3AM5
3QC0
5F3Z
6DAF
2G6T
3ZLR
2PAH	A	B
3A1M
4OBS
5Y2R
1DR0
1T7C
1OGD
2B7A
1SHH
6EV4
3DAP
2PA5
1JM1	A
1W59
2YGA
4W7U
4L44
2E9Y
1SDL	A	D	C	B
6ALA
4JS0
5CXR
3G3U
3MYO
1O5K
3N72
5K5L
5LY7
5Y1B
3FTW
4ZVB	A	D	C	B
6GXD
4ZPL
2MH6
2Y1J
5B7Y
3IPD
6NXI
4I93
4CGX
2NSY
3FTY
5WCK
5GRF
4Y4X
2F4P
4LHH
4X43
4B7O
4DZ5
3TZ4
6C33
4ND7
1BF5
5YF7
4GYG
4K49
4KT5
5XS4
6DJ6
2P15
4FPW
1EIT
2PKY
5FNZ
2ZLD
5V2P
5GXF
4PRL
3SGL
4ANP	A
4K40
2BT9
3FTZ
5D6D
1K7E
2MZA
5B51	A
4HDT
2JHC
1PJR
1FEH	A
2B0J
1T1U
3H97
4EN6
4G5J
2e+92
1ORQ
6FH2
1UIR
5JR5
4EL8
1MZ5
6EV6
4AX1
1IT3	A	D	C	B
3LDI
3Q7M
3UCZ
3RLW
1YVQ	A	D	C	B
3C5E
5KVV
3O5Y
3EC1
5OHA
2CWD
4B15
6BSE
3CZM
1E3H
2GT7
1ZGK
5X9C
6IBE
3KEF	A	B
1K4S
3X44
4IR0
1IZJ
4GEQ
3HP7
6F89
3SNL
3WJC
3OBY
5VXE
5FPR
4HHB	A	D	C	B
3A4A
4WIU
4RHI
4AIQ	A
5BO2
1W99
5AHL
2WSK
5AWP
3UIF
4ID4
6FR2
2N7I
3IUE
1KGZ
4RSI
3D3Q
3BL9
4POO
3JYO
4Z63
3AOX
3ACW
1WC1
5JUW
1BDM
5JAB
3UVK
6A79
4PUP
3QT5
2H3H
1UR5
4Y5F
4YT4	A
4G4O
1RG8
2XCQ
1M26
1H19
2Q0C
2M1P
2ZGZ
1N0L
4MHC
4ATJ	A	B
1WDA
4Z8B
4ABM
3H99
1BMD
3A4W
4ASH
5LM8
4WZU
3KF8
6BGV
3LU2
2LD0
2NQX	A
2NZJ
5YTA
1BIM
2PFR
5L0D
2JHA
4TXT
3R3E
6Q49
3III
5XJE
3BX3
3CNZ
3A9W
3QFW
4LPG
1QHH
2LK7
1FOK
3NNM
2YMS
4e+98
1GUR
4JNC
1JDU
4JN9
2O39
6R8X
3MW4
6Q4E
2OYY	H	B	F	A	G	E	C	D
5TXU
3F3K
1PV9
6FLM
3BM3
1VJU
5KI7
2BM1
2G20
1OOC
3SK9
5TV7
5KIB
5CLH
2M2G
2EPK
3Q3U	A
2ORY
4ZRN
3WKX
4YST
5Z81
5UQA
1ZZD
2AS4	A
1ZE2
4PMX
1DC4
4LY3
3TJ8
3G2D
6E2J
3QMP
3ATJ	A	B
2PV7
5AXN
4EBR
6CAF
6D0T
3B3S
1M41
5CLJ
3B5T
3ZPR
6D5A
4LWP
1WPP
5J7E
2Z9K
3MLC
4Z65
4V2Y
1LUR
2QFK	A	B
4QTU
4GER
3LZW
5X9I
3EXI
4GJ9
2G9H
6ELB
2XY9
3QTH
2F9Z
6FEV
1OED
2Q0F
2Q0O
2UUF
2E8U
3TXN
1QS8
4QP9
4CNF
5VWW
4B87
6FNZ
1HS6
2GFP
1JNF	A
3EVX
3HSV
3J91
3M7U
2FCT	A	B
2A19
6HWU
1TP9
1XYZ
2HI1
1WTJ
2DPD
6DGS
4M33	A	D	C	B
5UN3
4CNG
5M44
5AWO
2AQP
3TPX
1QSM
2BFU
4XOY
3FKR
2R90
1GX2	A	B
4R2K
1QA1
5MHB
3W9E
1LY9	A	B
2QW8
5OD6
5XSI
4HGO
4DM4
3PJN
3I2J
6Q4K
3UZQ
2I4Q
3HCG
3CA6
4GWS
4XD9
4IAQ
2FIA
2W3N
5YYQ
4O57
4C4X
1VPD
1W6H
2BCO
4D3H
4FAI
5BW7
4AA2
4FHL
1IUG
2RM0
5TZI
4IN2
2RKE
5YNW
5DGN
1EYK
4GRB
6M9M
1F74
2ZEV
5LTG
2G1Q
4CPA
2WZN
3FUH
3H4W
1F9C
2JRQ
5D87
6GPA
5WS1
4XX3
2G1O
4F0J
5OOH
1ZWF
2YZK
1TB5
3WB4
1XVO
3Q8E
4RZ9
1K3I
6CS4
2RC8
4XLL
4IN0
1SYK
2LE9
3S99
1XKB
4PL1	A	B
3Q3T
2BLS
4YUT
5YJ9
1Q9D
1DBT
4R8G
1PFF
4Q6B
5XD8
1V14
1Q4L
2JEB
1U49
1RC5
2Q0I	A
6H4A
4Z0P
2CVW
2PK3
1R0R
5WN3
3NT4
3QE3
1ZCD
3TGY	A
5AJ8
5JLP
3BDK
4EE2
3KFQ
4ZQO
5EBD
2AP8
2AL6
4P5F
6FDH
1OHN
3H5C
4O2Z
3Q4B
2YJL
2H0K
2VHV
4CNE
4EOH
3ZJJ	A	B	C
3SBS
3ERI	A
2B7G
2ZJA
3GC1	A
4RYC
1TV7	A	B
5VC8
1L6S
3PZ8
4XJ9
2JDA
6B90
3NX4
2P0R
2Y01
3RRX
3MVL
2QEY
4GW0
3ME4
1E5P
5U5K
4Z29
5BRE
3C1Z
3BUW
4XPS
4F7G
5VXV
1L7C
1J49
5VQ9
1MUC
3TH5
4YJE
4NLB
4GUB
2C2N
4JGZ
4RYP
4GCS
3HJW
5WA1
5GK6
5KPR
1KZ8
3GBR
3FI3
6FU9
2IX2
5J1M
1WIP
5OMY
6CD8
1TTK
3P0Y
5HL9
3W1U
3RY6
3DP7
3MHU
2FGQ
4XSO
3EU9
5W6Z
1SVV
5JWM
1ZN5
1NWC
4YJG
4M5N
3FIX
4WOJ
3S4F	A
3MYU
3NWE
4H27
1FOD
2IL2
5GTQ
1WIQ
5WY2
1WBJ
3O53
4NLC
3KE6
6FDW
3B0B
2QAF
5TNX
4Z3A
3LB3	A	B
4JDB
2Z7I
1QWR
4IJ3
2VAU	A
3NHT
4ZNR
2DYU
5HNH
4W4Y
3FMR	A	B
5WDR
2ZS1	A	D	C	B
2CLM
1O7P	A
4MO9
5T70
5MUN
3WL4
1PLW
5KSI	A	D	C	B
3MXH
3L6I
3TN9
3SHP
5HLA
3OYC
4ZQW
4QR6
4WQM	A
2EG8
5LVV
5IRL
4FQ4
3M6I
1PS9	A
5VIF
3WGY
6N87
6F8O
2HAW
3OOS
4IWG
4WWV
5UPX
5KTN	A
1NV7
1GWS	A
4FU0
2IPL
1NK0
4BAI
1P0C
4O9B
3SB0
5DRI
4AY8
6AK6
4RPE	A
1KWG
6FCM
4K0V
4HEF
1T47	A	B
5V2S
2Q1N
2GP5	A	B
1NS2
2HOW
4L1W
1G5B
2UYI
3GPG
4H3Q
1K3U
3ZQN
4M8Z
3NU7
5IJJ
3S6C
3CT2
5Z7R
4WU2
2F4N
6IC7
3FBW
2YA2
2A59
2CZV
4EMU
6QEG
5F4R
4JA1
1Q4K
4NUB	A
4UHC
2Z3Z
2HDX
2V77
6IPM
4W90
3F7Z
1N94
4WQQ
5GPD
4MA0
4ZSJ
1G82
2VCM	A
1EO7
6IF3
3OCA
1EWY	C
2MN9
1FQ9
1Y3T	A	B
5CVG
4RKI
5OTG
2IEH
5GXE
1LYK	A	B
4XOZ
4XMI
2XBO
1QGM
5HTB
1KYF
3BIO
3AZS
2LYG
2WK7
4F13
1Z0A
5C12
5MOQ
5CBJ
3Q0N
5H31
3QJD	A	D	C	B
2A67
4F9P
1A5N
5HF7
3L7H
3IUR
1HDX
2HKC
1QGA
1PIM	A	B
5Z9I	A
3MC5
4DCM
4M6Y	A	B
5L09
1AO7
1MMX
2XXK
3RAU
3OVU	C
2DDX
6H40
5T4J
1A71
1G1R
1VZU
3NKV
5GZJ
5OBX
3OYA
1LL9
5XAK
1B3Q
2I3G
1NKV
5KGH
2E8V
5KBC
2JCQ
4ORI
3F06
6M95
1Z9D
3W7D
5DZP
6HUZ	A
4D73
1TUP
6B7C
5FWA
3WVA
2GOX
4A7G
4FV7
3O87
3ZKG
3REF
3G8W
4FJU
1S7H
5Z9L
2WTR
1YYS
4WAI
5TVN
2B8E
4JD4
6QAQ
5LVU
4UZ9
3L12
1R7M
4HU0
1ECX
3HGV
3SVB
5GLL
2CEO
4RCT
1O2G
2DIJ
4WYY
1Y0P	A
4RN2
1TCO	A
2GWG
2OV5
2YB9
1ZIW
2LHZ
1PD1
3FVQ
2UXY
6BP2
5EQY
4UAO
4RT1
1YQS
4WH5
6IPN
1DC1
1Z25
1TXG
6GY5
2EJA
5CJJ
5J1A
3TB5
1ZZE
3RMR
3UB8
1HXP	A	B
1JFA
3ZKI
3HV5
2HML	A
5V54
1R1H
4HSH
6ADH
3U2C
1Z57
3D1E
1QM4
1XQG
6CQM
6I44
2P9Q
5Q23
4P8O
5MSD
5I6N
3L7R
4K51
4QTR
5WVH
2AQV
1JK9
3VYT	B
5Q1R
1PJ0	A	B
4DNH
2IV2	X
1ONO
2B69
6D5D
5Q1N
4LXU
3M5R
3T8D
5KKH
4XW3
6QN9
3TW1
4Z47
5HZY
5O6Z
2RPT
2VNS
4DZL
2H1V
2JB4	A
3WEI
4B3B
5CC3
3VW1
5LAR
5YWH	A	B
4LIU
1CJV
1MXO
4FMV
3R19
5CFN
5M5R
5LLU
5LK7
2JE6
4LAF
1FWI
5FP8
3IX0
1V0N
6NTT
4N02
6G97
2X5Q
5BZ5
1BTT
2RAI
3W5E
4C1U
5DBI
5FP9
4Z36
1B0K	A
4FOZ
2AY2
1WN7
1BJW
1CD9
1L3C
6G9J
3CQ0
4D7R
1Q45
4P7K
3HSA
2YN2
4RM7
2NQZ
1J1C
3DT2
1AIA
2HKL
6GTR
1R7I
2VBP	A
4BXN
6C1V
5U5D
5CRV
4U19
4X5X
5ZVR
3J9D
6BJA
6DX5
4Q07
1YQD
1RSR	A	B
5LLM
5BZU
3O8A
3QOK
6EYY
2WKB
1GWC
4UEC
1TUU
4RS1
5O6O
6B7J
3TAW
6COQ
1KYY
3QQE
4EFH
1ECE
2ZNM
5HTC
1QCW
4R41
1AY5
1BLB
1QBQ
5JXL
4PRT
1MQR
2P1C
4M2V
3F96
5JIQ
5VYH
1Y42
2WPX
5XLV
4CVX
1WS9
1N3I
1AXU
2AY6
5Q1J
4FFR
5Q1P
4TX8
2W7S
5G6E	A
1EJU
1BRR
1ACO	A
6HBG
3B8M
5EG8
1JFG
6COV
2YHT
3UT6
3ES5
1FFN
3KFT
2XDN
2PU2
5BYZ
5VC6
3H8L
6NQ8
4II0
3VZA
5DKW
4FUS
1LTI
5JAL
5FCW
4WBE
4IIY
3MKP
1LPB
1HZY
1OE3
3IPR
3BEW
4GRR
1MMG
1MPL
3QVC
4FGQ
4GOM
3W7O
2AY3
5U55
2X14
5JBG
4MK4	A	B
1UUG
4M9N
1N7O
6BP7
5SZ8
1Y2B
4E9J
1EG5
5DX5
4F5Z
2PU4
3IGX
5GHP
6DPR	A
5DGI
3MCN
6OM4
6DFM
6C1R
3D2R
1OFZ
2A64
1R8T
4Q5W
3QEB
5IVA
3S3C	A
5DJM
169L
2PDR
3WIQ
3P3B
5SUM
1CXL
1A4C
4RNY
3BR1
5JAP
3W39
3C0V
5LCJ
4CT8
5FZO
4UYH
3BO0
5LSK
2NP5
4TLJ
6B0V
4EYK
5D46
5SUY
1I0B
2F27
2HE9
2XGC
3GR2
2D0U	A	B
3OYM
5U4L
3KSL
1GNG
2F2U
2X9P	A
4DT1
4YQE
4XFK
4WU7
4NMX
5V5Y
3M65
1K7D
5D69
4KP2
3EBJ
4NTG
2ZU9
5MJH	A	B
3UM1
3H86
4UQR	A
2EH6
3P4N
1K5S
3JD7
1PEZ
5UCV
4OUU
5QJZ
3EMP
5QJR
1F2E
6I3F
4I7S
3HL0
1SOZ
3ILQ
4I5R
4AIC
4X85
3GTC
5QJI
3EAS
2GA9
3DYD
5OYE
4HEW
1X1I
3T8A
6FR1
6OKH
5X3T
5Y9G
4Q8P
3QJQ	A
2X2E
4BYM
4GUU
3TB3
4UE0
3U9Z
5KTZ
3QEK
2QT3
4RL9
4WU5
5PA0
6FQC
1N7R
4UB0
4MPC
3QIU
4YPF
4TKY
4JR9
6GWS
1N7Q
5BWM
6BZG
3RG4
4RCK
6DD2
2D0T	A	B
5KWL
5IFB
3FAX
1EJX
3NT8
4XSH
1NIU
2JBJ
4XB7
6CK8
1JX9
3AFO
6F5Q
6NPC	A	B
3M7D
3CPL
3BR2
3IJJ
3LD8	A
4PT2
2A07
5GOE
5U8H
4BKQ
3QSB
2B99
2P8Y
5CFP
4CBC
5I17
2FNA
2GF0
4I99
3W7P
1S99
3P77
4MPH
5BWR
2VNU
1X7W
4U0J
1BR8
1JI3
1W3Y
2Z91
2JIM	A
1H2Y
5HSZ
6N2B
1MMI
1V1R
4D7J	A
5QJP
5QK4
1YZY
4LUM
1Q2Q
5JAU
2E1R
1JCN
6BN2
5LWG
5IKI	A	B
4B7W
4NUA
5NCW
2ETK
1H6R
3ECB
2J41
3WKU	A	B
4JV3
5N6V
5CCI
4CUO	A
5L0A
2KM9
4N4D
1IS9
1Z08
1IOF
3AWX
3BS0
4MGZ
4CW2
1FTM
4OTV
5QJ4
6G5Q	A	B
2GAK
4HJZ
1FR3
5QJE
6CJN
3N34
2H0B
5DI0
4POV
5XZX
6G5N
4XZA
4OTS
3RBB
3ZN6
3QBI
6DFP
5O2U
6O0A	A
1RVI
5OVY
1WU2
5X60
5GHO
4JE6
1I8T
6D7R
4G4G
4RLB
1ZVS
5X6R
3WDJ
5OOV
4OFN
3ZQC
3HCR	A	B
4PZ9
5WIL
3FQW
3
2JJ8
3QH2
5HQQ
2C1L
4CMD
1ZKX
3RGV
5G6O	A
4LP4
5HQF
5FPF
1X9W
3OCI
5DXX
1R6U
3WDH
1QKU
6D78
3NYE
4H5W
2021-10-04
1ITU
2YJ8
3TG6
4Q4O
3SAF
5CE6
2E4M
4e+97
1OPO
3ATY
1QLV
1KEP
5J57
2O2K
4UG8	A
1KAH
4ZBN
2YN0
5IVD
3ZRM
5HLO
1VKJ
1HRK	A	B
6GGM
6Q7R
1UX4
3KCJ
1BQA
1XLB
3FJQ
1I4U
3K2I
4F9Y
6DFD
5KOK
6C22
4I1U
4F11
2DSB
6FBP
2QUI
2OLC
1HF2
3WRK	A	D
5O1G
5XR8
4H2W
1X7Y
1U19
4C37
2ABZ
1S3T
5K6N
5WK9	A
4EN0
2VZ7	A	B
1KBJ
2VVQ
5KDZ	A
1MY2
3UWD
6B19
5J3T
2OMB
5IVL
5V9U
1JR1
1NCQ
3V38
5W9R
5CFL
3ZU2
5AE4
5HZF
5COF
5VZE
2R04
6BX5
5WU0
5VZ8
3CKD
1YKW
5D0J
6E5G
3RWD
4ERL
2W8T
4GMI
1PH2
5OR0
4ROV
1W9I
3T14
6AVN
5IND
1YKD
2R9X
1FPG
1S7T
1DCO
4PRI
2RM2
6BKH
4XE3	A	B
5B70
3MEU
5EKF
3OMU
3T3I
5FHG
5CQF
5GGQ
3VG0
4ZXQ
4AW2
1J2W
1BEV
3ANL
2G9U
6DTS
3G68
1RUG
2C6H	A	B
1XF3
3ANM
2WXY
5NWF
2ABS
6FQ3
1UB6
2EHJ
4EJ2
1RUC
4F7P
6BHB
3VCC
5Z0K
5XKR
1TAQ
3RVL
1R08
5UDZ
4EKY
4NGN
5GSF
1HRV
4R9H
3A9Y
5LUM
2II7
5BMF
5H3I
3AWU
2RS3
1Z7G
2IW5
1X7Z
3QVS
5NR8
6ERJ
6MNF
2R06
3GF4
4USK
5A1H
3FQ7
4L4B	A
1MIW
3G2K
5WEQ
1T3D
2QN1
5C7F
1NCC
3OC9
1DUM
4EE0
6D9R
5L3B
4JEZ
6BLN
5HG1
2WXM
1KHU
4JRY
3SN0
4I7D
5LTN
3HDH
6HEJ
5FTF
6F6S
5ZWQ
5T6I
1CDK
4V07
3UBY
4QZB
4CZA
3ZU4
1MH5
5OTE
3I6G
3A9Z
1HIM
3VM4	A
5N7Q
5F4J
3TGO
5IB4
3FGN
2ISE
3V7Z
6EDD
4ICH
3KC2
2UUQ	A
5EIN
5V6L
5DD3
5VX0
4JHA
6BVG
6FB6
4CTM
6E0M
2CIW	A
5IQO
2H6F
1UWG
4WYF
3AJX
4B1X
5VBP
2XA1
5L3C
4FC3	A	B
4RVP
2YNU
3V39
6FB7
4PGJ
2JIQ	A
3FQT
2YMB
1ALJ
3HE7
3FEE
4Q20
3WL3
5WJQ
1GWI	A	B
4L7G
2F3U
4I37
5MV6
4GNR
1XQS
1IEB
1IYK
3V2W
5L2K
5AZ6
5U1G
5WTT
3F70
5VZF
1WZF	A	B
5O4K	A
2NEO
3US8
4LUJ
2A0L
4AAG
1OCM
5I5V
6HVD
1AKA
3OQQ
2CHZ
1R09
3AWM	A
4FF6
2NTF
6DJ3
5LG1
1P2B
1JVS
1GVM
2J9P
1PBZ
5TWT	A
6CJC
5EQG
5VEP
4L4E	A
1G6P
1ND2
5OZR
5BNV
5LRP
4F9A
4JF1
1YK1
3P95
2XA9
5P78
3MLH
3000
1P29
5Y5I	A	B
4S3C	A
1VYP
2RFV
6OD1
3QSE
3MXA
1CT8
5DR5
3L13
4NT1
4C5P
4QWN
2FFR
3L16
3UQZ
5C66
3BI0
5HTZ
5VF5
4U90
3BDZ	A	B
4e+42
6H9X
5FHE
3ZME
5SVZ
3URE
4JC0	A	B
1XL0
2C89
3IHM
4YYI
1H5W
3TEG
5UXX
4P1E
1U8W
2X6R
2WQA
4NDB
1XC7
5VCV
4GSX
3MT8
5EQH
3NP7
6D58
4BR0
2L8S
1TVT
1Z3V
4L4F	A
2XI7
5JTT
1O6P
1X1O
4NZ4
1E5E
6B8Q
4NHC
3IMO
4OAW
5P3V
4MS1
1EL9
4B0R
3K7W
4OPL
3QAK
3UKY
5VI7
5OZ7
2IWG
4WI3
3MXJ
4M0H
5YO5
1QVT
1DCT
1V5D
4KU0	D
5WKE
2XCY
4JO3
4GBR
4R91
3LSO
4ANU
3A9B
5NPC
2J9C
6B6K
1VBC
2J8T
3BOX
5HD0
4Q5H
5HL3
2X89
1GG8
5P7R
1HKW
1VKP
4TZC
5I8O
5P3J
2UZ3
2BDH
6FLZ
5M3G
5P6T
2YW2
2F8U
1Z7S
4N8R
1NM5
2XMO	A	B
1K6A
3TJL
2ERP
1B1Z
3F03
1UZU
5PA7
3VXJ	A
5PHB
3WVE	A	B
4G83
5C1M
2QRS
1T66
3LGB	A	B
1QJY
6B1D
2MU9
6MN8
4L3I
3MTJ
2VR1
5P56
4W5R
2GM9
2C7N
2V43
4POZ
5F1P
5Z5K
1C8M
4QF5
4GUQ
3FMT
1EL5
4ZLI
3O76
2KYA
4QRZ
3L5E
1WZG	A	B
3SEO
4OV8
5KC1
5CVI
1Y4K	A
1WBZ
40000000000
4UY4
2UBP
3FO9
2B8T
1FNE
2X3B
3P8I
5JSW
2BFD
5P8H
4M7C
2YZR
5FIU
2VL5
5HSW
5P11
4CZX
3CQF
4JAE
4RLA
3VMQ
5P3C
5OZM
5P46
5P6P
5U76
2BW4
2GM8
5P1Q
1FNG
5P18
4MH8
1HKC
2JKJ
5UBR
4ZDH
5P3T
4Q28
5O9T
5OZG
1TUB
4OM2
3OKG
5GRU
3TFO
4L4I
5P2V
5P77
1I1A
6A6U
2W4B
5V4C
1NC2
1RZ8
2WGY	A
4PQP
5ZWR
4XAS
4NZ5
5JLW
4UTS
5OD0
2QMG
5P6J
1M8I	A	B
4C0S
1Z52
2I9U	A	B
4FDC
4Y6R
5P6Q
5P3D
3WO8
4JVW
1QJS	A	B
5O9O
5P40
4GQT
5P6X
6DAB	A
3LXT
3GUU
1NVU
5P0V
3DFZ
4DVB
5P82
3AM1
3OJ3
5P3S
1KOO
4HJJ
1KN9
5LOG
1E8X
5L1N
7NSE	A	B
4AOQ
4HV8
4L8N
5TXG
4G6V
5P8T
5AP8
5MFK
5VVO
4UOP
1EZ1
6GCE
5KOW
4TKF
4K9A
4RJW
1A2K
2AHJ	A	D	C	B
4O7G	A	B
2FEF
4K38	A	D	C	B
4U3X
1KQD
6BDH	A
4RCR	L	M
5D0G
5WBV
2R8S
4QD7
3KYD
3TFT
2VJO
6FYC
1NEM
1IBT
4IE5
5OZE
2YB5
2IQ5
3G6W
4ISF
1NOP
3VLE
3WAU
1OBC
5NAM
4GBZ
4HVK
5E7G
5L1U	A
5ZBH
1TBH
6DM9
2DW1
4QQ2
4H4K
3E0O
2XOA
6FIH
1W47
2A96
4P8P
1IFY
2J0T
1H13
1V4L
5NBK
5MLQ
2WQJ
1IIC
4OOX
4D0O
6CBD
4CT1
2OJN
4I2S
2L8P
3GTU
4RD8
3ZN8
3NJA
4I1E
4U6Y
3R2N
4P1H
4TRJ
1P8O
1RQR
3EZ0
4K0B
4MSK
2B11	D	C
3IU2
1O23
4EZI
2ZPK
4U6T
2PTZ
3N0L
5UHI
1ZVL	A	B
1JEH
2BYV
6EO4
5EGV
3D9S
5WQF
1XJW
3RNC	A
4AVY
6CGS
2PI5
5LIG
2MWZ
3S0P
5ICY
1WUO
3VRY
5N38
1C8L
2GPB
2YWM
2YNK
3V8I
5JVT
5V2A
6DAJ	A
1FNV
6BAW
3GTT
4B67
6DAA	A
5TPC
1GXS
4Y6T
4CEU
1Y56	A
5T4L
2LZV
4HZ7
1JXZ
1HQS
6FEL
2FH4
3CQX
4XEA
5B47	A	B
4QJ8
5D7K
3A7A
1TT3
5JMW
1APO
1F26	A
4BMX
6DA5	A
2HX2	A	B
5W80
2CNQ
4N03
4OVQ
4NX5
3IRS
4O11
3NOD	A	B
2E3A	A
3VDI
5NSE	A	B
2IUZ
2A3B
1O07
2GP7
3FIE
5M09
3KH1
3IET
5H88
4RUH
3TG1
5ZTY
5GIW
2VE3	A	B
1DF1	A	B
5BN8
1RG1
5O63
2DW2
4XI3
5JA9
4WG0
4TS4
4AWT
1ADB
1UUP
5VG0
2VSH
2Q6D
1VAF	A	B
4U94
3KFC
3HU3
2RD9
5KR4
1V6J
3Q74
5M9U
1KM0
4EAG
3E6N	A	B
4TQQ	L	M
2DGD
5HVK
2YG6
3B5M
1ZZS	A	B
5UUF
3MGC
2VCB
3VVH
4KGE
4TN0
1GPY
5UGV
4FS7
3AUE
3GHU
4BE5
4QGK
2Y8T
8GPB
2FR4
5A1R	A
2OKC
3I09
3AHG
1J1J
1ADX
4K23
2OGT
6AJD
3WAY
4AX8
4YB0
4AE0
4BVH
1ATI
6B7M
1Z9K	A	B
3N94
4CLF
1YTR
2MWD
5OXL
2Y37	A	B
5DQ2
1Y29
4W1W
5IN9
1DM6	A	B
2E1U
4OND
5GHF
2Z6Y
5EYT
3QFQ
3INZ
5M0N	A
4KFU
3O5K
2KNZ
4XNU
3PNT
3V9X
4XGT
1TA1
2ZR2
4YV4
2AB6
1QOO
5YWX
4AFN
3EIS
4CLS
3N1Z	A
2KI9
5X5T
4L79
1HQG
3OHH
3PJP
3MWU
2PT6
4JVZ
6Q56
3LVD
5NZI
2e+69
4MTG
1OD0
4C2E
1E3A
4KT7
1HSJ
3JBG
6BCZ	A
3OC2
1P6K	A	B
1C7T
1EFS
4UQD
1WNT
1EPH
1KAE
4XP5
2BNL
1NJT
3DCP	A	B	C
3TOL	A	D	C	B
1YFR
4CDJ
4YWU
2WZV
6MA7	A
3N9G
4NPM
2KUX
5A2Y
4N8F
4CB0
6F0P
3VMM
4E1K
5XY9
5Y1Q
2KHG
1PP6
2PPL
5A0L
2PBZ
5DPZ
1CJP
1TU8
4WYI
4CP5
6ADM
2V7U
4XPB
2ZE8
6C89
5OWA
1DCI
2YF0
5I3K
2NLR
3U1X
4NJ5
1W49
2QRQ
2BIX
5YIF
5FYA
4H5G
4PVO
4IO1
4XX9
1OY8
4Y5E
1OGV	L	M
6C42
5HK5
4FVL
1TU0
4QCA
5I47
4B0M
3WX8
5KRJ
4B65
4WTV
2Q7W
6C6R
3EGG
3B99	A	B
3KIK
6DC7
5N2I
1D1V	A	B
6CAD
4X2B
2YPO
1Y4U
1MHE
2HNH
4B68
5KRL
4O95
5N2L
4GIB
3PNY
1TK8
5JE3
3GIQ
3W40
5K14
2HQA
4LII
3ZP6
3HUF
5MCW
2WHG
2Q3W	A
6B8V
6EW3
5OSS
5EHU
4GL6
4CV2
2VZZ
4Q9O
5JCL
1XZW	A	B
1H47
3NKO
1SU3
2VCC
500
5G2U
6FUP
6FJT
1FK9
2EGI
4Q4W
5NMO
4GWA
2Y8F
2BTJ
5SY4
3LD6	A	B
6AWQ
5KRO
4WJS
3RSS
2ATA
5YJY
2Y2M
6DLI
1W3J
6D0M
3G8B
1JJU	A
5YKN
3ZG7
1T9X
2VLL
3ILM
3QYA
5VJM
5WKS
3RF0
6EK6
4XXH
5VCD	A
4JS5
3H53
4KAT
1TKX
1O7D
4LSN
4KNK
6MTF
6MGC
5KCU
3KAJ
2YOH
2X3W
6NKQ
4LLE
5LV5
3X0U
2YOG
5FM5
3KLV
2QJ0
5MZJ
1O2B
3CF8
2G5H
6DE3
1OAR
5F0M
3U9T
4RF2
1REV
3T2C
3CVO
4IG1
6EDR
5AVH
6F70
1T5T
3OX9
6B89
3QHD
4Y48
2ZBG
6ATT
2HP3
1EFA
3ISH
5Q0Y
1C0U
2J6P
3DP2
5JDZ
6A5M
5ZDB
4P47
5MMY
5TC0
3SGV
4XCF
5VAQ
6EMG
1D8H
3O14
2VD8
4Y3L
3O8M
6ATD
2VHS
3UX7
4AFK
4LVM
2KTO
5E1O
5YT8
5CA5
2HPD	A	B
1V3D
1DHK
2N17
6EY2
4J1J
1VRT
2V17
3WBH
6COY
5DR3
1TYT
4L0F	A
3L43
4XP9
5UBO
5TMV
3CRK
3QNR	A	B	C
1S1W
6ACS
4ECH
1QOV	L	M
5IGR
5DFV
5YCV
2YG4
4O4G
4DYO
2BAN
3OXA
1RQ0
4PBG
2J4S	A	B
5DI7
4Y3H
6F08
1JOJ
5WT1
5DXR
5E0V
3QSU
6QV6
3LAT
3EFS
1N40	A
5LWU
1BBR
6ONB
5Q16
4BMN
5TG8
5L77
5MJQ
5N9X
4OYM
5UZ7
2ZXU
4JZ6
3OLS
4J6S
6D3R
5YG7
5I4G
3CSI
6FIU
6I2B
4AUO
4KPB	A	B
2QZ9
5HHX
1N9M
2X3X
4BSW
5V19
5Y3I
4XDR
1RJF
4KE9
6IMN
4M89
4BEL
5GIE
2KNN
2QA3
3UY7
5XE7
1MB9
4EMA
3E6R
1YGE	A
5T10
2XCX
3X3F
2L0L
5HDJ
4KAO
4JFS
6FDU
2L0M
5TMW
4BSI
2ZEB
5AVI
4CQZ
4Z97
5YFV
5WXE
6EXS
5GNX
5W56
5FXV
3S36
5TKN
4YVB
6FIS
5VKE
5TMR
4Q82
3T19
3WAO
4I2P
5Q0L
3KLA
2BXS
5TH6
2XWY
5DKG
5G4K
2DQS
5FC2
1VM6
3BI5
5MRK
5F3Y
6GI0
6F4F
5YBV
5MA7
4AOD
4OUA
1N0X
4QH0
4NKC
4FK3
1D09
1K8B
4XV2
4HAP
4UZI	A	B
5KBR
1WXR
5C3L
2JAP
1OGK
5Y1W
3ZRA
5DXE
5V46
3O75
6F0Q
4BSB
4A4A
6OAU
6FZY
3UQF
2H42
4YX6
1UIV
4W8J
6H1L	A	B
2FWW
3FC4	A
5MIC
6ALS
2JOU
5LWS
5D71
4HOI
1TZH
3OWU
3PG8
1EK2
5U1D
4LPK
1FX7
1OGT
5KGL
5YR2
4BHM
5KMT
6N88
4Z7A
2A2N
5YO1
1NP0
2OHY
5AIQ
1QAS
4YHT
3TZT
1UWX
1CA4
1XV2
1TOX
3JY6
5T81
2QGA
2P3N
4YHJ
3ZV6
1e+56
2EZ2
2C4J
5OAW
5B1Q
4ON9
1FV3
2DKA
4R6S
6F4K
5OKR
6e+18
5X9G
2DCI
6AT2
4CBT
2XJB
1CR6
3DW0
5Y5W
1GVK
1UCY
1E4N
4GH5
2ZWN
4IMJ
4MB0
3EN0
5XSX
5FSA	A	B
5IUA
4UTN
4LSB
5UQC
4PA5
1LUQ
3LQF
4KKT
3TY2
2ZR1
3CRL
3ADB
4UTZ
2IJ3	A	B
6NEB
5MHX
6N4J	A	B
2DVD
5H6N
1VS1
3TYE
5NPL
2GVY
1ARZ
4ZFO
4NWW
6BOX
6FR4
4H3T
5LTX
1B7Y
5HQ3
6IXM
5W0Z
3EY4
4PNE
5AOH
3ZX4
3OF5
4XHS
3CZH	A	B
2GL0
3MW0	A	B
4LGQ
5Y61
4S2N
3KE0
3HZG
1MDT
5V49
2C64
6A30
6MXV
5HFO
2V19
1MXH
3PUR	A	C
2YKN
4YWJ
4D4Y
5TH5	A	D	C	B
4ZRB
4MF6
4TVA
6MJN
5YM0
6H74
4QPP
2ARG
5MGC
6H6W
1TYP
2V36
2ZYH
1RXJ
2YNI
2DU1
5N2E
3WBB
5J6U
6M81
2ZMK
2HJB
4WCF
4A5Y
4TU6
4UTV
3BYZ
4YZM
6H1K
6M94
3ROD
3AB3
2JGI
2QRE
4QPQ
4PS0
4C1E
3ZZW
1TXK
6H1O	A	B
3KDY
1TZ7
1KI1
5J5A
5IL0
4OLT
3K7D
6E3T
4GUJ
6FKK
4DBN
2JT9
3VA2
5NXJ
2OAQ
5SW3
4EAT
6HKI
5DF0
1UUU
2OSX
1RM4
1KYZ
5IC8
5UD5
4Y59
5DLP
3POV
2HCK
4D2O
5ZYU
5TPW
1G9M
3MWW
4XO3
2IOV
2AKO
5V3Z
6AZS
2YP2
3QGE
4LE7
4KT1
5F24
5LNT
2HJ6	L	M
6IMV
6AOG
4KSI
5WOV
3PPZ
1PZ2
1IRX
6N2C
6AV9
4QFO
5XTO
2WTL	B	F	A	E	C	D
5XTN
6DE2
4UAT
2EC6
3OID
2WVD
3B43
3GDG
5EIW
2N6N
2K5Z
4NK9
3TKS
2R7V
4B3Q
1JJC
5LBY
1BQ7
5OJI
3U34
3C50
2P7H
4G73
3FOZ
3ZQ5
6C62
1MJU
5WTN
4H0J	B	F	A	E	C	D
3N05
1JX2
5KBQ
2ZYR
2JGF
3PAM
4O9H
5C22
5LCN
5WSF
3QGG
2OB1
3GB4	A	B	C
4NP4
3JUJ
6FQD
3L7Q
5ALA	A	B
5J1J
1JV1
5LX5
2VE7
4I0C
4BIV
3J5Y
4X2O
1YY9
2WG6
3BSA
2BFA
2M21
6GEX
3OQ1
3LA0
5K76
2WAU
5XGL
1KK8
4IK0
3P2O
5MFQ
2VLC
4W8L
2RBE
5KDM
3EJ1
4WJY	A	B
4J0A
1MDA
6EQI
4C74
4J5X
2HFR
4NDI
5VW7
6E3U
5L2B
4QEL
6CSM
3WX0
5WU7
6EGD
5BMX
6ECS
5V3W
5UJV
5IBK
1R64
6D93
5T5L
6BJG
5UIR
5OAD
2WLS
5HQ2
6EZD
3TF9	A	B
4LVU
4GHA
2WLI
2WLO
4QU3
3X17
2GDV
4PV3
4H2B
6BL8
6IDX
5O2E
3LGD
3S2Z
1YGZ
6MD7
4LG3
5BXD
5FIG
5NUF
2BEK
4RXP
4TVD
5IY2
5N32
4O1U
2AZV
1C4G
2LO7
6MHU
2AGZ
3SR7
4K9L
2OAM
3LXJ
5UTI
1UWT
1E0Y
4KE2
4AOT
4MPR
1Q7Q
2WP0
3KX8
6HRL
5N3D
3TD3
2SPZ
4GNU
2YP8
1T44
5OA0
1LBH
5Y0B
4LIY
4BCI
1XF9
4TND
4RYU
3VIN
3AI0
2BXC
6BKR
1NXD
6AAK
3LCE
4K9H
6MJE
5CO7
3U7H
6OF9
2BXG
1VKL
1LBI
2I1W
1OQ0
5INK
4WC3
3O5W
5V6P
2XMG
5WP1
1BDC
4Q0L
5IK9
6R9J
5W4N
4B0P
3VJR
5GGV
5TSP
1OZF
4S05
4PBC
3CJ4
4F65
4XZU
4L6U
5KVG
3VIG
5M0T	A	B
5ZYF
4J6P
3JQ7
1HTX
4GKR
3UNG
3VV9	A	D	C	B
2HWI
5Z7Y
2JLC
3DVN
2JTB
3FWA
1HWW
6HNR
5HF6
1V8O
4ZL5	B	F	A	E	C	D
4ZL6	B	F	A	E	C	D
1LXT
1XCP	A	D	C	B
3BRB
2VAO
2RGM
1F8V
1VYR
3AHZ
1JDY
3OOC
1XKV
5N1M
3CSO
5LMK
6D8T
3PE5
3KJR
5N3O
2C31
2HU7
5X83
3VIP
1KFI
5E6T
1HBZ	A
3BOL
3P2U
4QAM
3GC6
3U30
5XTQ
6B0D
4AIE
3DK9
2APJ
2WO5
6HMX
3SFZ
6EWO
4NSD
3EWW
5IJ5
1LCO	A
5KY8
1H0I
1MYN
6BUV
1GV1
5JGS
2XN4
2PH9
4BRR
3OJA
5VSD
3VOV
4AKC
4RL8
1R34
3OGR
3NA2
6M9G
5JVP
6R1H
1TQT
6ENY
2IU0
4DU5
4LEE
4HC5
3NGI
2E4T
4CLH
4LDT
2NNW
1DSV
2BHV
4MZ7
4HBL
6CQV
2WPO
3EB2
4H40
5MFY
5ES7
6HLP
2X8C
6E0B
6MB9
5ZKA
3EJL
5D9H
3N9V
4B0H
5LEJ
5CRI
3TFF	A	B
1NSC
3U9E
6GC9
5XU1
3OH1
1R2R
3UC4
3BD0
6FWC
4IGX
4NHM
4HX5
4EU9
2XMD
2PWZ
5MOU
5EK0
4IWK	B	F	A	E	C	D
5OBH
1QWL	A	B
3CLS
1KC6
2N92
3LMI
4ZEV
1Q74
3UIR
3FQK
3CO9
4CLE
4UX2
1H28
2FVC
4N8V
5JSM
4FPV
2AWZ
1IQ8
2F7R
5XBF
2MRF
3C6Q
1H69
2FHC
1XXJ
5MPT
4GWN
4OLC
6N9U
3BHU
3U7F
6O1G
2QPN
2WBE
5O6T
1NAA
4IVC
1RRE
3LWB
4MOH
5CX3
5W81
1UZB
5J7K
4RND
5A8G
4AKD
5U7B
3O10
6EY5
3GYS	H	B	F	A	G	E	C	D
2Q28
3ZYY	X
5OWW
1I9F
3T7U
2QCU
5FBN
5NJW
4IOI
4IV9
3DNM
1DML
4ZON	A	B
4C6L
2XQG
4NPF
5DSF
2TSR
2K4L
6C9P
5C81
4P17
5NTJ
6HV8
6ILM
3K6K
6D7M
4C6M
3W54	A	D	C	B
1OI9
4ZPP
5LRG
4P2C
3SWH
1LNW
6H9S
4DE3
1W8F
2JIB
1SEB
3LS2
6GLA
1NB6
2F1B
4IY5
3AL6
1CA9
1OIY
5G5Y
3GG4
1WDP
2BHQ
5LJY
2BKZ
4WB2
2BAI
6C67
3P2A
4AKB
3G3I
5JDA
5NCL
3K8D
2IY6
5JNC
2X0F
3CVT
4H1L
4B4B
5PZL
4Q7I
3NEV
4EO6
3NTN
1PIB
5ZZU
4UIL
4PX5
3UYS
4XQB
3D23
6B5P
3WKM
6ECA
5TF1
2PZY
1TG7
2XZS
5U7C
1WA3
1QHM
3O3U
4P3H
4MQU
4PC7
4PD0
6AE6
2QLV
3WDT
2N58
2NRY
4LUF
6FA9
2E5W
3MZV
3D4V
3QVQ
4CNN
6GQL
2BPM
2X99
2YNB
2LCE
1BJ2
2X6G
5H71
3CY5	A	D	C	B
4I4I
3GQR	H	B	F	A	G	E	C	D
5HAF
5IIX
2MW7
1G8H
3VNV
1YYF
6N56
5LTC
2B4S
3F5C
4CMV
4XDV
5INP
4NAE
4USC	A	B
4J2V
6BKF
5DRU
2ZQY
4XQ4
4WLO
4ASY
6GQJ
5J7J
2HZB
4B2W
4QRG
3CW7
5LGD
3DG8
1DJY
2YHF
6MPV
4M7L
5FN5
4XCE
2A1D
6FS6
6CKG
4RV4
3DHR	H	B	F	A	G	E	C	D
2Q11
2L70
4Y68
5DQA
3AKK
4KOP
5KC9
4DT9
3FZB
1AXH
4LY4
3L2P
4HN9
4RID
4MV8
3EPK
3OM0
3Q1R
6B0L
5BNE
1DJW
2WNZ
4N58	A	B
5LED
1G8G
5HML
6NY1
3CM2
5TSV
6AO5
6H61
3MSS
4UWC
5K2O
5K1C
4U6I
3EUD
1G8M
2UVF
2QUN
4IIS
5A0R
1YLY
1MAL
3F8P
4H0A
3NTA
6ETG
3SE4
1IIN
3L9V
1QO8	A	D
5MKO	A	B
1DJI
2AZX
4F7N
2WNN
3KMF	A	E	G	C
4ZKJ
1QY9
5XYO
3LCX
3NJB
3W6M
2O1V
4DQ1
5TX3
6B58
2FIX
3KJ6
3WLM
6MEG
2ARK
2XMH
3KSF
1AOR	A	B
4ZMJ
2JXV
3BE5
3WMC
4ATB
1UWE
3FRU
5UR9
3A8E
4GI9
6DAS
2LCM
1S8K
3GA6
4ARW
5OXG
4DI8
5KER	H	B	F	A	G	E	C	D
5WWT
3RMJ
4BEV
1BGX
1U2Z
3ZZT
5FTS
4OWS
5YTD
1PC3
6BNB
6ARC
207D
6BLK
4N4P
1GTM
4PTN
4P25
2NRU
2O18
5F7R
3MQ1
4AKX
3E5Q
5USY
6G19
3R40
3I98
4CPC
2AF4
4GS7
3VNL
3ICS
2LJT
5LL5
4CHW
3J63
2VG2
2NZW
1IW8
4KDU
4MSF	A
5URI
2WTV
4LDW
2YNV
5NH3
2XPY
5HJ2
4JL9
4RV7
5C1V	A	B
3AU2
1Z69
5NGF
1GRZ
5L7P
4JKL
2MWF
5K8J
2KV5
1TW8
1EV2
2NUA
5VRP
5BU2
4LRE
1LTK
3MWB
2N71
3TQ6
1JX1
5MTT
3F5O
5JGW
2QGV
4LW2
2IOA
4R5F
5VPM
3WLK
6F9U
4BBF
3R85
3Q9O
5ZV9
6GLY	A	B
2X3J
6H12
5GWV
3PDE
4O88
4J77
5EOX
3UZE
5J6Q
3RTV
4B75
4Z4W
4REA
4B4U
2O81
4UD1
3ZO9
5KY2
3PMQ	A
4B1Q
4RMA
2CFW
5MGQ
1RQX
5WZQ
2IKC	A	B
3WLI
2P2J
1e+72
5YGQ
1WAZ
5FAN
4MP0
4I4X
4D5G
5IZO
5DQ9
6MEL
1W37
5L0V
3UMM
1ERY
3E2A
3WNQ
5D2R
3O8C
4RZ5
2NOJ
3CII
2P2M
6B3A
5YUD
5WTA
6EX6
5AXP
6ETV
2VOB
5LVS
6EPM
4O5G
5CHS
5YTF
2RB9
4RIG
6R3Q
4PST
5B0K
1e+73
5INL
4AAH
4X1D
2NC6
3H76
6G1M
3I50
3X09
1PG3
4EPF
5WV3	A
5SXB
5KEM
5WOC
3Q65
4ZI9
1E6S
5J21
1X9H
6GO1
4MUX	A	B
6GL3
6IDW
1M1C
4LDQ
5FU0
1P73
5CYY
6GM4	A	B
5WOD
3ZYG
6F8Y
4KVJ	A
4N3O
3GQ2
6HRB
1e+71
5SWL
5VAO
6R1F	A
5T8O
6MUF
4KXK
4U2Y
4ZSO
4I79
1NMC
3OBE
5XV5
3PNQ
5C8T
1UON
2P20
4DPX
6QMA
4BD3
5LEF
4TMR
4RHT
4M57
1IIL
3QI2
4GTT
2I4M
1T7Q
4ZQ8
4UE5
3HIE
4H4E	A	B
3ORS
3BPD
5Z75
1NYR
1E4Q
1TYK
2N6S
2CDH
6ARH
4PFY
1U86
3ZGN	A	B
4DQ8
3V20
5YG0
2UVS
4GRD
4Q1I
3K30	A	B
5MCV
5IXY
5URD
3M4W
1D00
3UZB
4EHM
5M7J	A	B	C
5MBE
1GA2
5M7K	A	B	C
4BZG
4NU0
3VUC
1SQ5
1GXB
2V5D
2BIS
2HVH
1NDB
4FGW
5G1M
5YG2
4PFF
1LT9
5VPK
5YFY
4R0K
2X6Y
4H5J
4JJG	A	B
1WMN
3R41
6EZ3
6BX3
2X83
1ZYG
3Q4T
3K73
5HW0
4OPM
5FFX
4IQ1
1B4Y
5HP5
6IJZ
6FG5
4BOY
6GFR
5XFV
2ELV
5SWT
3G7K
4D9Q
4CL3
5XZ3
5XMU
5SWR
3VAS
4DI1
4X21
4JAT
2YKV
1PSM
3UQ9
1J0C
4ZSE
5DU6
3TAR
4GMF
4FME
3TTB	A	B
4JBC
1ZCC
3MHZ
1SPW
5GVN
3VAC
3QSY
4CD7
4JQ1
6EZR
6MTJ
1TF4
4KTI
2LG4
2H3W
6DT8
4EUU
4UR7
6NPN
5ZHQ
2H2J
3AOF
6CMX
5A56
5XMQ
2OEX
4RI0
3L24
1WMW
6EBP
5XZQ
1K8C
5M9B
4N5F
5J1S
2XS1
1ZOS
5H81
4IT5
5I51
4NAM
2CT8
1V8X	A	B	C
1D1H
4DRB
3VGA
2X8R
6BQB
3TF4
4YT5
5VCP	A	D	C	B
1MV4
1JRZ	A	B
5H5M
5G5S
5ICH
3OA2
3CJX
3E1I
2KCF
3ZUF
3OP0
3S1L
5ONC
6HBE
4CS9
4ADQ
5WCP
1Q4G	A	B
1PGC
2ISS
3B4U
5C7O
2AWN
4NQ3
1PTW
4TN4
5COR
4J5S
2ELU
2HMO	A
4PIO
2GM1
6GJO
4HJL	A
4FMZ
5XHV
2YJN
5HN8
4HET
3FU7
3MOG
2MK9
5SYP
5GOQ
4YZ5
3GN6
1N86
3Q8X
3BQ6
5HAX
5KTE
2W66
4Y17
2RK8
4X52
2LJE
1LF6
5V4S
2FG8
5HBT
3WO2
5HC4
6N9A
6D65
6HCY	A	B	C
1HNS
2RMH
6ESG
4QP1
4K8T
4GSK
5KNY
4M2C	D	C	B
1GX4
1NUG
4IWH
5XTV
4HX2
2FL0	H	B	F	A	G	E	C	D
3T5M
4IW4
3H62
2Z3F
2ARI
1RXT
1R3H
5DPI
5XSY
3UV6	A	B
4O6D
4QTI
1M64	A	B
4HYO
5LRN
1E4T
4YZE
1JA1
6GBS
5MQ4
5KW9
4X3Z
3CYJ
4LV2
4B14
5OHJ
6MH2
4WBH
1QU4
3FFN
3J42
6HD1	A	B	C
2J3F
3LGQ	A	B
6BSW
1UMC
4XZY
5UCQ
5OTL
3SU8
5VDO
2RKA
5ZXL
3RKH	A	B
2EQW
5CVH
4D09
4KE6
5GR8
5MSX
5MYD
3FD9
4OGK
5M5G
3OTX
4ZLW	H	B	F	A	G	E	C	D
3S0H
5NCS
3PPG
1I9C
3URK	A	B
1V3K
1EK9
5T45
2021-03-04
6E9B
2EN7
4OAQ
3SMP
5O4V
4M2F	A	D	C	B
4NN5
6CVS
4XQO
3EOM
2K8X
5DU3
5TZE
4LCC
3LUT
3EON
3LM4	A	D	C	B
4AMY
4L5Z
6FIF
6BND
2O3J
5N0Q
1FOQ
4YDO
5L44
1G7Y
5ZAK
5MOE
2DUT
4UFV
4FJW
5LBX
5B7O
5M2A
4TVQ
3R0P
6MVS
4RHB
4LAM
3AH5
5V44
2FLH
6A3I
2GGJ
5IS5
2C1U	A	D	C	B
3MPS	H	B	F	A	G	K	I	D
4TYY
4AGI
5DWQ
5U6E
1HYW
3KWQ
4J07
4ES5
4DSA
1W4M
1VAZ
2RMG
6BW3
4HQ9
4LUT
2Y0B
5XV0
6DJN
3TWP
3KBO
5KWY
3B8U
5Z16
5CPO
1XS2
2YEP
3EUH
1NLX
4WC1
5LRW
1T23
1GBN
2EPH
4PBP
3DD5
2YNE
5W94
6EHU
5TES
5IF6
4CZY
4LYF
6DLU
3Q11
4NTN
4PSW
4DKO
3LMX	B	M	A	O	C	N
5A6E
4K9I
4XGO
4P2S
5O48
4KWV
4X4M
4NZU
5GJ7
3AZM
2W0Q
3RM9
3M5G
4P5K
6CZ1
6D80
2EME
4HSR
4NBD	B	A	E	C	D
2L61
5XU2
2ZZG
4BTG
3SY3
2EMF
4JME
1FJ4
1X5V
2XXF
6CE1
2HYI
2X1C
2XU7
1XPY
5BQA
5TR7
2HFO
4XL1
5XT0
3KWJ
5KGZ
4J5L
2DMV
1N8K
1ZXN
5A42
5W0O
2HII
3IDS
6HEG
5DX8
3FFK
5F2R
4LC4
5T0D
2PUT
1SG4
4IX3
4JTR
3TY8
3AFE
3QI7
4U0X
4BOL
2NR6
5J3Y
1OVL
4ZN6
2Y74
2OCD
1WMT
6BZL
5I2H
3KKC
3KUY
6EYU
5MI0
6F4X
1F76
3IF9
1NWS
2ZRY
3FSX
6BAY
5FIP
5NMV
6C97
2GJI
3WPG
3SD0
1KLR
4NEI
2FDT
4DIE
3AZH
2Q01
1HA8
2VDM
4IO4
1HC0
5N9M
3R10
2OOR
3FWP
4JCM
5IZN
2X0E
4P3M
5YJB
4LML
1QIU
4BIA
4US5
4LZ7
3MNN
5XQA
2OUI
3ZGI
3S3R
4CNJ
3LG0
4NCA
1N6Q
4QAN
6MVD
4PG8
1J2E
3Q4F
1NW4
4LSV
3WEV
2QHA
4G3I
6G5W
2LOL
3REH
4Q1V
4BMJ
4EUT
4GKX
4CYK
6I6L
2JID
5DXJ
5MA3
3M8L
6MR3
2EMH
6D0V
5TDE
3FXY
4JM3
3WQE
2YTT
2O4M
1Y9A
5UZJ
5DU7
2EOM
5AB3
3CFI
1SL0
4R3J
4X3R
6I55
1OAC
5WLH
3NC6	A	B
4RN0
2LDT
2W75
3PZ6
2EWL
5B31
1UMY
6D4C
2XEI
2MF3
3NG3
2YSP
5B2J
3WVK
1GQH
4TMW
6IGX
3SJE
4HPX
3NC7	A	B
1T03
3MGR
3OD1
5X2Y
5Z3F
1PDW
5XXN
4A9V	A
2MIC
2EP0
1B37
2VSS
5EX5
5YI2
5E2Y
2TOD
3W3M
6EN2
3UPN
3Q6I
2EL6
2YTJ
5UFS
6FVM
4EN3
4HK0
4WJZ
4ZQE
2OGA
5BQY
3DP8
2EM8
3K5N
1JRQ
4PL7
4P3G
6e+42	A	D	C	B
4OLQ
3EGD
4RLV
5L47
3WAJ
3LCY
3AX6
3SD5
5C23
4TK2
3UE8
1GQG
5VM4
5W7Z
3TJE
4JMD
5BML
6FBW
5VCM
5HVU
2DCW
4GZK
5A20
3NYD
1OXH
1HWK
3QID
5XXL
5MYM
4LEV
6RGH
5Z69
3SJX
5TUI
5WML
1USV
5YFC
4GGO
1J21
3QNY
5BNY
6GJ1
1RBY
4QS5
3EWS
1EX0
2GD2
6Q71
6GHN
4D8J
5JY9	A	B
3D59
5FQL
3DFT
4AFJ
3C6L
1ZYZ
3RDK
5Z14
3J9B
5A21
4L97
5LQQ
5KQ5
1Z6R
4E7V
4J3N
1EY3
5Y11
3SJF
3LJ1
5TA0
2NUT
4AJW
5Y0D
1AHJ	H	B	F	A	G	E	C	D
3MHG
6CE0
5X2Z
5ZZ4
5LHI
4LOU
1IC9
3ARD
5XRC
4CHT
5JHB
2ABJ
3WQD
3GDV
3KH2
4FLY
4D7X
2BIE
4RAN
3IHG
2R9H
5WSN
3SDO
6e+85
4OG2
4P4I
2J6I
4KJQ
6C0W
4J05
2NVU
3H4Z
1MVZ
4WOP
5FAG
3ND2
2VME
4JMQ
5YVP
1W4H
1NNE
4FSE
5VT8
5JAJ
5NKQ
1VZ0
4F5K
5K8B
4RQY
1R0D
3N6B	A	B
5XRQ
4NPA
4P44
2EQG
1UBR	L	S
4EGM	A	D	C	B
5A9K
3N6D	A	B
3E6U
4B9Y
5VVA	A	B
1FC0
1C6W
2H1Z
4KK6
4Q2Z
6P3I
5VH2
4DA9
3X2E
4KKL
3NRA
4F5M
5LMZ
6FZ5
2IGA	A	D	C	B
2EOY
6BEE
6N8R
5LXC
3TV7
2IZ4
2NQR
5CJH	A	B
4MQX
4Y42
1WUU
2OBY
5WKH
3AET	A	D	C	B
4CVG	A	B
4NBG	B	F	A	E	C	D
2OGE
2Z3R
5CD3
5VU8
2WD9
1JY6
3TNM
6BEI
3N6C	A	B
5IS0
3PBL
5O47
4IMX	A	B
5IU9
6ANK
1H5N
4R58
1UL1
4X7E
2HUA
4H0Y
3IEX
3BEX
5IVX
4LHU
4NSY
4ABN
2C5H
2XH6
3JWZ	A	B
4PS3
6CXL
4LS6
4FLT
3ZWJ
5DE9	A	B
5JZC
3QAR
2KE3
3QFJ
4P4Q	A	D	C	B
3MGA
1LXG
6MDV
4PS8
3V6J
5CJ4
1Z5H
3BSZ
4ZL4
4KP7
4BN0
4R6A
4KBL
3LX9
4Q76
3FAA
5HAZ
1HJX
4ZM6
1LNU
1YIR
2BMC
2JKE
4FDD
1H54
2UZX
2XIC
6QUF
3FMV
3MYB
4L2Z
6CH7
5EUO
1VOP
3ONR
3L54
4KNC
5DLW
6F7T
5YTO
4USJ
3WEM
4AO9
4JSM	A	B
2LA5
2P9P
4CL6
6FIG
1WBD
5EGQ
1E0T
5UL9
4XRI
3AQO
5F1N
3RV7
4D34	A	B
4LUW	A	B
4JHD
2VRK
5ULE
4D35	A	B
1YCG	A	D	C	B
4FLV
3VJM
5TP4
4IP4
3PWN
4CFT	A	B
6CA6
3RBF
4CAO	A	B
2CC2
5UD0
5OLN
5VRD
2KPZ
1QBA
4GQE	A	B
6E0F
4C6Y
1N1M
5TF5
3NLJ	A	B
2RGN
5KJ6
6MJQ
3QUY
5G0P	A	B
5CTM
5AD8	A	B
1CEV
2VNT
2HN2
3QZ9
5IMW
6NGM	A	B
1OQD
5GZV
5AD5	A	B
5VUQ	A	B
6CF5
3AD9
5GZ4
2LY3
5X5A
4EDZ
3P9Y
5KZ6
3K9S
6CJT
2LXA
4N0O
5VI0
2J8U
5VHE
5KGF
5VUS	A	B
4J6I
3UU2
4UCH	A	B
4YS8
3JWX	A	B
5O05
5FVX	A	B
3NKF
5CYF
5YH2
4C39	A	B
3IXT
1W4G
1S9L
4IPM
4PFJ
3B97
2JXD
4CDT	A	B
3NLY	A	B
6NGR	A	B
4WK6
3ZVI
5YV1
5T42
2NZT
4XNN
3NLO	A	B
3O3N	A	D	C	B
5VUT	A	B
4HWR
6R41
2Q6C
5GS5
4WRL
5ZSB
5IQS	A	B	C
5UDS
1PQX
3N5Z	A	B
3UCD
5ADA	A	B
2RJB
3AD7
3CYE
4ZEW
5JKK	H	B	F	A	G	E	C	D
3P94
3JU6
5UOI
1SQR
2DID
2I18
6NG2	A	B
1E8J
4KCN	A	B
2XGJ
3P1V
1HLY
1VRQ
1M19
4DOF
6NGE	A	B
3HJ4
1SF2
3TCL
4TK5
4GW5
2VZM	A	B
1V0J
5YV2
5O5R
5IOP
6AJJ
4L95
3MNV
2L4J
5TN9
4UH1	A	B
1J2P
1MR4
5AUQ
6AJH
4NLE
1H31	H	B	F	A	G	E	C	D
4IRE
3HMX
2D9G
4U9C
3RAX
5U3Z
5UCS
6GV7
1NFD
5FVR	A	B
6HCC
4JDX
3ZYM
6FMZ
3QHZ
5BR4
4NJR
3UCE
5YN3
1APQ
3WT4
4IMU	A	B
2K1A
5ZIK
2FJA	D	B
3HSP	A	B
4ZVY
2VZO
6MTP
5QFF
4MOW
4EOZ
5I6C
4CX3	A	B
2GP1
3PKJ
2N1A
4MXN
2CDC
6C9E
4KQB
4N7N	H	B	F	A	L	G	J	E	K	I	C	D
3KRT
4O2F
3D9F
4K7F
4A9A
6NG4	A	B
3OM3	A	C
3HI4
6D50
5BQL
4C71
4HYG
3SSS
2GUM
3MSU
5IFK
6EZ6
4REK
6C9J
2YVX
3WXG
5XQO
3PHB
4JUU
4BUC
4BEM
3Q84
1B75
1LS3
5T4E
1OVY
5J5U
2FSY
6AWA
6FKS	A	B
1S4G
2FRP
5C0Q
6G16
3NV8
2NV1
3DHU
3SE6
5QDK
4HMY
2WWA
2FS3
6HV1
3O8E
5WNA
4RCN
2IV1
5ZLH
1QI1
1LKQ
5VLE
4GOB
4BW5
1EVL
1ECQ
4X06
6FBC
4LFD
4OM9
5FT9
1IV0
5YIZ
3K35
5E5G
3LHB	H	B	F	A	L	G	J	E	K	I	C	D
6N7V
4U4L
5YKT
4XDK
2WW9
2AI0
1M3I
6GX9
5XDE
1KMN
5FA5
3SYZ
6FYF
4X1X
5WKA
5AMQ
3OAZ
1NZC
3H7L
3RCW
3SQC
5YJ0
4PCT
1C7G
1I5H
3N93
4GGD
2LLO
5WHA
1SA0
2WUZ	A	B
2V4E
5VOB
3CT4
4XZE
1RYU
3N0B
1VLN
3SN5	A	B
2IXC
1Z3H
6D8Z
3T41
6BE6
2E5T
4AUI
2AJQ
4CBM
4L7Q
3H9U
6MAG
6EPI
3NIP
5E0I
4LRH
1S00	R	L	M	S
4DA4
2X8S
6H4J
5M0P	A	B
5M92	A	B
3Q44
2HHO
2XEW
2NXZ
1ZGO
1CR7
4PCU	A	B
4PIN
1KFZ
3NGJ
2XED
2M5F
1H35
1VEQ	H	B	F	A	L	G	J	E	K	I	C	D
4V0M
3DEH
5C51
6HEF
2AVF
3T7D
6FSP
1H3C
1H3B
5OHG
1KBW
6H4I
6BVJ
6FNR
2Y2G
4R5T
3GTV
5QFY
6H1J
1XCO
4TR2
4NCP
3AUJ
2NXX
2DB3
4IUB	L	S
1Z3K
2ISK
3L4O	A	B
3EB7
3WN6
1MNT
3T72
5NAB
5NCQ
2Y2Q
6H9V
5A3R
4V3M
5M91	A	B
5LJV
5FWJ
2NSW
5GT6
4UA9
4M17
2L1Y
1F62
5OHM
1OSW
5DAC
4UA7
5ODN
6FUR
2EAD
2WTK
5WS2
1MV8
5HDM
5M65
4L72
3BH1
1H2U
5QEM
4J0I
2Z0J
4JD7
4YCN
2QIE
1MB2
1IWO
1H3A
3I16
1AW1
5BS6
3I6A
2NYB	A	D	C	B
4DO5
2JX4
5OSI
3AR7
1EGV
2MV1
2YL5
2PK9
6MQ3
5ZMW
4DXI
5GJE
4C0O
2DO1
2W00
5CLT
4L1M
5OEX
6AYF
4WMC
4NSC
4JFR
5AK9
4O44
3NDY
6DG1
4CDN
5NOL
5ZTE
4BJ8
3ZDN
2C1D	H	B	F	A	G	E	C	D
2WC3
5IKY
2VOT
4DWK
5F8Q
4V2I
1Z11	A	D	C	B
4RS4
5J1V
4N64
3U65
6CNO
1XPM
4KR0
2YIV	X
1GTF
5KST
5OCL
5UFL
3RBT
2N86
4L28	A	D	C	B
1EEX
5GSN
6CMP
2DJ8
5UM0
4BQR
5WBT
5EP9	A	D	C	B
6IRW
4X7M
1T70
3J8A
4KX8
5ILN
3PK0
3EFB
1BVP
2G1D
4IIF
3ODI
5JDB
3F0Y
2XVL
2F5X
1SK6
4B98
1M3E
2WP5
5OCE
3OM4
2CKF	A	E	C
2NDJ
6BJ5
3PT6
4PLP
5ZPV
3WXJ
3F4N
4YIR
3UPC
1LVC
4COO	A	B
5FCR
1URJ
5FD8
4AMC
6IRV
2MKL
5JIB
4NXO
4FJ7
4RXF
4ZX4
4KF0	A	B
5HI5
1UQR
5G0U
5M14
5UOF
5XVU
5C0R
5EJF
4DS6
4NWF
5WP5
2N9K
2N9L
5TR4
1Q5B
5MJ6
3WSA
5TR2
5JZX
4YPO
2BL6
2XTZ
1UVK
5DZV
5GZZ
2O00
5AN8
2J7N
5QEO
3MBH
3PXL
4BDN
4AIP
5B3J
1OPP
4JRA
4C56
4M42
6BCR
5M4J
4Y4M
2BBG
6AQ3
6G50
4GKB
5NST
2Y54
4PYG
4HZK
4HWV
3ME3
2J91
6FIY	A	B
5THQ
4PV1	A	D	C	B
2N7Z
2OXT
4FJX
3GQC
4R42
4JQ5
5ZCW
3QQ0
3T4C
5HI4
5DHU
2RPI
1UVM
4FGL
5LP4
4DTP
1NE7
3M81
3LRI
6GYA
4PNK
6BFT
1NTO
6CHD
4YJ5
1BA5
2WP6
1TFY
4D0L
1G8J	A	D	C	B
4FJK
5EQU	A	D	C	B
6FBM
4I25
4PEI
3N85
3E4Z
5YC9
1HGH
1J12
4FB0
4CKU
4OYY
5GPE
1M54	B	F	A	E	C	D
6HIS
4OSZ
6FLC
6N21	A	D	C	B
2RRQ
2INP	A	B
1M1J
3WCF
1J11
2FGE
6I9A
4LH2
5UGT
5ZQZ
5U2I
1WHC
3WU4
3SEF
1JJR
3JXG
1T5A
2KLW
1OQB	B	F	A	E	C	D
5ON3
5O8L
1QVP
1Q2F
6C0O
4FFB
4GDP
2BA0
3SQ9
4O15
2LAN
4e+47
2IPI
2ODF
4EG4
3GM6	A	B
6C0J
5YD4
3IRN
4QG0
4PU3
5E2J
6H6K
1P9D
3TQS
6MEJ
1OQ7
2V3W
4FKK
1NCV
6BNU
3WS1
4OU3
4MW7
1PRV
1MNX
5MC5
3WU3
6E4R
5NML
2XUJ
1LQ7
4OSK
2WJ2
3A4Z	B	A	E	C	D
2E0H
6N1C
6DUR
4N4N	A	E	C
6EEZ
5LLB
2J04
1KX5
4MJS
1AAF
4QSK
5TDX
5B6B
4N4O	A	E	C
5OMW
5HR6	A	B
5TRO
4J5P
5EHZ
5XT6
6IW1
5VAF
1HGG
5O6D
2WC0
3N6V
5EW5
1GOI
2M24
3OW8
4EOK
4KB7
4MWD
2MET
3O0K
5FHC
5CB6
6CGO
4B3N
1NTM	E	D	C
4MW0
6CCB
2RUE
2KFH
1SQV	E	D	C
5EEI
4RTD
2FYU	E	D	C
2BV8
3O4I
5MAQ
5VIL
2KP1
5GQ1
3I8E
1IDZ
1DTK
4LMF
1LNQ
1PCE
6AG0
4QAB
3V4R
4DCY	A	B
5DYT
4H44	A	D	C	B
4YZ9
1L0V	N	B
3NRJ
5NEV
4IYC
3PGV
5AFM
4ZPH
5DXU
2JWS
1ZBJ
4ZEL
2MJ4
2RUF
2V0G
3QGM
6JCJ
4EG8
4YGO
2JM8
4S1Q
5XKF
4XX1
3QES
6EA2
1YG3
6EZN
6A96
3EH2
2DG1
2KUT
4OST
2MFJ
2N2J
3GXF
2KAC
5ZXH
5HP1
5LP6
1C54
2MIS
2VHX
2W8S	A	D	C	B
5XKM
1M3A
3A79
6GJ3
3L3T
2DNV
5OFB
4EGG
3OTP
3HJ3
1O96
2JTX
5KVQ
3WCL
2H53
1NTK	E	D	C
3RHJ
4WUU
4BE9
4XKS
2LWR
5VG7
2CCX
3UGF
3ZK4	A	B	C
4FRW
1FZ2	A	B
6QKZ
4K4Y
3BVE
2KGS
3IOU
2Y7Y
6G7C
5U1F
2MXA
6FHI
1FZ8	A	B
4J97
3LU6
5TC1
5L7R
3S94
4WZS
1KB9	E	D	C
3LTF
1UX2
4BCQ
6IUC
2WVY
4OMB
1PV0
5VYO
4J3F
2LKB
5G3P
5H37
4DFF
2WYN
2PJF
6CIL
5CZB
2JPC
2XN2
2EOD
3T1B
2e+19
6I8A	A	B
6DBU
1FYZ	A	B
5G2X
5T8A
6B0H
5IM8
5W1M
2LNM
3G17
4MJT
5EQ9
2N2A
5VZT
2RQT
4BHW
5OGC
3H4V
1N9G
5O76
5USW
1PIS
4I9D	A	B
1LX8
4PL3
5EKE
6DBR
5KF7
6G8Z
4L80
2CBJ
1FZ6	A	B
5COX	A	D	C	B
6B7K
4H3D
4PFW
4J4U
5C3I
4CFV
6C6B
5ZL2
3FOF
5AQ7
4C5J
1SS3
1UWK
2PJG
5ZXV
4MKR
2F1O
4ZPT
3ICQ
4C5M
2ECN
1NMF
4DMC
5ITD
4YLU
5TNN
2MH9
2FM4
6O63
5JSY	A	B
5VEM
1T2R
3TDP
2OW6
3PSI
5GV5
4XDA
4ZS9
3LN1	A	D	C	B
5T7O
1XDL
3ZZN
3KVN
3M0Z
5GT2	A	D	C	B
4DMH
2N0A
1MVG
3UXJ
3KRK
6EWT
2YZD
4P0R
4DM7
4AVT
6BTM	A	E	B
2MXD
5T16
3RG8
3J1N
3UXV
4XNM
6EC3
4M75
2LBF
4CW7
4QAI
2Y7A
4BAB
3KSC
4ZJN
1EUZ
5FEH
3BVW
2EXJ
2XMN
2D8T
2PWM
5PZQ
1RZS
5FLI
4N0Q
2DIN
4DNF
4MRS
4MOQ
3K4D
2MH2
5B81
5AAS
2F9R
5GVC
4LRX
1RXO
3LSM
4LRA
2EGA
5JR7
6G5L
6B46
3V7D
2E5P
5HKA
2KYD
5JA1
6C6Y
2LJ3
1E6V
4OJL
1PJ4
4IPE
2YUR
5UNC
6CFW	J	L	N
2JQP
5BOX
6NCW
4MJ2
5V5T
5GMR
4XE5
2LKK
4UMC
5LFN
6NUD
4ZTB
4N8K
5XJK
3NW8
4PV6
2RFL
5FYR
1GL6
1ZK6
5GUE
1X4K
4NC9
4HDG
1OJG
6BOY
1CER
1L1I
4AG5
6IID
4UZX
4JCR
4NO4
3SKU
3TE2
3TO3
4X05
5ZOY
3ZJ2
1U5M
2I2R
6JYN
2JZ2
4ELK
1O94	A	B
4HNN
6IPC
2N3H
2F3V
5ID6
5L59
6DO7
6DO6
4MJO
5LSM
5ZPK
2KQW
5ZPR
2CSV
1KA5
2P7C
4TR7
2K53
3FH6
5ZOZ
1RG6
1E9G
5N77
2GTL	H	B	F	A	L	G	J	E	K	I	C	D
4KGI
5ZP3
5UAW
3QEM
2M4H
1SPK
6B6W	A	B
2HQT
5GAQ
6e+90
3Q6F
6DJ9
204D
6DMW
203D
2NZZ
4RV8
4CP8
2Z86
2e+70
3P83
4XCN
3J5M
5J06
4W6N
5DCE
4PCH
4LKV
5Q02
6NCT
5LQF
3OP5
3UFX
5KNE
6CWD
5CZT
4LNU
1DVH	A
1YQW	B	A	R	S	C	Q
5NEZ
5VBU	A	B	C
4YW2
2COB
4RV6
5A6B
3RT1
5UPP
4AJ1
4HSO
1YG6
2CSZ
3ZOB
6FG0
1RM6	B	F	A	E	C	D
5UWX
5TJR
4BKT
3NVW	J	L	A	C
1WJ2
5BJS
1LSI
4IQ0
4NF1
2E6G
1XJS
2JTF
5DHA
2EPD
1FWX
1WJV
6MWQ
3VCD
4KRI
3MMW
4PSP
4U1D
3KSB
2Y42
6NZU
2NA7
4HB3
5HB4
4HNW
3BMX
4Z2C
3FN9
4A7X
6QS1
5UZC
5W8H
4WG2	A	B	C
4W9G
4W9E
3NB0
6FZV
4CH0
1IKC
4WD8
2KMM
1SAN
4WJK
4XZ3
2L4N
3DAQ
6GFY
4OWL
2AZH
3ZUK
3AKZ
3WF4
5H4V
5XN8
2KHR
3CF2
1APJ
5V3O
6FFZ
5FR8
2M2L
3TI0
5IQI
3OZB
6F2E
2ED1
5T2K
4Y1O
3R9A
4ISR
4M59
3JAC
6e+29
1QP3
4O46
5CW7
4AY6
4HX6
6H5H
2YUS
2K92
2K93
1ACI
5TXR
5KTF
5YYN
1IX5
1SEJ
4XIF
5VMJ
5B63
1WGE
5U7I
4CI1
1REQ
5W5H
3BG1
2G82
2DJV
5X5I
1VEG
2K5P
5NW1
5COJ
5EWJ
4QK0
5OJ2
5MHM
1HDN
5OLQ
2L7M
5NW2
5GJW
6QVI
1DAO
2WR5
2LQB
6GHR
4EIT
4LR4
3Q6D
5VSO
6DXS
1HMA
2QFW
5FRQ
6E7S
1WP9
5TZX
1Q23
5OA2
4U3E
3FZ7
2LLV
4DI3
4J7A
5WPZ
5YQ0
5EWL
1FEX
1UGL
1Q95
3WYF
5TLA
2LTY
2K47
1G8Y
3N6Q
2CON
5HK8
3LTN
3S8R
4LKG
4WHP	B	F	A	E	C	D
3JCZ
2LEQ
5EWM
2M6M
3VT0
1CYU
6BPM
3UUW
3Q1T
3RAD
3D54
5U2B
1QZF
2VZK
5HHT
4M1I	A	D	C	B
6CNA
2YSQ
2MPK
5TDH
4FNR
1P9K
3WSE	B	F	A	E	C	D
5V53	A	B
2FFT
2K1J
5KSF	A	B
1NY8
2FVE
2LV9
3VI4
5ZMM
4U1X
4ELB
6AMC
5SWI
2LU7
2KSD
3HWK
6C07
6ONA
5AQR
3WSI	B	F	A	E	C	D
4V1U
2MI8
3UEL
4B2Y	A	D	C	B
1YWS
6AP1
5NBN
2LDR
2GA6
2GIF
2HU0
3I4K
6BW6
2W9W
5SYY	A	B
2ACM
5SYU	A	B
1JMU
4YC6
2FO8
2KI2
4PFQ
1HT2
1TF7
3TDE
5VMF
5O80
5SW5	A	B
2AL3
4I8A
2I8A
2CNR
5SX7	A	B
3QHX
5CYM
5QA8
4KSR
2JZZ
2LH9
5UDV	B	F	A	E	C	D
4RNU
4PEL
3DJC
2KNA
6CFQ	A	B
4GHK
6CEK	A	B
4B7A	A	D	C	B
3CL2
1W85
1BMF
3TSN
4ECL
4FDG
4ZO6
4B31	A	D	C	B
5CPU
1XBL
2YUU
5DW0
5SX1	A	B
1YBJ
5F37
3JD2
2JNV
2MF4
4FWJ
5OAC
1ZM3
5O82
2DIX
3VA6
4MF4
5SYH	A	B
4EFD
5F8V
1O7T
6F98
5KQH	A	B
1WZ6
4CIO
1JOF
1M58
5CMS
4YBO
2KZC
4B7Q
2LHR
1LWU
3DDO
6BNL
4QH4
5QAI
2CS3
1PMX
5UBQ
6B2M
6DHQ
2LGD
6I27
1Y7N
2VL0
5ZKV	A
3UG5
2KSE
4YEU
6NHY
3JAX
3UBE
3DUG
4YXW
2CN2
6MMS
1X48
2N7S
2KLC
5M73
3LGE
4QH5
5H9T
2M17
2EBA
3CB4
4BWG
3UBQ
5AO4	A	D	C	B
6JCY
5QB3
1R2A
3D0I
3D0H
3T51
2MH4
3D0G
2KW0
3MN8
2JJD
5QA5
4F88
1WHE
3S4B
2MT3
4UO3
6DVB
1S3A
6B5B
3PKZ
2YPT
6DVC
1MG3	H	L	D	P
5WNH
2PBI
1AYG	A
5MUO
2ZUU
6DV9
6CJB
4PJA
2AI5	A
5IXJ
5F9W
5J5Q
6MMW
5XL8
3CCB
1CJ5
2M7A
2YPG
1XFD
4G1Q
3OJJ
4RPP
4P13
3BE7
2H0P
3TBY
3DTP
3ZXR
4CQY
5UHD
5YBG
5UHG
1GG9	A	D	C	B
2DGT
5LAK
5VXX
4UO2
5DSC
4TMC
2YUP
5NSR
1LLF
5UH8
1UPC
3PGY
4A10
3KYM
4EI5
1PYG
1QH4
4BQ3
3E1K
6F0U
2D8Y
2VXF
1IMP
2JV2
1K8O
2E8P
6GH4
4KZT
5UHC
2JWP
1KHM
5FTU
1U6J
6GB7
2BUF
5UH6
5V4M
4LMX
1T2M
2JTK
2LJX
5N99
1GRX
2MY6
5OSA
1UG1
1VRG
3ON4
3UTS
4N8D
6BF4
4WGF
5NCC
2LVC
6OE4
5B2S
2MHN
5H7I
5YBF
4HHM
5B2T
5Y2K
3P93
6HSZ
4QNK
2K3S
1V5T
2AJC
5BWH	A	D	C	B
3ZX3
5AWH
4GXQ
5OF9
4TWE
4GR4
1WXU
6CNJ
2GFB
5A5T
4Z6Z	A	D	C	B
1P4W
4APA
1e+79
1FYP
1X57
2WWT
4HFI
2ZY3
3L1W
5X47
1F81
4INF
5MVN
6B4C
6FU1
2E5Z
6NBK
4IX1
4ABO
5A4M	L	T	M	S
5UO9	A	D	C	B
4PGP
4NEH
5ZMU
4YB7
3UB1
3HHQ
4WZ9
5B2G
2JSO
4RR3
5FOB
2LS7
2EJM
2E5H
4KF4
6ES6
4BZ7
6N60
5OJS
3KOX
2IUB
1U38
5FWP
1R3N
2EED
2KZV
3V9I
6JBQ
2OS6
1XXH
2LML
2YRL
5T0X
2YJJ	H	B	F	A	L	G	J	E	K	I	C	D
2JZX
3SC6
2J45
1PCP
5OKF
4R04
5XJO
4XIG
2L7J
1ETG
3OKS
3RBH
6DEW
2KQ7
5VVC	A	D	C	B
6GFJ
2LPD
6O9Z
5MFR
5C0B
6GV9
5YGP
6NST
2CRJ
2EQM
6APJ
2JBP
5C37
6GH2
2D9I
5NBM
1FUI
5DKV
2MM9
2KB0
2V7Q
2EAP
2N7M
3LPO
5NZ8
3CSN
5Y0S
5AJI
2KO6
4R28
2Y1V
4FAN	A	B
1C7N
4BY6
4ATU
4NQK
3AZ8
4IDQ
4L3G	A	B
2VBA
3N2K
6FPI	L	T	M	S
3SOT
5MNV	H	B	F	A	G	E	I	C	D
5LQY
3Q16
4Y52
6NFP
1J03
2MAO
5NH7
2IDA
2MN4
1QFQ
2FQH
2ED2
2CS8
2D8R
3U41
2EEB
5N5S
1RO4
3RYH
6CS2
4PGN
3E2P
5YJ2
2IA5
5YPM
4OU8	A	D	C	B
4ACB
4UB9
2DIA
2L0K
5VYA
1BR4
6NB7
2N2N
3WQY
2KAN
6DJV
3HKW
1JTS
3WQZ
5C2C
2KKH
4V1M
6CO4
6FQX
3GTP
3K7A
5O35
5NBS
2QUB
5KOP
4MHB
2C91
5B7A
4G8T
5NHE
5GHD
5JYN
6DU7
2ED8
2L0C
5NHC
3GTL
5XEZ
4RIZ
2D7O
2M5J
2DH7
3R4I
2PPH
6CHI	A	D	C	B
4WBO
1WOT
5IFI
4EGF
5N8Y
2V4D
6JR7
2M2I
2D9P
2XXA
2JRT
4WNV	A	D	C	B
1Q1O
2WZJ
1WYU
2D96
1X2L
3TPQ
2JRH
2LJ6
1WI8
1FSH
2NOC
2021-06-02
3NVD
1SFO
4WNU	A	D	C	B
1WH6
2DZQ
6CIZ	A	D	C	B
4MZU
4KW1
3J0C
4JF7
4AKA
4WX1
1W0B
4KIT
6EDS
3RUV
3USU
2NLN
4X6L
4QZV
3RMD
1TTY
5VYW
5D5O
1ORT
2GHF
2JG7
2CQ8
2KRL
4P75
2YAV	B	F	A	E	C	D
6NZ7
4YCW
6FKN
6BYZ
4AM0
4NDY
3IDE
2LA8
6BGH
4P74
4JD2
2CTW
2JOX
4PLC
2M1Z
2CB4
2L6A
2COY
2B8K
2WOX
2COU
3V9G
6BNH
4P72
6E9Z
1AQF
4C4U	H	B	M	F	A	L	O	G	J	E	K	I	C	D	N	P
1K99
2MB0
5OKI
2DBD
3PM5	A	D	C	B
1U7J
5SUQ
2CR5
3UTH
1WPG
1SNL
2K0M
1FHS
2LQR
1O7J
2L3D
4U33
4XC7
6D24
2LOR
5FYJ
5ZQD
6BYV
3UTG
3PCQ	A	B	C
1KBH
5X1V
4ZIC
1HCY
5D4T
2CPE
6NOR
2JWW
3O6X
3SRD
1SOY
6BUH
2KHD
2DIS
2K75
1NZX
1Q3S
1XU0
2BO7
1WYL
4V37
4Z9N
2KEP
2CPH
2L89
2LC6
5LGP
2LVS
6FES
1TUM
1YJR
3CHN
4BEJ
1H0L
1WFN
2WYY
1WQU
5EXF
2MRE
2CRM
4YJ3
3FO3	A	B
6JLX
1N4R
1IH0
4DPM
1TNO
4R8P
1JWE
4QOL	A	D	C	B
5F7C
1F54
5TBJ
2EHR
2KMF
4ADF
2JO7
5CDM
2BS9
2RN7
4QFK
5LGS
5XN0
2O6Y
2MKK
1VA9
2LKR
5VVS
4CMY	W	L	E	Q	U	X	M	B	O	R	V	I	D	N	P	F	T	J	S	C	H	A	G	K
4UV3
4NX0
5OFO
3PVO
1JI8
6NKN	A	N
1GYH
2LIR	A
1RJH
4WIW
4QOR	A	D	C	B
4FR8
3TTS
4BBY
2CS5
4RU5
2LIT	A
1N4P
1GH0
2KMD
3UKL
4E2Q
2EDE
1GA3
2YRP
6OT5
1WGH
2DA0
6DSZ
2DCR
1XYQ
6Q93	H	B	F	A	G	E	C	D
2JJM
1WXA
6HB1
2YRZ
1ENW
2H45
1X5F
2E7O
4BNK
4H6P
6NYF
5MSR
5TDV	A	D
1X4F
5EZ4
2LW4
5D0O
1TNU
5LKJ
1V0E
1Z7P
3E1F
4E1V
3RFU
5HP0
2K4N
4CSQ
5C8J
4TOC	W	L	E	Q	U	X	M	B	O	R	V	I	D	N	P	F	T	J	S	C	H	A	G	K
2LCH
3RBC	W	L	E	Q	U	X	M	B	O	R	V	I	D	N	P	F	T	J	S	C	H	A	G	K
6MUI
4O4H
5C8E
3V4X
4M2S
6EKA
1HMF
5J67
1HB9
5KPE
6HRC
4R57
3IAQ
6IGP
5VLM
1WGV
2N8M
1WYJ
1WIR
1UEY
6O81
4B1Z
1W9R
2KJ4
2RSC
4M2T
4BSU
1L3E
4ALK
4RJK
4OVN
1EQ3
5BYV
6CMQ
3KLE
2NCG
1RXU
2CSO
3WBZ
5WMH
5WSK
1BVH
5US1
5JH7
3Q6N
5K5F
4GZA
5M64
2K4Z
2MZN
5C73
5YMT
2KVO
4BSS
1X5I
5VYZ
3SX1
5JNF
5TSH
2KJ5
5AQ9
1SB0
6CDI
1J3X
2CR0
1WJ4
1KX7	A
1J6Y
3OL9
5X06
3KDO
2L8K
6G9E
1QTT
3N80
1I16
5Y7L
6AOC
1WFZ
5VZ0
2L7A
2MRA
2KPW
2MCZ
2KWC
3BWO
4O4L
4RRW
2MX8
4RRZ
2M2W
2D9W
2K1G
5DZY
2LVO
2XDF
3SWD
2MDV
5A5K
5V6D
4E4J
5AWF
1ZSG
5Q07
2LFO
6EOS
2KGK
3JC5
2KU7
3KS2
1WLX
6N1K	A	D	C	B
5PZY
4PF1
4N3E
2KFP
4UEW	B	A	R	S	C	Q
2RVQ
2JV0
6NK6
6EZM
4AU4
3AXM
5G3T
4RYF
1WH0
2Q3M
4GFH
3FZ3
4GNK
2L3B
4AQZ
4F33
3PLA
2N1R
1WR1
2RLF
4U0B
5FAV
5EX1
4XGI
1V5M
2G50
2KJE
2N7G
2N51
1G6E
5AIW
5ZR0
2MUV
6F0K	A	E	B	C
2MYI
2DKW
2JX0
2FWS
2L4T
6FTL
5UE8
5VLD
1G03
2KVR
3GYX	H	B	F	L	J	D
3AQ0
4MOR
2KV3
6G88
2JYZ
2KZ8
2F2H
4C3O	B	F	A	E	C	D
3MDJ
5FJ8
1GB4
5J9U
5J9Q
1JJX
2EP6
5Q03
5N1Q
2A2P
3IA0
2H3F
5EJK
2DJ1
4TLM
2021-03-02
2KOY
3JC7
2RQ6
1T4Z
6DWE
5A16
2KSR
2M5H
1Q56
6MZL
4GF5
1AUD
4XZ2
3OBK
5L35
5URQ
4D11
5TJH
1XFV
2LCI
2LLG
6GFF
1WNJ
5URN
2V6A
2K01
2YZ0
4DX9
2CRI
1PON
2LRI
1N63	B	F	A	E	D
5UTG
2LH0
2KTB
3WOF
4XJN
5I65
2L8T
2JWK
3PM9
3PE3
4U62
3NID
1Y9J
2JWL
5NBZ
2QJK	H	B	M	F	A	L	O	G	R	E	J	K	I	C	Q	D	N	P
2D8K
5AKB
2KQ3
2LGT
2ERM
5WDU
6D0U
4AJ5
2N7A
1DDM
2GBS
4U61
2NCE
3TGX
4GZ5
5NKM
1UDM
1Q80
1L8C
2KYI
2KW4
2K2R
5EC5
2JU5
5A0Q
6GBM
6F8L
5JOJ
1CG7
4GZ6
2UU7
5WBU
2GJF
6INQ
6D8C
5I6H
2LMU
4JAX
2LNS
2LIE
1AQ5
2N4X
1NI7
4ZT9
6BNW
6C58
2B8A
2KZU
2XCT
2LSP
2LMV
2KRJ
1HBN
4X0O
3HSF
3J31
2M6S
1N61	B	F	A	E	C	D
3KRD
5N5Z
2KXT
5N5E	W	L	E	e	Q	U	X	M	B	O	Z	d	R	V	I	D	N	P	F	a	T	J	C	Y	H	c	b	A	G	K
2KUP
5N60
3WXR
2N8X
3MG4
3VR5
1M6V
6D74
5IFM
2YS5
1LS4
4IIJ
5N5Y
4A97
4URR
2KXV
2MA8
5ADX
3N2C
5HEU
1WSX
6FQJ
5LGF
2LUM
5WT7
2JQV
3J0S
5HEO
6FN6
5LVF
2LFC
2LYX
4BIT
1GB1
2LEG
2MJH
6QM8
2WP9	H	B	F	L	G	J	K	C	D
2Q43
5JS7
5NIF
5HEJ
6GSI
2LNJ
3PNS
5JS8
5LLS
1C3O
1YX5
2NLU
2L3F
1YX6
2WS3	H	B	F	L	G	J	K	C	D
4IS4
4WA1
3H6I
5W66
5NTD
2Q4D
4JX1	H	B	F	A	G	E	C	D
6GJV
6OI7
4UET
1T36
1F68
1WRT
2L02
5OLA
2HO9
5JWJ
1M1Y	H	B	M	F	A	L	O	G	J	E	K	I	C	D	N	P
4RBN
6BNV
2WZS
2A0T
2MBC
2HDC
2WSC	A	B	C
2JQI
2LHS
4FQM
1GKP
1R6E
1GYT
1C30
3VR3
3DY3
3NOC
5ANB
2AFI	H	B	M	F	A	L	O	G	J	E	K	I	C	D	N	P
1FO7
2M47
3UT0
3DY4
2AQ0
5NG5
5LTQ
2K5G
3N9R
3S14
2PAN
2I3B
5IPM
1W4C
3S15
3DXJ
4LK1
5X22
5IPN
1A24
4PBU	f	v	F	a	A	d	E	e	V	D
3S1Q
3S16
4BTP
3S17
3GLG
3GLF
6FIJ
5C3Y
5VYJ
1H2O
4G7O
5Z79
2KUF
5OKM
1IJA
4GKH
5YRT
5Y58
2K3M
5O2Q
2RU4
6HXJ
4F61
1NJN
2K73
4DX5
6CMY
5E0K
1Z58
4G7H
6G4S
1A6X
1NJO
2KC3
6HBK
2K7N
2LG1
3RIF
3IZK
1F16
3IZL
3J02
5D4D
5MLV
6F3A
2O43
5L3K
6MU2
2O44
5W74
2M2T
1A5J
3J03
5XBO
2M9G
2ROD
3IZN
2M2V
3RIA
5YRV
2CGT
4ZH3
4ZH4
3J9V
3J9U
1OND
2AAR
3RI5
3J9T
2O45
2RGZ	A	B
2M3T
4YNG
2C7C
6ET1
5D4E
1KLA
5XX1
5WQ9
3RHW
2C7D
5WQ8
2OGO
2KUD
2OGN
3IXV
1ISK
1CEE
1IRY
2KBX
5X29
5MQF
4WS9
5VTO
4V10
6MZG
2JTC
2LXP
1HUN
6MDN
2NC8
5Z2R
6MDM
5O9Z
5H7D
4V19
2GF5
1M1N	H	B	F	A	G	E	C	D
4WQT
1RSO
2MX9
6G5H
4MIH
6OGY
1BNP
2RON
1Z7Q
2YBB	c	D	L	2	6	d	8	E	e	4	C	1	3	Y
2HLD
5LCW
1PSB
2RP5
2JRL
3CMV
3AOI
5EJ4
1AYK
3J34
2LTH
4D5L
6OGZ
2GW6
5TCP
3AOH
6BYW
2GTT
2KG7
2e+30
3JA6
1KMG
5EJ9
2MZE
2Q41
3J3W
2KHM
5EJM
2LNK
5GJJ
6HC2
2MHK
4RFT
1YHO
2JTT
5CX1	H	B	M	F	A	L	O	G	J	E	K	I	C	D	N	P
3OOJ
3ZYV	A	D	C	B
2FUG	9	L	1	U	X	B	M	O	2	V	4	D	P	F	T	J	C	S	3	Y	A	G	6	K
5N2K
2MJZ
5JUY	H	M	L	J	K	I	N
2N13
1GQ2
3ISS
5JZR
1PRS
6AMW
6AMV
1EKZ
2Q4G
2KQZ
4AYK
2IPA
6EML
1NTC
2LD4
2AYX
1WA8
5FAU
5NF8
2LVQ
1ZY8
2LF1
7I1B
1YUJ
5SVB
5JY7
2KTY
2RSV
2KUL
5W1S
2LAV
2MVX
4KXF
4JI6
2MR3
4JI8
5WS5	f	v	F	a	A	d	E	e	V	D
5VSW
5GTH	f	v	F	a	A	d	E	e	V	D
5GTI	f	v	F	a	A	d	E	e	V	D
4JI7
5W1T
5OCW
4JKR
6ICZ
1J7H
2PX9
5WS6	f	v	F	a	A	d	E	e	V	D
2RNM
2HA1
6ET2
4UB8	f	v	F	a	A	d	E	e	V	D
4HXG
2M1K
2MF6
4UB6	f	v	F	a	A	d	E	e	V	D
6FB3
2LRL
5J7U
5EJ8
2MLR
2MLS
6FF7
2W4H
4TNV
2N18	A	B	C
4TNW
2XSO	W	M	A	O	G	S	E	K	I	C	Q	U
5UZ9
4S20
5LUQ
3LJ5
5A9Q
5AEW	W	M	A	O	G	S	E	K	I	C	Q	U
2K1E
2KB1
2MWI
5JPQ
5XNM	f	F	a	A	d	E	e	D
3H0G
2LRK
2GB8	A	B
4W8F
4IND
5KOZ
5LOX
2VDA
2N7H
6EMR
5JJ3
1L3N
2AF2
5V2C	f	v	F	a	A	d	E	e	V	D
3N99
5OPX
5O7X
4IYM
6HXH
3WVL
3OPY
2M6K
2M6L
4PKN
4PKO
2LP4
5XNL	f	F	a	A	d	E	e	D
5TXV
2WIN
2WC2
5OWI
5OWJ
4UM3
6B8H
5Y9F
3ANZ
4C2M
4RO0
2KE5
5OKZ
2K39
2N2K
2HQR
5W6J
3OFN
2MME
2OMP
1VT6
1HO7
6IZ7
1RPB
2MU7
1C53	A
1GJF
1VT5
6BXV
1FW5
3ULM
279D
4TTL
1YJO
1IFA
3TB8
3FTH
1B5N
5WIQ
3V86
345D
8DRH
1WO0
6DIY
1D82
338D
1PAK
1R4H
4WBU
1WO1
2FQ5
4UBZ
5TWI
1DN8
2ONA
6AXZ
3DIK
5ZGL
2SOC
1XY2
3HCL
5AWL
5K8H
4W5Y
2Y2A
1GDR
243D
3ULO
4W67
2MTX
1JY9
1THI
118D
3MD5
5N9I
3UM4
1AGA
189D
3OVL
4W5P
6FG4
1DEY
210D
3ULN
2OMQ
1JQS
1J4M
6FHD
1DU1
340D
2VAZ
2LDJ
2MRT
2NMQ
3NHC
341D
187D
2BVK
339D
251D
3DPA
4W5M
1D5Q
1T1M
2MU8
1VTC
1VTR
2D95
1JZP
4W71
1S9Z
6CMH
1ESH
5ANA
1SOL
337D
3MD4
2MTW
1JAV
3M0S
2WPY
4MSI
3AME
2NCQ
1VTF
4L24
377D
1ESS
2L8C
1FHZ
1I9K
1FAN
2LIB
1HNR
4ROY
1D98
2OBZ
4BZU
3I35
2ERA
1D41
5VIZ
1BX5
1Q8H
2MVS
1ZEZ
2NQ1
1I0G
6AR5
3M0Q
1TUT
2DQQ
3B62
9BNA
1AGH
112D
1GUU
9AME
1AME
171D
6BDG
1K37
4QQ6
2Y3K
7MSI
1NZG
1XOF
6AV8
1AFZ
1K1H
1ZIK
1B7J
1OMY
1QKW
4NJ0
2GB9
4ROK
3GVN
1D99
1DHG
4OY5
2FHT
1WV6
1X2V
1D57
1YPC
1X2O
6A1O
1X2S
5YV7
1I5W
1X2U
2G91
2TMA
1Z1X
1PWT
1X2X
1D29
1DXS
4ROG
2L8W
4AME
1X2Z
3HR3
3NX5
5Z0W
4CRO
1EEL
8MSI
1JAB
1X2Y
1X30
1D9H
1B7D
1DF4
1V3P
221D
1S9B
1FHY
5DEK
1RUW
1FK7
353D
2O71
5CCW
2C8R
1FK6
1RGV	A
1UO4
1CQ4
1NTS
2J52
1K8P
3WFV
1MKN
1VRO
1CNR
4P1D
1BDO
2YGI
3H8Y
1FK4
2J53
2WNM
2J6O
1F1F	A
1POH
2CKX
1FMS
1PK4
1ZFA
1ZF6
1MBE
1DNH
3TN2
1G75
442D
1D6G
6QJP
1HCC
3EB5
3VYM	A
2PNV
1BDZ
1QYK
1FK2
2DND
5FO5
3GDD
2VQK
1MBJ
1Q1H
2R9I
2C8Q
1ESR
1KIV
3DNY
1IDY
1MY9
1D46
1EHD
1UNY
1NYF
1AUL
2POI
4OCD
1VIF
6GDS
1UO3
1QYS
271D
1G8N
1JV9
2FCF
3G1E
1L3D
1CYZ
1K51
2J6F
1ZEQ
5CDB
2EWT
4QKK
3J6C
2CCE
2CD6
1WHO
2EGN
1PTF
4FXM
3P4J
2ROU
1NR8
1NYH
1C94
1B0S
1CC5	A
4Y1H
4AK0
2NML
1SFP
1HZ1
1JZV
6RHN
1BET
1C6R	A
1L1S
6DZ6
1IUZ
5V4Y
4ESB
5DER
1FRL	A
1VM5
7RNT
1BMP
1T07
1B8L
5FWZ
1PVB
1A93
3BZQ
4AIT
5LIS
2DS8
1G02
3AIT
1RB4
1AYD
3KUJ
2F4S
2CWP
1N4J
379D
4XH7
1BY2
2WQ2
5LQO
2P1H
5LAV
1AVV
1F2F
1EOF
1LDS
1B8R
1ZIJ
4UIG
1QW2
1T3J
3FOJ
2EBB
4K9F	A
1TMY
4YKC
1RN7
1F5U
3ISU
1YD5
4QCJ
2OY3
1AZ5
1GN0
1XVK
1OPC
2NQC
1RMS
3GBI
1DOQ
1CA6
1SHO
1XD7
2GW8
2GN5
3DJ9
3QII
3N3F
3SD8
2YZ8
1SF4
1TIF
1FRH	A
1DCW
1BX7
2PTV
1IO6
3GK1
3JZO
4CS1
2GKT
1K8L
4J7D
1SDF
1IO3	A
2H2C
1CJQ
2Q8V
2HS9
1T4F
1CRY	A
1FD2	A
2INT
5E0Z
5CV2
4ETD
1JER
2KRI
4HV2
1WD0
3RSD
3FYR
1ML8
2OYZ
5E4P
5XWE
3FRV
3T8T
1AWJ
4P9E
5UEP
1YV7
5VR3
6C8E
3CR5
4N5T
1OOI
1LZ4
4RUD
2RLN
1V07	A
4PE7
5CPV
6FGT
4HE7
1SFB
1B1E
4YM8
1RSI
1HD0
5HBP
1PBI
2JP8
5LAW
3UB3
1UKU
1HIK
4F6D	A
3P2X
1SDZ
1EOW
2H8A
4GSP
3KLU
3WUN
4AYA
3OZ5
1KXX
3UMD
1Q8B
4P2P
1RH2
4ETB
1DCF
3FTM
6DXH
3O70
6JQ4
2PNE
2OQK
2VSL
1MG6
1B6E
3BKS
4LJN
208L
4EWZ
4CGQ
2FO3
2OUB
2MSS
1FKD
1IOS
2D55
2P61
1R26
4EWW
5UED
4HB6	A
3V1G
1O2E
2QHW
1O4G
1O45
1SNQ
2REY
1U9R
1JPE
1EQV
3UB2
2QDB
4WOA
5H6Y
1XEK
1UN5
5LYP
1HSX
4HBF	A
3AW7
4AHL
3BSE
1DZ3
3VLG
4NKJ
2I7O
1OD9
1LN8
6CFY
1BUO
5URT
1B8Z
4QF8
6AFR
1JGS
5FPZ
1SYE
3BW6
1G3O	A
4J5Z
1DQG
1YXL
4OFF
3AUI
1VC3
1WN9
2APW
1RHA
5C94
1CTZ	A
2F0D
2WZ9
3HSW
1EZ6
1RHB
3I71
1YKX
41BI
3WXT
2C3G
2Z6F	A
1HH1
1LHI
1OOT
1XW7
3H1F
1YKZ
4J63
4D8H
1F5B	A
1U29
4HU5
1W02
4QKM
5K28
1LT0	A
2VX9
3QMG
5GIT
1UII
3Q7W
2GV0
3HQJ
6HAH
5UEQ
2PYP
3WUL
5FDJ
1SYC
2BN1
3FJ5
3ONK
1SNO
2Q82
2X8W
1OHO
5EPK
3N8M
3TWF
5M9S
5UVT
1Y81
1MAI
3M3G
4J64
1WTN
1IUK
1VYI
2HVF
5Y4T
1VMB
1XTE
5XGA
3H79
1XAU
5PDJ
4KW0
6HB9
5PGN
5OGB
5PF9
5PG3
5GWB
1HER
5PD1
2G92
4AJV
2BQN
1YRI
5PGO
5PGK
2GU3
1NVY
3ELI
1C1L
3SC8
1CE9
3NRY
2W6L
1ASX
3A91
1K04
3FKM
2BOX
1LCC
3WU9
2IYJ
1OUE
1GEV
5H21
1TYL
5H85
4EOF
2AXI
5F9U
1UXX
1DI4
3W6A
2BQE
6LYT
1HNL
1WQP
3C57
3HEU
2ET5
4YGH
1DUD
3PLW
6EB2
2FCX
2RJW
193L
2ARA
1SU0
5C6L
6MQJ
2WS1
3WUA
1DI5
1NDK
5PFS
4IYD
1LSN
4YDB
1CBS
5PCE
1CW9
1R9W
3BZO
6DYI	B
476D
2FWE
5V0J
5PEC
1WQ6
5PGH
1ENJ
4Y1T
4LRG
1N3Z
1RXE
3D8M
1CT6
3DHQ
3L4A
4X2X
5PF0
1CD8
2CY4
3JSQ
6N1L
1QGV
2Q0M
1HLW
2Q0V
5A35
1DQO
1F1A
1L6B
4WM1
2QWT
2YSK
1B5U
2G7I
1GF4
2HKQ
3BQX
1GE2
5DCK
4XPX	A
5CW0
3A19
1IP4
4S3S
1MYT	A
2WP7
1LJU
6AUE
2IPZ
5D47
1I5U	A
4J69
4FZ4
2Q5X
1GB0
1GF0
4BXI
1NFN
2B8U
5BZG
3TD1
1LR0
5F81
2ASR
1BHU
1EQ4
6HIA
4YDA
3O55
1YLB
2ZGR
8I1B
1NAY
3DDT
2D48
5ZRI
3CNI
1GB7
5XRL
1USZ
1OR3
5CRZ
3I91
2HO0
2AYV
171L
1HMS
1AKW
2BPS
6GB1
4G0Y
3RNJ
3G80
4UF2
3FPY
3F14
2JCW
2IMG
1AT6
5XRP
1UJB
2IWL
1NGN
1K5O
2B91
1UV0
6F3V
1e+83	A
4G0P
4ZRZ
5CVZ
2LYZ
4HWJ
2HZ3	A
1OB9
3MAH
4H1P
4UR4
4WXC
2NRN
4NLL
3BJA
1FYV
2A3M	A
1C3G
2WC5
3A0J
3KYV	A
1EDU
1ZVO
1OAL
4YFQ
3KH9
3e+56
5BZJ
1ETV
1UGX
1CC8
2EFP
3LEI
4CW8
4UNO
5YB9
2O4D
1CDI
6MPN
3NS8
2RIQ
2QH7	A	B
1RNH
6NLA
3ZFO
3VDJ
4AGZ
1LHS	A
3GW1
2J1A
1B7Q
3HQC
5D0C
3P9G
1EXG
2Q2K
4YU8
1TIE
1B6I
1SQZ
5F59
1NZ5	A
5ITH
6EPJ
4WFW
1SPH
4TU4
4TSX
2W10
3CSR
4J9B
1J85
1NCT
1QTD
4e+71
6A1S
2CH9
5BZK
1WBA
4RS8
2O9V
1S60
1QIB
5EI4
1P4U
3PAC
5ILC
3LWA
3TMO
3G3W
1BZO
2QZQ
1FTG
1JTM
3LDT
2O4F
2Y1Y
5KEE
4QBS
3DPH
2WUT
2J1L
1AKV
1QS9
1TG1
2ZQS
3KZJ
3LEF
2Z99
1RDC
4G35
4W96
209L
2V6Y
1AA0
4L1C
3W66
3ILL
1CPW	A
4HDV
1LH1	A
1I27
4HJ8
5MJ0
1UA8
2HUK
4AC6
112M	A
1G0L
1L90
199L
155L
3WZ3
1L96
4J2S
5HRP
1NQZ
1L87
1JAI
196L
111L
1L89
3DVM
5WJD
1AQP
5NX0
1QNT
4L8L
1L77
1C69
3GMV
4UXT
3ZYE
4HJ5
222L
3LN9
1QUO
4DVD
1B5B	A
1YQN
1L0J
1GX8
1JVI
4QB6
1VSD
230L
200L
3FGH
2LH2	A
107M	A
5NGT
5QOV
5QPC
4J7Y
5U0Q
141L
248L
192L
3A5B	A
6CSU
2LH5	A
1WC8
4K48
5QOW
5AY2
4J7T
1L88
102L
1LH5	A
3VCB
1GX9
184L
1NPG	A
1YZ7
5QP2
6HDO
146L
1OSA
1G0Q
5VYB
3HVW
1JXB
3D2A
2AWW
1PMK
4ID3
5US2
6GLT
226L
5QOT
4MO3
1L84
1TLA
4BJX
1YUI
1IUA	A
3QR8
1A6P
1V8M
3F64
1JHJ
4AMH
1X46	A
5TPY
1IR0	A
3LPU
2CU9
1JAP
1ESL
1XN4
2TN4
1USO
1IO0
3GLN	A
3W63
4HIM
4JRW
2ATE
1TZW
2NLB
1MMR
1AEX
2OUE
3ESJ
488D
3N4Z
4R9B
2EW5
3C6D
4RTI
1MQ9
4IJO
1WMH
4F7V
5F5D
5WJE
2XP7
1SQW
5W39
1BXW
1VXF	A
2GBZ
3K8R
5EAQ
1CU5
1YS0
1WSW
5BPX	A
2RB0
217L
4KVU
1IQ5
5XC3
2AWU
3DEP
3ZF2
3L2C
1SK1
1NCZ
1KL9
1DKH	A
4W52
1UWF
2B6X
5MJ2
2MKN
1RRF
2P30
2X2Q
2BQX
1WQH
3ZZ5
4DME
1N9H	A
3C6R
2PQ3
2YWJ
1BFX	A
2DYJ
5JWU
6IU4
1XNC
1VQ2
5ZLQ
4OI6
2HIA
5C6Y	A
3NYJ
1NUC
1NOG
4JV6
4NMG
1IJ9
4MXK	A
2ICG
4M02
3ELS
3U3P
3DCN
1L5E
3ZFI
4QEG
1HZ5
1NG2
2MYO
6GDN
2VRY	A
6NJG
4L2N	A
6GJI
1QA5
1IZM
3FYW
1R95
1L18
2CVI
1BDR
1CX6
1HNF
4RJ9
4N12
5X9S
1GDK	A
3UWB
1L43
3HBH
3OIP
2PIL
1N9Z
3HNR
3BW1
1HV0
3MSE
3VFI
1BCX
1GRR
3TE3
5H5D
5XZC
6NQ7
1HBQ
1WDG
1MLH	A
1XEN	A
2A4C
2WC9
4TR3
1L61
5T0F
3GSK
5VX9
1QAV
5VTE
1L52
4K1O
5F5G
3W6V
1L40
1QLX
3ADK
1P37
1TCX
1LUN
3EO5
1OIW
3A30
2Q9P
6BVS	A
3HU8
3F0A
3W61
1L74
5EN1
4X9Z
2N7T
1ZZ5
2ATV
1LF5
5EPP
2C2J	A
1RYM
4RRU
1JLI
3LTQ
2CVB
1YFX	A
1L45
1L47
1M8G
1G8Q
1RFY
3ARL	A
1QPU	A
1N1J
1L59
4DZN
3BGC
1JF0
3LK1
3TET
1MT8
4HCZ
2VSV
1EX7
4HPL
2D8O
2IC1	A
5OI7
1YOA
1IH5
1JRL
4NUO
4NN1
1U70
1GKY
3IID
2EJB
5XN3
1SN8
2BFQ
1EC2
3ZV9
6ELD
2B1D
6A31
2EXS
3H8K
4MQV
1YVD
1GBC
2ILL
4DZD
2IYS
1CWM
5BZE
4ZV5
1P03
5T6U
3V8A
2F9L
5F0F
3CNR
1BVC
1XHD
4PJS
2M3K
3RET
1CAQ
1HQV
1SH9
5L9N
1MRX
1PIC
2FCM
3U7M
3REM
2GEN
5X7B
3G7E
1FF0
3L6P
4L9U
5H54
2FAD
1XT0
1BWA
5DP9
3OIV
4HY7
3Q5K
3DN6
1BAM
5JB5
1NOX
4JEG
1THW
1FIO
2QU8
1TEV
4N68
1CWJ
6CZG
3DMV
1ZWN
4RHF
6N43	A
1LF0
4AAJ
2EW0
6CI2
6CY7
6GOB
1N6P
2X04
6HOF
1GNK
3EER
1U9N
4EPY
1QT9	A
2Y6L
1CIZ
1AYW
4F14
2Q69
3B2F	A	B
3LIK
1Z3Q
3EIY
3DT6
2NPO
5LMH
1SP5
1CQN
5XQV
3ERF
1ORY
3MCB
5QH7
1EWP
1BQI
1ZIE
1U1O
5LQ6
3STR
1e+20
3DOU
2OZH
2O2V
4IRA
1HIV
2PR0
1RPI
1UCD
3VSQ
2BWH	A
1YKH
1P05
2PXL
2H2K
4YSF	A
1MIK
3RRZ
1UKZ
3VCK
1KG8
2BF2
1ZIR
4R2H
5J7N
5HPU
2WL1
1HLO
1IIT
5UFZ
1EYL
3D09
2QNN
4RXJ
1JNX
1A58
4HHX
1P12
3ENG
1EQD	A
1QG2
5MTO
1VWF
5G2Z
2PQZ
1AYV
5Y2W
5CVK
4BG0
1CPN
1FTN
1YK7
3BDQ
5QHV
1AU0
1X9G
3BCH
2NLF
5JWS
6DZ1
1JV5
2YBI
1JYD
3KUZ
2J4X
5QH5
4I16
1RZW
5JGX
3IEZ
4C1X
1V2X
5QBZ
4EL7
1BWP
1MT7
2GGV
5JPA
2EVT
2YFP
1ZA4
5DKR
4UPU
2O8X
4M8Y
3OU2
4JYY	A
2NNC
1FW1
4BQG
5MMO
4HU9
4OZJ
3PG4
4OC7
2MD4
2V9A
6A7D
4BLF
1MBV
4EKH
4UOS
4ZI0
4Q63
3FLL	A
6FGH
1QWH
1FE6
6AJQ	A
1X03
1OHK
2ANN
1JIR
3IH4
1DDF
3TU1
1AE5
1QQU
5HPB
1KK9
4GND
2GB2
5B0C
5P9S
4JZ2
4EMK
2PXB
1KHQ
1MZW
3QPJ
1S6C
2FEO
1M4W
2HPS
1V2T
1EG0
4CWP
1C6Z
4OKC
1IAC
6B8C
1N5T
3W2Z
2AH5
2I27
5K92
2FDG	A	B
5UBB
2QCQ
1ZSF
2OPG
5QI8
3M9G
2IDU
4LB7
3I78
2PXT
1Y3V
4DNN
1TTI
2GIU
6IQ9
3TH9
2ZVX
3LWI
1B6J
2E5X
3TD8
2PG3
2MZX
1KHX
2MJ5
1GNM
6GQH
6BPU	A
1WKW
3E8W
1NWQ
5XV2
2H7H
2OE1
3D6I
2QZ4
1K1B
5Y8R
3GYF
4V2B
1FY2
6J47
1YS9
3OTS
4ICA
2OR1
1BFP
2GL2
2PD2
1V2O
2FDJ	A
1QBR
3CZZ
2V88
5Y9L
3BQY
5JH3
4IXG
3FT8
2V08	A	B
1LRV
4FFK	A
3OUJ	A
5H9H
2OR7
1YPR
1IAG
3OTY
4NYB
1D6O
1O9H
5VJ9
1VID
1LOQ
2CCU
1KD9
2VUL
3FXH
2W0K
3MXZ
5F9G
4J3H
2ZPM
2QXJ
2CXV
1C52	A
1MK2
5D60
1S3G
1IZ4
2AIG
2AYH
3A7M
1HWR
3PKW
2BFW
3OUA
4EIF	A
2R52
1UHB
4RMR
1QYQ
4TMY
1CD0
2OKH
1V1F
3KOT
1J8R
4FDV
3K08
2ZXJ
5DXW
1B1A
5EER
4RMU
1QNX
1LO6
4XIT
1G3D
1XCL
1UTM
3EK3
3AOT
6EZP
3FSM
2HOJ
3TTA
1R9F
4Q1L
2RBI
2Y8A
3ETZ
4EWX
2HDD
2G4E
1R6G
3DV8
4QHH
1MG4
4ALZ
1B6V
1R4I
1J0R
5LUJ
1UYK
2RH2
1ZBG
1G3Q
1ZZZ
1FMG
2H28
4RMT
1JV6
1CWE
4DFI
2Z9Y
3D9T
6FHQ
5IMU
4UG3
3FUG
5Y4C
4GNE
5H3V
1A8V
3LQK
3IN7
6GBI
6C7H
6D09
1MSO
3SED
3HYY
3CKG
3LJJ
1V8E
1PPC
4YV3
5FQ1
1G77
2P4P
5HQH
5KUR
3DG9
1EWC
6EQJ
1SOK
3A7X
5AGT
1AQ7
1YD3
5KUO
5G36
5A8X
3CK2
4CPQ
3A82
1KO3
2DST
1Z4I
4QSG
4YXZ
3P5X
1XAO
1GTA
2JAW
6B42
1ISQ
4D5M
2G9G
2PEQ
2ODB
3M4R
3ATK
3D10
3NHM
1Z35
5AI1
1YFG
5BIR
3OZS
2I7R
4CPR
4LBD
5XG2
5E6B
5AHC
1OUN
2V3K
3FOP	A	B
2JAU
4DAE
5J2X
5D5Z
2R57
5JYI
6I19
4EYP
3RXE
4HVW
4HN6
5AH9
4M1A
2CSM
1TTR
1OU8
5CGP
1WAB
2ANR
1AFQ
5XSK
5OR9
4QJ9
3I67
1GV9
3GCT
2ZO7
1WG0
2O2X
2MI1
1RHK
4I8T
2CCV
1TJE
2PU3
3KF0
5D2U
1ES4
6EFJ
1QIX
2X3G
1YIN
1GHA
1XY8
1HFY
3HYP
2UWN
1OSF
2VWC
3IKG
2CTV
3R92
6CZW
1I5K
4AXL
5ZAH
2BF8
1AN4
1FMA
3WW8
1YC7
1MVC
1Y5U
5ZS6
1RO2
2FOE
4DXR
3EMX
2J4T
2QYC
1XTN
1B54
2ZGJ
2XSQ
4JFC
5Z2N
5AH7
3EIG
2Q44
2ZBQ
5YTP
4N4C
3INK
3RXV
4EYD
6FF3
6EJV
1M61
2QQS
2ZTT
6D51
3DKZ
5NAZ
4XT7
1IL9
2ZCC
3S2X
1BVO
4H0G
3OMF
1MV9
3FV7
3D2T
3LRA
1CMC
1JUK
3KGT
2PGX
4R0F
5C89
1B0E
2ADL
4K45
3F8Y
3J6U
1JIM
2CB9
3MZQ
1GOY
3UNS
1L5P	A	B	C
3ACG
3I6F
1BNK
1EAU
5EXT
3GWM
1X7R
5HQO
4WZ2
3BCM
3PRG
1CT5
2P87
3ERT
1HUU
2BYH
5UVL
5D2A
3BZI
1ZM8
1JBZ
2RK1
1C93
3FDC	B
1ATG
6NIM
4TS6
4WS0
5KLZ
4ZDD
5HQY
2Q89
2P48
3CJJ
1MML
1Q4E
3ZYP
2SIV
4DKB
1GQN
2RKX
1YO0
3A7V
3N36
2P5K
2PK6
3FCK
5ARM
3KI4
1XXW
6IP9
3A1R
1YO2
4FMU
2AX7
4A0N
3UC7
5AZH
3K8J
6AIG
3EYL
4D0F
3GEX
2AIP
2STB
3GKJ
4OJB
4JTP
4CUR
5WXS
5GU3
5XJH
3IQN
4WXI
4RFP
5UEU
5B8D
1NRG
3WAM
1RXK
1LX5
6BXW
4OED
3UD6
4ASG
5LG2	A
3NF1
3BHN
3GHC
3MNI
1VJ9
1IPA
2ST1
1HCA
2BD3
1ES2
1SCQ
3C4T
4KTG
1DCA
4DYC
4XKC
4FND
1WQ2
5Y44
1CVE
4OAR
5TB6
1YBK
3P5U
5PA3
5GTR
3GI5
4YQN
2C4I
4TKC
4HHW
3IMD
5D2V
1AN1
2GFA
4HN5
5TDQ
1W0Z
2R27
1ENY
1DJB
2G5Z
2K4C
2IUI
2NXS
4FCR
1NF1
3RVF
4YNK
4OKB
3P8R
2YMK
3EN3
3AZ3
3DWY
6JB7
1TX9
12CA
3J4B
5CBY
3W1D
2B6P
3EV1
2H4F
1LPD
4PH3
2CEI
5EI3
1O0X
4GYH
3V2N
1AVT
4PYA
1ZQZ
1EDY
4CUS
4IPG
2H74
3V2K
1T9N
2ZGC
5e+73
5KP4
2B1L
1THA
1WXF
2P99
3HXP
3GI6
6ESK
5HGZ
1GXV
2YV1
1D7T
1ICE
5O2J
1J16
3FUA
1H70
5MJJ
3NUX
2VYY	A
2HOQ
1UAM
5Z6O
5L34
5Z8R
3W1C
1QUU
6B77
2HFC
5U4V
2PIQ
4JPY	A
5NVJ
2HB7
1ZPB
6GDJ
5Z42
2JDZ
4B6X
4R9W
4KWN
6A9B
3HIA
1CF0
1Y75
1TAB
2AIM
2F7C
5WXP
4X1S
3W5T
1C4X
2ZVC
1EFD
1TB0
5WLL
3P2M
3AGN
5WIK
4C4T
1F9R
2XK2
3OPX
5ZWJ
5KZV
3C7L
4CA2
1PHQ
6NY4
6B4Y
3BZY
2H5I
1TLM
3MHW
1I1G
1TEU
3D27
5ABW
1BFV
3BER
1TVX
4LWC
1SCB
1KZB
3AJP
2NV6
1FT6	A
3FN1
6HS5
4RMM
5K5A
1KMZ
4FBZ
4AZO
3DBQ
4IA7
2GV6
3HNL	A	B
4IA2
5EYY
3QQN
3EVG
1OYO
4HOA
6EW7
1E8B
3U74
3ZON
6IYZ
3W0G
4L9V
1FT0
6EK9
4L66
6BGB
1GL0
3SMK
3FEI
2ZNN
5Z7X
4LSJ
3DVC
6MQU
4B24
3IGK
1Y52
4MNV
4IZ8
4HHT
3N1B
1C1Y
4NRA
1RWW
2PIT
3V8Y
5DV6
5ETB
3DCC
2PL7
2PIU
3VOU
4XBQ
5CV7
4YVH
5C4H
6B52
4LWX
9ANT
3EV6
3VY5
6DZ9
5W8C
2O4S
4FZ9
2CSA
5GZ7
5HDA
1T74
5NJ7
3DQD
4JW2
5DCN
3GY2
5O89
4SKN
1WCX
1CIM
5K86
4DRP
4WL7
3DHE
1BLH
2PIR
1TTC
3FT0
1BV3
1PSU
3L0E
1ZCU
5WNJ
2YO0
5A9R
2VGY
3EWN
4AW5
3CTW
4U23
4LM7
5UMX
4CZ5
2W1E
3AH9
4AGG
1QXZ
3W0A
2QHY
1TTM
4JIK
5H5O
3RFJ
2FMZ
3N1D
2OO8
1QGI
6CXP
4XN6
5YSI
3E7P
1CAY
3DQM
4DWM
3CG5
2F1C
5FJE
2OVS
4UAI
5CU9
2J6B
5F8X
3OS5
1GIJ
1CUC
4NGI
3A6Q
3M53
1RZC
1BUL
2ZAA
1AIZ
4ZBE
3SW1
2ANJ
2P06
4QU8
4E3H
3BIZ
2G00
5KPY
3AF8
1HUG
1W6Q
5Y0Y
5TG5
1XBC
3H04
3N6I
3WYI
4YK1
1DSZ
2AF5
5JML
1X79
4W8C
1OOG
3DQU
6CJY
3I8O
2H15
3DOA
5NVO
5HYK
2EJ8
5D82
5BY5
2FJY
5C4T
2LDD
3D5V
3MY2
1GLU
1FBZ
4ESI
4NB0
1G6A
1TGH
5UC6
3PFG
1HB8
1XHF
5H28
4PMC
6GA1
3IQP
4WT5
1J2Z
5VTD
4P7S
5W27
4EHH
3BTQ
1RZE
5X4M
1LTE
5DZ7
5WBA
6GHS
3H0Y
2FP3
5DL9
4X6M
5DLA
1EGQ
3OA4
3OEY
2ZMC
3OT8
2OVH
5KMO
6RSA
3KDW
5BPZ
2RBG
5NLJ
4G2O
5DT3
4BN1
4I1Z
5LHT
2ZIO
1HNU
1V3R
5LUU
4ZNK
3DFA
5F36
3L1J
5GYH
2A0W
1FLE
5N8A
3ER0
4K27
5MIK
5FWO
1YWV
3PA5
1T7R
1TRG
2BJ9
2H77
4M4K
2MFV
5Y00
4J0R
1ZCV
4OPY
5KO9
3M54
6MIP
1SS9
2Q1D
1OIS
5ANG
3BEL
1RSZ
4WRC
3K74
6RF7
1N6C
4MEO
5OP4
4FUD
2VJF
4GL1
1IZ0
6FQU
1NST
2ZPL
3KRE
4MEQ
4OP8
1YPU
5OWR
1S1J
4J2L
3M67
4UC3
1JCD
2DQ7
5LLH
3MPM
5FR7
3AY2
1VM1
3SXS
5TO5
2AQ8
4K0C
6BC3
1AJ4
6MSX
3TWL
5NLP
3NXW
1Q2P
3PY9
2NG1
2GLI
4A48
1XQP
1YI3
6H29
3A07
5O6Q
2A3U
1KF8
2HBQ
1WKL
2VNJ
6MAO
5IBP
2DUJ
2O64
3KHV
4O32
2WAL
3BU0
2RIH
1ZVZ
3HYO
2ETB
3DWZ
1Q1Z
1XRM
4PTD
2CJX
3D8D
5ZYK
4e+20
1P4F
2J30
4YGL
2B5P
4PPG
3U9L
5F16
3C6B
5YL9
4WT6
1ZZF
1LLM
2HMV
1FT7
3VBC
3O5O
1GPC
4JSA
4C67
3CYZ
4OQF
4UWN
1ZB9
2DRY
2F1I
3IGP
3OD2
1ZMH
3CEK
3DCY
1ENO
2F97
1XZM
3CXK
3TGI
1KPM
2R19
4DNL
4AWA
3F99
5LU8
1TXR
3QCN
3DQH
2H2T
1FUL
4E1Z
2FNW
2IWB
2VNF
3V9Y
3TXI
1LTU
4IZU
1AOW
5GZD
1T27
3CTJ
1QXW
1HCX
4F7X
1V2H
4WRE
3EG4
6HLF
2XBA
3GRY
4WGY	A
1RWO
5D3K
1U2K
1YM5
2W25
5CEQ
5DIL
1M5D
3FA8
3V1E
2FKG
5PP3
5DAN
3OCS
2AC3
4YU3	A	B
2HBC	A	B
3C26
2CI3
1B8O
1DSG	A
3EGK
4VHB	A	B
2B13
3I85
6CYO
5YY9
3F9N
5FID
2IDZ
6IFT
6FX9
6CZ3
4CEG
1JTE
1EXW
1J4K
6G6V
2XWP
4U22
5XHE
1XTZ
1IL6
5GQJ
2AZE
1S0H	A	B
1GOM
2UY5
2YDU
4PCE
5COL
4GUL	A
3TP6
5PRB
5FLQ
3J47
4UYD
5PSF
4HSQ
4BVF
4TVT
6DKG
4OM7
5ZVM
3FSS
2P3O
3BWW	A
4QQD
5TFP
3TMD	A
5H1D
3I37
5DRB
1TIB
2Q1C
2GZ9
4G79
5JYP
5W7M
3EOK	A	B
3JYB
3D6M
1EA3
5T1I
4BZO
2ZGU
4Z2F
1KND	A
5D26
1QG8
3ILB
1BPR
1CMU	A
3SOY
1KB6
3GOP
3PTD
4JVV
1M2K
3ZCH	A
5PSE
4TVE
2BOF
1Z3J
5MIJ
1P8I
1R4X
3LI9
4ZDT
2X21
5PPK
4GK8
3F31
5PQO
1T4G
4XPC
3GH0
5PT7
5ACJ
3FA7
5PSX
5PSZ
5POA
3LFS
5Y38
3IO7
2F9J
5PT5
3FZ1
2Y3F
4YTI
1VJY
6FAO
4AWN
5PQS
5PSM
5PSJ
2R3M
5C8K
5PTF
2QQZ
5PPM
1TNG
2ZRE
5PTG
2ZHW
2X2U
1R80
5PUI
5FSI
2QV2
2XI6	A
5WYN
1X1K
3KSX
3DHK
1TUX
1QJJ
5GQM
3E8N
1E1X
5THI
3S2Q	A	B
5PRI
2QDX
1LZ0
2AYU
1XZB
1PTA
3RVN
1XT5
5PPH
5PPE
2ZGN
1JTT
5PUH
5KHM
1ZI1
1AK6
2GD8
3KGZ
6FK5
1H10
5PPZ
2FUB
4IOQ
5MN4
5PPB
2BLZ
5YNG
5PSN
5E3T
2WWP
3BCW
3S0D
3TP8
5WA2
3OD7	A
5USO
3I0H
1J7X
2A0M
5PTT
2XPE
5AV2
3F4H
1MX4
4KUY
1FFD
4ATY
1QE6
3O3G
5POS
3K6W
4QMZ
5HXR
2HNX
4XZP
4XOL
3RDO
3FFG
1IUB
1U98
3EBQ
2R3O
1BZH
5ER5
2CKH
3OJ0
2QBP
3B7O
5IUI
2HSG
5GVY
1PXN
3EFC
3TXH
3RVP
5K7D
2VMA
2YAC
1LKF
4H7E
3D3Z
5G3M
4A4U
1NA8
2FBK
4G2Y
1GOQ
3PGI
3FWV
4ZIB
6BC7
1NDR
4MXC
1JT5
3COO
2B21
5FOL
4HV3
1VJR
4IHV
5D3A
2021-12-04
2Q18
6HPY
3D7O	A	B
6N02	A
6DZ0
5JG9
4P78
3F4G
2G15
4ZHB
4FOJ
3B54
3JPV
4QSA
4HMO
1KJN
1GOR
5J0H
1IBE	A	B
3DB3
3ATN
1Y21	A
5KA0
1X2E
5KVK
3H7S
2F4Z
3VOY
2ZRO
1BMM
3G51
1e+82
3PH4
1L9V
1N19
1ANV
1QXK
1V3S
1BHX
1I7K
3M1P
2CZL
1EDE
3JSV
4U4B
6FXS
3MFT
3IEY
2YV5
3OOP
3Q6Y
3UPV
1VP3
3JSN
2ZIB
2HPZ
4DZR
2BPE
5A5D	A
5JDF
3CKS
2O1H
2P1F
2VWY
4CH7
3QZF
5VJW
6HKR
1KC3
3BIV
1ZZW
3I97
5POJ
1BB0
5E8S
6DZA
2WPQ
6BNZ
1MD0
3ZLS
4S1J
2C6Y
6FC8
4DHM
3TNY	A
2CTH	A	B
4HBI	A	B
3G4W	A	B
1VG3
3AC1
1U4G
5NEA
1NO6
5SV5
5EYD
500000000000
1SH8
3S7R
5UGA
1SSY
2FJX
1WMI
4Z55
2H0M
1L4N
2BE4
2M7R
4RJD
6DGG
2IO5
2GBP
2FVH
5YZL
1YDI
2XVS
1TG2	A
2XIU
1KPI
5OVC
2WHY	A	B
5HMV
5HN5
5E0H
5AAB
3CKV
1YZ4
5A53
5BV6
1W4P
1IN7
3K43
2AZL
2JCG
5U1U
3GYZ
1A6H
4D2K
3THP
1ZJ2
3L0W
3EWI
3JXP
4ZYO
3GIW
2DX6
1W8B
3B7I
4DHP
4TTY
4Q0M
5KA7
1IHT
5MN9
1OQR	A	B	C
2P5S
5DHC
3RK9
1ZXX
1D1P
3LPQ	A	B
3HT2
4IX7
6BA4
4K89
3U2B
3GA0
4OEX
2V8A
5HKF
2O68	A
1XVW
2CN5
1YJQ
4AT3
3FJF
3ZXE
1UH8
3ICW
3K6U
1J30	A	B
4F0V
5VFF
2R3P
3MNP
5YL3
2EK6
1XUI
2GSX
4R3P
2FWA
2ZDV
3N2T
1TGZ
2XIF	A
1XU4
4WVW
1F8Y
1G0Y
1YVJ
1YHJ
4E5B
2EUT	A
5LM1
4AYV
2AG6
2QCY
1CCP	A
3M7Q
3QYU
3ZIT
1JMG
4YKH	A
1YVT	A	B
2F5P
5EC6
4H14
1KTT
3PKG
1FFC
3AAI
2RJO
4CCP	A
2MJ1
2SNI
6NJA
4O9E
1FIW
5TU5
4HQS
3GOQ
3R3B
3RK7
6DEE
1CPS
4Z99
1F2R
4PME
1UFH
1BFZ
5JNS
1U4S
1QOY
2FTP
6G0Q
3BU6
3OP8
4M6I
5T6G
4J59
2P67
1UJK
4BMB
1GTG
4IA9
1NDT
3QTW
1RD7
2ZTW
4Y79
2WPL
2W5U
4QSQ
1TRB
2OH5
2YSS
1V93
5Y7N
1Q4U
1BCY
3DZ1
2ITZ
1OHC
1E3J
1IIJ
1UMT
3V1R
4Z9E
1DIT
4WI0
2DYO
3HR7
2O8V
3T4P
5N4Q
1J99
2YX0
1SCJ
1JIK
5COV
2A9S
4MOD
6J4R
2WT4
5C49
3KH5
3W0P
3SDH	A	B
2Y5M
4GNY
3CJM
3WHN	A	B
5T36
5CRE
1ZDW
3DDJ
1A3B
6OQB
2RDS	A
2G8D
4EHY
1GJR
6GE7
3ROY
4BPR
2MD1
3PV6
3WDB
4ISL
1IN4
1CQ2	A
1LRM	A
2Z62
5TU4
2QN4
2B5A
3UWN
3DJO
3DA9
2Z5D
2ZS8
2JDD
4MFJ
2E4E
6FS2
5URO
2O84	X
5ZU9
2YWW
2PIA	A
2ITP
2WKO
3KJO
1NP6
3EUR
3FC2
3BAT
2IQD
1IDK
1FNC
2R6R
2N0D
1OQG	A
6MVN
2BZZ
3ER3
1MMK	A
5TLI
3MCP
5J5R
1Y3G
6I8M
1KEI
2XPN
3MSF
5OFC
1TDB
3BX5
3UCW
3R83
5T8Z	A
1A2M
1MBT
1GEX
2BOH
2P26
1CNQ
2PPQ
5K26
1U11
2AJI
3D7I
3FXS
1N42
5TVI
3V34
1MYH	A	B
3UHH	A	B
4R6F
2O66
2RLB
1DGU
1MK4
1J71
3TS1
2C90
4RTH
1C9A
5O0X
2GJ2
3ZFC
3KZY
2ZFM
1ZP7
3LGU
6MBE
1BNS
1DOZ
1UKI
5JDK
5TAI
2021-04-02
4ISO
5EKN
4QSP
4GQ0
4O65
6CBF
6MJW
1MYJ	A	B
3AWN
4LD4
1UP3
3QJC	A	B
4JFL
1SB1
5HNJ
5HYU
2W3E	A	B
5B1U
1L97
2YXN
5VE6
4L0Z
4L1L
5BU1
2Z3C
2QOB
2F7M
2HEH
1FTF
1O8J
2FW9
3E5I	A
3BV2
5SVJ
6M9L
1XKA
3ZD5
2HUP
6MO0
3LRV
1URX
1NW3
3GON
3DO1
2IZT
1IEJ	A
1UBV
3C1J
5W60
1AI8
4OQ1
1PPM
5VLY
1MKR	A
4MZJ
2ZT4	A
3ZPK
6QCI
2ZSZ	A
5NGH
4HVY
1GYD
1E5W
4XZB
6IE6
3E4N	A
4ALW
2NPE
5VKC
3P6G
3TI7
1D9U
3M15	A	B	C
5AJC
2JEW
1L5Y
4Z9J
3DO0
2FI3
1P9F
4HJ6
2YK6
3MH0
3ZBU
1BQ2
4P01
2WZ0
1K21
6AO4
1ZUO
2ALX
1XQE
4AD6
2ED4
2POQ
5EFC
4BPY
2WEJ
5I9Y
1GR0
3PI1	A	B
3A57
3UVW
5CES
2EWV
3PWW
1NPC
2Y1Z
4FAT
3H51
2IST
4JII
5UUP
2ZSY	A
5C4B
3AAF
4GIW
5YA6
3GVW
3R5F
4PAM
1R39
6e+33
3IPN
5XED	A	C
5BUE
2021-04-05
4MNJ
3SNF
1K22
2A7G
5YTN
3X0S
2P3X
1YBO
1CVM
2YHB
6MDH
3OUN
5BQH
3MBJ
1NNQ
4K6Y
4UPB
1ZZ6
2Y82
5NWO
3H2Y
2ONF
2A3T
1Z8I
3N49
3P7U
2EWW
2BLY
1G55
2IE7
1MYG	A	B
5XJP
1DBP
3HSJ
2NQ6
4USG
4GXE
3G90
2FZ9
2CM8
3COI
5J26
2F56
4H4F
1UP5
4QP0
5PAT
1NV4
1FHV
3L3M
4F48
3LLT
1AO3
4C3D
3UEP
1LND
3HEG
5XYY
3TC5
5GVA
1TEC
1G41
1WTU
4ORR
1VCI
1T26
1ZR5
1OHU
1FQ6
2PDN
5HZM
4PZT
1J7P
5TV1
3AT4
3MPA
5XR6
1VFH
106D
1NUV
3PG3
5KIP
3T99
5C4E
3WO5
2Q9N
2PDB
2BLX
2PPV
4S34
1QJC
4XVE
9PAI
3GU2
3V8O
5XIB	A	B
1PJC
1J7V
3CHK
2HM3
6ALQ	A
3MB9
4LAH
5VIB
3QHT
2J4Q
1E8Q
6F96
2IZU
5Z0Y
2O6D
2J92
3KTN
4Z2W	A
5XHR
5EIQ
1QP0
3D72
1G6V
3G0E
2ZDT
3L5U
2Y81
2VWQ
4A50
3FML
3IZD
4MNM
4KZF
1CEM
4ODK
4GEO
1CSE
3W1S
1Y8A
1MBB
2BZU
1MK8	A
3HA8
6A83
3D71
4ZOT
2C7K
2CBL
6IPO
1AW5
1ZZ2
6EIZ
5XCK
2Z6T	A
1GVG	A
2ERK
5LXR
2BMW
5MIS
3QUD
2YJ1
6EWI
5OMG
3GFE
1CCC	A
1W1D
1CIV
1TXD
2DDE
3EMZ
4KG8
1HSR	A
3GCP
5CT3
4XUW
2RI2
3TUX
2KIN
2C9W
3FN7
3CBK
2I7A
6AKP
4FR6
1CMP	A
5TX2
1OR6	A	B
4LDM
1PME
4LAE
2TOH	A
2H44
4JB0
6MX0
5DNI
1ET8
5EGA
2O1Q
2TMN
1SGM
5U3G
4EEQ
2BEB
2RI5
1BI3
3IIR
1IMV
2VM4
2RG1
1DSB
3FMZ
6BTI
2PY9
2CF9
1HUT
5LHN
3O2U
5KCV
3PQJ
3NCX
4YFW
5Q4Y
2PSG
3H56
4CER
4GVW
1YSX
3CQU
5DNO
3MZD
4ZES
4WUA
4NSB
1J1O
3IW6
3VL7
5JVM
4BVY
2F9K
2I5W
1V37
5Q5E
3TI9
1CAV
1AEE	A
1H5L	A
1WBP
3HDT
1ES7
5Q3I
2VYQ
2ORM
3X0P
5Q4A
5Q2J
1WET
3L3A
1ARU	A
5Q4H
1UXY
5Q45
1ZSO
1UBX
5Q4M
2YPR
5Q4I
5Q5O
4R5E
5Q5V
2B0M
1D8F
1GNB
5Q8O
2NCD
1AOC
1LC5
2YOW
5Q4L
5Q5H
5Q5D
3HZA
5Q9K
3DBA
5Q2R
5NU9
3BIY
2ZJN
1PCZ
1D5W
5Q7E
5Q2P
5Q5S
1TZ0
5Q2W
4OCQ
5Q9H
4NC5
5MXG
4KOX
3GO8
3NVC	A
5Q7U
5Q7T
5Q61
1G0W
5Q53
5Q7R
5Q2L
3FGG
2ICS
5T51
1FKM
5ETN
3UMF
1MNP	A
1JM0
2BZV
2BJF
5Z34
5UJX
5WD8
2C5S
1DW2	A	B	C
3SKR
1GKC
6G1H
6CBH
6FHM
3ZMO
6IFV
2WAJ
3F46	A
6ER2
1A6M	A
3IWA
2WV4
1KQ9
5NU2
5A9H
5WE7
3RTM
1ZOH
5OML
6Q4L
1A13
3K87
2V1J	A
4NMP
3IQ7
3WNR
3KFG
2CLD
3B6Y
2CJ3
3X2J
2ALA
3TUS	A
5LII
4OFD
6O8A
3E9X	A
3ELL	A	B
6BUS
1YTD
3RTH
3NI7
1OC1	A
1BQO
2UYP
1IQ4
3C0U
4Z9S
1ANF
3WOW
2FZB
6C5Y
5HZX
3KJT
1B0R
6K1E
5Q83
5I2B
5PAM
3A3B
4V29
2F12
5PAQ
2F28
4RYR
5M76
5XPK
3S4X
5PAU
5YOF
1NGF
1FCF
4Y2B
3OL4
3V55
5OSU
1YUE
2SCP
5B19
3KV9	A
2FA8
6DU3
5CTI
2X8L
3C7D
5GOK
4YN0
1IAO
1XH4
4FWS
2AUW
1FO1
4PKK
1XIY
2BAY
2OHM
4WDQ
2EV2
5YAN
3U8Q	A
3AGM
1RE8
1YY1
6FLJ
3ONL
1QIN
1C28
5B27
3KBG
1BN5
5I69
6FZC
4DS3
1UD0
2Y0I	A	S
3TIJ
6C1T
3VUI
4J9G
3JWC
3R3P
3KJ1
3VL3
5XKB	A	B
1ZN9
1MCW
2YYZ
5X13
4TUV	A
6IJW
2RA2
5BQD
1YTK
1EX6
4F8T
1NE9
1ZBC
3FZE
1XAG
5XNY
1OVE
3G5O
1RDW
1OI4
4ZK3
5MYI
2EWJ
5WEF
3BYV
2DWH	A
2YLJ	A
1TFZ	A
2V1G	A
5NP5
5EN0
3QVN
3FFQ
1BX4
3GW4
3AAP
5Y6T
3ZS2
3PMS
6DV1
1DW3	A	B	C
2QUK
2YOY
4BY4
4D0C
6EOA
2XNI
2R9C
1M6C	A	B
2GQ9
2F4O
1WKE
3PGK
1X3N
5LYH
3IYI
6MTH
3ALF
2HNU
2OIU
1MDY
4BLI
1ATP
5EE5
3BJC
1WKO
6MO7
4A7T
1FOA
5IXX	A	B
4KAX
5YDL
4ABJ
1EX2
1B9V
4BK7
2DS9	A
1Z9U
6BKI
1ASD
5JQS
2XCF
6GL2
1M44
1U3F
3UM0
1J35
2P0O
3OA7
1HU0
4ANM
5HWE
6EDE
2QKC
5ESA
4OJG
1I58
2DSU
1QC5
5MY3
5EAA
1DXD	A
1WA0
3G01
2AHK
5LYG
1QPG
4TJZ
1RRS	A
1B79
4J8Q
2OC8
1JG7
4MBC
2Y6K
3NST	A
3USD	A
2FM7
3N9W
2O8M
2F6B
1OK8
2D7H
3FMN
5HI0
5MXV
2RDM
1L0M
4S1O
1EJ3
4L11
3RD9
5LTH	A
4YLY
5O7R
2Z6U
1WC4
2XCN
1RK0
2V1M
1NFZ
2ZCJ
1H2K	A	S
3VOG
5EDL
3GBP
4BRW
3D1C
6HRZ
3O2C
2D1O
3DNG
2GCV
4RNZ
4ETV
3ZXC
5V26	A	B
3OV6
1GRN
3W5J
2Y64
2WHZ
4PU7
3UDK
1JIX
5TBB
5HGH
5J7P
3LB4	A	B
3C3S
4JNV
1XTI
1DVI
1R5H
4YWC
6QNV
6CFA
3CKI
4GXD
3K0T
3SDF	A
1W7H
1DT9
2E1Z
5J07
5JM9
5EKG
3LQJ
1WAM
3M4A
3JVX
3RLN
3DND
1AMR
4J5D
1LWW
2NRM	A
1VRL	A
1AY1
5C4M
3N02
2SH1
5SZX
3JPX
1X96
4YLA
3LQZ
2GVK
3ECI
5HHQ
3K6Z
2R9Y
1KXJ
3D5L
3A2B
1WCF
4Q7N
3L3H
4AB9
3FF0
6A6A
6H5Z	A
5FRV
3AY9
4LWQ
2DEV
3VZH
2DBQ
15C8
5OXU	A
2FXF
2YU1	A
2BCU
4EF4
2OML
4Z2X
1UX5
4WQK
5EUZ
2NX7
4B4C
5GXO
2OL5
3KBL
1X97
3FKQ
3QZU
5B0B
2B9H
1Y5V
1LRJ
3OHS
4Z86
5CQY
5COT
2VZN
2ZX4
3CMD	A	B
5IXV	A	B
6JWK
4EDU
5YKI
2BNH
1Q5E	A
1QOZ
1IAY
5GG5
3KYN
1MNN
5ZI8
5QHX
5MMQ
1BQQ
1GWM
5H19
4M6B
2YFV
1EBK
2D0W	A	B
4YVQ
3QF2
2DP8	A
1WV2
2MKM
3DRO
3VZK
6GC2
1E5M
4HF8
1X7F
2QKB
4V2G
5MPO
5M4D
5HF1
6DIN
5HFG
4FG4
1CLK
2DX1
5DA1
2EUW
1VF8
2P66
5X8N
2P9B
1MRF
5WNX
3G4X
2EVI
2QUF
4QE4
3AX0
3GGY
2EIR
6GN7
1EQP
5TVJ
4GSY
1MCS
5JKI
1MCI
3SMJ
2GC5
6FJ9
2ODG
2J5M	A
3FJ6
1TM1
4IAU
1U6A
1QZ6
2UW3
3H2G
5V1F
2Q6U
3K80
4XW5
2OU3
4HDC
5HYY
3D0X
5MEK
4XUL
5CKT
4MSD
3ZPP
5XC9
3T11
2VEZ
2G85
1UI5
2WQP
2C4W
1MAM
2J8G
3COL
5H1Z	A
2GGO
1KCS
4XX2
4L07
2A78
4JWL
4B70
1JZO
2ZKH
1T2O
5E5T
4NPR
1U17	A	B
6ELO
4EZZ
5G08
3ABB	A
3N3C
2YDB
2WF2
5MJO
4PGQ
5ZJN
1E6O
1BL5
1LKZ
4ILQ
1USC
1R3T
2XTN
3SW3
3DTX
3Q9S
5EV2
4NIV
3KMT
3V6A
5LP1
2UVZ
1G9U
2W0S
4H4U
2ES3
4MFF
5ZG9
2C5W
4TKW
2HKH
5O1P
1SLH
1NOO	A
6FZE
1W84
5JSO	A	B
3L3B
3K5S
2Q2T
6BIX
3EKI
1XR8
5DDH
6AZH
5ZDN
2AJ7
9ICX
3LKJ
2OPO
6E3X
2ZMY
1S7Q
1AT3
3D5J
1U1S
6H1N
3OFG
1T8B
2E4Z
1GUG
5YUN
6FS8
4OQ3
3AAR
1ZV9
1I13
1NRJ
4K1S
6CVW
3G11
3A04	A
4XCX
2N0N
5HIW	A
2GC3
5IP4
4NK8
3QM9	A
5GSD
2GC2
1D7U
2OHR
3LNF
6AQU
6GK8
1S6Y
5HMH
5KT3
3K2K
2OAC
3INA
2XZQ
4MFL
2PTF
5JRV	A	B
4M2M
2DFB
1BEB
3CL5
4RC6	A	B
2H3L
1CBV
8ICQ
1A9Y
5M46
5H99
5ICV
2H8X
5M1R
3A35
3IKW
3LKN
6J0L
4XPJ
4EEH
1QA6
5W8W
25C8
3TQR
3W4Y
1JXG
2TMK
2DWI	A
9ICM
4AXR
2H6P
1R5B
5Y14
4I0J
4XZK
1E0P
4I0E
3E2M
6J7V
4Z3H
1FRG
1XK9
2WF0
3UDM
5U6U	A
1L1J
7ICI
3HUA
1RZ7
1AGD
1INE	H
3TPV
6BVV
6FY8
9ICY
3R57
1SXX	A
3WJP
3G1O
1N7K
7ICJ
2R2E
4QBJ
1S1O
4RXL
4EP3
4UB5
3A1L	A
5MHT
4GXJ
1DQ4
2G0D
3RDA
5WUP
6CTS
5X7E	A
9ICP
7ICE
4DQG
6AVL
1TY4
1LCB
3MM3	A
4GA1
1SY0	A
2EGZ
1MG1
1JSS
4XF9	A
3LHY
5YIR
3DP9
4R9I
6ADW
3HLE
2VPP
1R7O
3WA1
2YMX
4FCO
3CYG
5AKO
4FD4
4HLC
1S53
5HM7
3OKO
3JVY
2CZE
3TWZ
2Y78
3LSJ
1G9Q
2YVG
3TR0
2UVH
1ZQR
1W7N
2GPC	A	B
4ETY
5A77
3G1V
1CSA
4KLU
6C3H	A
4G55
1S51
6A84
3VN0
5TAO
2EFZ
4TO7
1SX7
5C5C
1UAS
5XW8
1U8N
4DRW
3LK9
3RC4
4PW9	B
5F63
1WS8
2NUK	A
6IFX
8ICP
3UTY
1XMX
2ATC
5HOD
2V3P
2OPI
2FUR
1DPJ
1AUO
2AQ5
5JNM
3EYQ
5VKZ
4WU4
1H88
2D5V
5VRW
2RSL
4QNB
2H7W
1PB1
2W7G
2Z4Q
1JRH
2P3B
5WJ8
2A8F
1XIS
6E3V
5MW8
5LIR
5J0P
5ZKK
5IK1	A
4LI8
2PNS
4GC6
5AYC
2ZX0
2VNW
3IWF
6H9U
17GS
8ICR
4HUF
1MD4
4ZJW
2FLP
1PCA
1QG4
1VHE
5J80
3GRH
6NCH
1UQZ
4FGX
1ME0
2BKJ
1VPO
2W6Y	A
3G77	A
5QBU
5GRD
6CTK
3D0S
3GA7
3BJL
4S1X
3PBC
6D2E
3COC
3MRM
6E7J
2JFH
3V1W
4BGK
3VOC
5PJF
5PN4
5DWD
5PLZ
3NJT
5HOW
4GJ1
3B94
5V7S
3HZL
4DQC
2XS5
5JF5
3UK3
5YXW
5PMO
6B6P
2EXB
3U8E
5PJD
3KHM	A
5NYP
5B0N
2021-02-05
2P12
4QBF
5PJM
5BVC
5JF8
4KB6
3CEL
2IGF
4LI7
4LZG
6AVY
6IJV
5PLY
2C5R
1APN
5TDL
3UL4
5PJL
2FC1	A
5PHS
1G57
3AS8
5PIN
1C7Q
1BL3
4A1T
3TM3	A
5M4B
5SYA
5MRN
3OQJ
5PIB
6DYK	A	E	G	C
5V1U
3S1I	A	B	C
4YJZ
2EYR
2CE4
3ERG
5PJG
2AXF
4A1U
4DNJ	A
5KJ0
3RWL	A
1SQG
5U0I
3BKQ
2OIG
5C7Q
6IPF
2W7F
2Z3P
3DTN
4DOB
2RD3
2BR0
1YEJ
4D7N
6C17
1QYG
4CKM
6FB8
2NN5
2VEC
3SM9
4QYB
5A43
1KPU
1M4N
3KU2
2X7N
4OY6
4KE4
3SA4
4WIN
3L61	A
4GXI
3KTT
4H84
3X3Q
1GSU
3NPU
6IGT
1MXC
5D76
4K44
6FPB
1CQT
2Q16
5SV2
4AJ3
5Q0T
6CU8
5AG4
2O6M
4DQH
1PX6
2BWM
6GP4
3H1V
2P72
3D8V
5VWF
6DIL
3J7N
1MXB
3CN9
4BHG
5NAA
3G66
5D5G
5EMQ
3PME
5ELR
6GBU
5G5X
3SSX
1IJK
3DC6
3C4P
1QAG
1T5N
1JFL
1JN1
3K0O
4YHX
3RH2
5V1N
3B95
3G5Y
4ZJX
2PL9
2GNN
1ULZ
5PIZ
3BP4
3VA1
3B6S
4HHA
3O20	A	B	C
1BRY
2VR2
4S24
5EQ3
5PWN
5PXF
2V2P
1X0I
2UZ9
2OGQ
4HEG
4IR7
3NDJ
5PXJ
2C1X
5APW
4M7S	A
3QIH
3DX7
1GKO
2C79
6B2H
5GS3
1K86
1O34
1EYQ
4HQR
5PXI
1N2K
4LD8
3ZU1
5U2T
6C16
5PYE
1MOE
6EXE
5J2C
4CP6
4KTX
2UVR
4CIT
1JCP
1SWP
2H0I
2VP8
5G2F
1BWC
6DIA
1RH7
5IBD	A
4e+30
5A5I	A
4JVS
2FUD
1OE8
6G6R
4KZQ
1BPN
4IZK
4QIB
1IRE
1NJ2
3E6B
4Z8U
4AJ6
5AGE
4CO0
3X2G
5CN3
4WWQ
1GC5
4EQ0
5PYO
3K0P
2Z3M
5XIT
3HHE
3U6R
4PSD
1KFF
4JJ9
6N6V
5PX8
5PZ2
3R6H
1AI3
1KL4
6MG1
5A68
3TKW
3M7K
5PYC
6G11
5UIY
3PE8
6CJ3
3R1O
3P2E
4YMP	A	C
1SJN
4AXK
1XK2	A	B
3VYR	B
3FK3
1YV1	A	B
3U99	A
1S55
1NHS
3C9D
3HN1
2B2D
4XZJ
2UUP
4YEH
4UYQ
5HTG
3H6X
2VO0
4JVU
2A2D
1RA0	A
3WA6
1KDP
3G8X
4UVW
1RH5
2UVV
5LW0
2ECE
4AWQ
1XPI
5M2S
3ID8
4HTP
2YJ4
6AL3
3NQ2
5V7P
4L5M
6B3Y
6HU5
2BDG
4XL5
1O3O
1LJR
2FRE
6IZ1
4TKD
3ICY
3O1G
3AIX
5L2J
5A47
4HMR
3NMK	A	D	C	B
2000
1ZNV
4F3K
3RLP
4HXD
3JW4
3CGI
1JQL
3N1O
5LVQ
3TRQ
3T12
4X9S
1S9Q
4EGH
5X2J
1YCT
3QMT
4ZH0
4I98
1V10
3QN9
3IRP
5FE9
3KE1
3KPP
3OIA	A
2JQ2
1O2S
4V1G
6TIM
4QDI
2FSZ
4QHQ
1SXW	A
6MJ8
3Q4W
1U9E
3L0R
3IKE
1XAD
1PSK
4UFU
2DPJ
2A6Q
5MRO
1O2W
4XNL
2E9A
2A6X
3NQM
3IE3
1OM6
1OME
4DY3
3U0J
3FYL
5LYQ
4X4C
3H0T
3G9P
3UGQ
6N6T
6IR6
4DRJ
6IYX
1V9K
3VM5
3IBX
2ZYS
2AJM
3OG9
1XR3
5G41
2XOZ
2AVD
6DIC
1QCF
3HOK	A	B
4REE
3G9O
6B2K
4QVI
4L09
1Y4C
2H8K
5JCK
1NJ6
1E4V
6DNU
3UDD
4TKL
3NYR
5FE1
6GNH
5O0F
4KZL
1OY3
2BUW	A	B
5GII
4HSV
4X4D
3UPW
5VS4
4FR7
4J6X
2UXS
1Q25
6IMY
4YQJ
4QTK
5GID
2XQH
5I1K
1NUP
1CK4
4L4X
3O79
1O3E
5UKW
4TIM
1Q7E
4UBS	A
4DZ2
3AI1
4L50
5H6W
3V9S
4ZF8	A
5WZX
4FVF
3DZR
4DN4
5Q17
1TC6
4LNH
2FXY
4N9O
3EIN
1JDX
5TPV
5UFQ
1O3D
1IA2
4C4B	A	B
4PQ8
5AHE
1Z50
6EK8
4ZKB
2XCA
2OEF
3NTV
4P6P
1PCG
2QCX
2B4Q
6MT5
4DYW
5AVG
1O2R
2AQT
2QWJ
4OHD
6GRE
2IM1
3H7T
1NPX
1TJG
3R0X
1NUI
2B2W
5IAW
4UNL
4AGM
1DFW
5CP1
3ZD8
3BCT
4PRZ
3F5W
1WRN
4Q6N
1OPG
1SN2
5UGD
2ZZ2
2VM2
2BUQ	A	B
1U1Y
6I3G
3VUF
6G10
4CDH
5ZJB
4DFW
3VTQ
5IFN
1R0S
4MJK
1CI1
4WVP
1Y59
4L6A
4HPK
2GUH
2QBU
6EXK
2ATP
2V40
5T86
6TAA
2J9T
1XQ9
5FKZ
3F7Y
3P4A
4BS4
5ZA1
1Q78
4TWM
4P5I
2LHX
3C2S
6ILX
1M7E
2ILY
4W5I
5D6L
3QVZ	A	D	C	B
3OLO
5YHT
1JXH
3CWZ
5W0C	A
6MG3
1INP
1GK3
3NKX
3DDK
3DO3
5YT6
3NSF
5CRA
1MKM
4MZV
5EU1
1JOW
3CW8
2YXQ
1UZJ
2DTS
5NTH
1B14
4WKB
1ROQ
4Z2A
5KJP
2I1V
1SPQ
3IMV
6e+52
5JUM
3UWZ
5URZ
5QC4
2AVO
3K4F	A	B
4YQQ
5K7J
5L1I
5CSE
3C77	X
1OCV
6DP7
4UVM
3QWE
5EH0
3I6O
3WW4
1RA7
2QWF
2DJZ
3UZD
1MO2
1YLR
5DWP
5D5A
2Y3D
1YXY
3ORO
1F3F
6CDJ
2JGS
4C9A
4NU3
4ZZ1
2B23
3S0F
3CKF
5ZDA
2H5A
1N3P
3IFL
1SUO	A
3Q8D
3PGT
1EZX
2RD7
5UMS
5JRZ
3HVJ
4K87
5YAY
2BFZ
5V3Q
3KKU
3NF0
4HYZ
6BHF
4GTF
3GWV
5WRK
4GV6
4LCS
1S3F
2CY6
6CTT
2AT3	X
3CLC
5UF2
3B9V
2IV9
3QYX
2DWO
2FS5
5ZS8
5LGA
6DPE
5I8C
4IVZ
5FQ2
5II2
2O1M
1WR8
1C5R
4AOP	A
5V1T	A	B
5JS6
1WMB
3P2S
4B53
4RNI
1MJ8
3KU0
3SS7
6HWZ
4NON
3I4I
3KW2
2EG3
4R6D
4K21
2e+99
5FCS
3GVY	A	B	C
4COY
2B2T
1TGY
2V0H
4QHC
3TC7
1OFS
1Q8P
5YZ5
1U5D
1CBO
3ORT
4WHG
1E3K
5A0N
5OWD
2NB7
2QA6
4LCQ
2CGL
5GEP	A
3MEM
3E6Y
1C1T
1H5Y
4KNV
2YVZ
4ZRV
1CTE
1YV9
4DFG
4H2Z
6DQ0
2O5X
3V9M
2OPK
4OWG
1N75
1AFD
2PKE
3W53
2BJ4
3EW5
5CCC
3RH4
4NFL
3FX3
3RH0
1K8T
1B2Y
6CYU
4DUL
4DYR
3LCA
1TQB
4DL7
3IOM
5C86
5AL1
5DPG
2BTF
5A67
3HM1
3W3E
2ETA
2QMY
6HL1
3QWP
1P8Z
1R3K
1IAJ
4IXJ
4UI0
3IYG
5CIN
4G94
5EWY
3VKK
5W2Y
4QCC
4HFR
6C5T
5W89
4DF6
6G8F
6DMX
6CE2
6BQD
2HZP
4HIS
3GCB
4Q5T
1R1P
1BYA
4QLR
3FHI
4BUM
1HP5
2DZX
1F20
4ERH
5ANT
2VXV
3R7S
3JXJ
4R9N
2VEL
1KY8
3ZQE
3Q58
1ZG1
2QMK
1U3C
4JBQ
4NI7
3HOL
1KWU
2YC5
1BS7
1GI6
1R89
1SN5
1VR7
1C0Y
1PU5
3EYJ
3VLN
5W26
4MCB
4HTR	A
3UZU
3TLQ
4D4I
3BRG
3VVE
3TQL
3ZQB
1GRF
3ERD
4AR7
4C8I
2RID
1V0Y
7TAA
2GJJ
1ZTX
1OMX
4HOD
5TZL
1GI2
1AO9
2R29
3H2W
2QL9
1PL2
4UVP
5OVF
1M01
5EW9
1PPY
5EHO
3AFM
2GXQ
4AXQ
4X5Y
2I7X
5T7H	A	D	C	B
1R12
3RZN
2VED
3ESP
1O38
3D3N
3KMH
3K6L
1AUY
4HZD
3E8T
2ZTB
3WRS
5DH2
3AKH
3MP1
1V4P
2021-11-03
3W9U
3ADT
4Q8R
3HYG
4KCG
5BNH
3PAE
2F9B
3M3J
4YXH
1WNR
3VAT
2AA5
2WTN
3VOD
4HHV
3Q4S
4HJU
3VHH
1JSD
3JXH
4CT6
3H3G
4Z2J
4IWW
3RJ8
2GK4
1EI5
2BBT
4PQN
6ETC
3O6J	A	B
6MZW
2EKE
5U13
5DDB
2NXE
3IS3
4A2D
3J4P
6MNC
5C3O
1OXC
5OYO
1TSP
3U1P
4ML3
2BOB
2QA0
1LMW
5CWJ
5HVD
4R1A
1W1R
3GRC
4B20
6MD4
3QYD
1O9G
3M4B	A	D	C	B
3AG5
3RE0
1QO2
4DAV
1EZL
1RD5
4ZXE
3KDT
6HSO
5FHR
3HJ6
1FOF
1VLX
4NBY
2OLJ
2P86
4NAT
6BBS
3BGI
6FRE
5P8X
5KXN
1FDL
3F6Y
3PSV
3NHY
5MKG
5V4F
3M7G
5CFI
2V1P
6CQ1
2ZH7
1XI8
3EIT
5BWC
2WCF
3DBZ
2VEK
5I49
4BKU
3NI9
4ECZ
4CGO
1C8E
3I1J
5LUL
3V4H
1XDB	A	B
3RX7
4POE
3NKL
3AGB
4IMR
5M4A
6D2I
4e+78
1K3C
6EQX
5A7H
6MBB
5O46
5VAA
3F48
4IUK
1X6N
3A5N
3Q5I
2VI7
3CQL
3AUH
1IME
1MRU
1SKB
3QFN	A	B
2QCD
6EUL
5O9K
3CDC
4EC3
3KXQ
3MBM
4WYP
4FPR
5FCM
3FCE
1FVH
5XZJ	A	D	C	B
3G7N
1HMO	A	D	C	B
1VOT
3NJV
3WTQ
3L0V
1XH2
6O9P
1CBU
6G47
5AP7
2Q8S
1UDE
6BSQ
2WQM
3U80
3BGJ
5ZFT
4RE2
3OX1
4NWO
5A9S
3O7O
4AZR
3TJ6
1FWT
3CSD
5T0P
6D19
2DET
4UQY
4ID2
2PHW
3MWQ
1AM9
6NW2
2VCS	A
3EUJ
4QUG
3P13
5IIZ
2PCK
6DGR
3G6H
2AE2
4YNW
5I95
4RX7
2FFI
2J3X
5JTY
3SYL
5Y2O
5WDH
3ZY7
6C3M	A
3O6D
3H21
4D3X
2A65
2RCD
1QIK
3IBP
4HFQ
4R6X
1I8P	A	D	C	B
3U6G
3WGX
6DOM
5XAE
3UX3
5I0N
3EA6
1P60
3HV1
5DD9
2EMR
3PHX
1QII
6BJF
3RJM
5C67
2ZK6
6BG8
6A55
6CQF
2ZK4
2AGK
2HMQ	A	D	C	B
4EOD
4N81
3K0N
2OZV
1DUG
3FDH
3EEG
5EAG	A
5L1K
5FWU
3CHW
3BC8
1QIJ
4BDC
5ORN
2YD9
4RGY
4GO1
4ZAU
2PCM
2OPB
4OWA
3AIS
5FZ8
4Q8E
5ZTJ
2ODK
3CDS
4QQR
4JLJ
4NUF
2EH5
2Q5I
6EGF
4FT5
6D3F
3AMH
3NGL
3H2C
1N7U
6C5D
1NIQ
2AA6
3P5S
1OLA
5UFY
2FAV
1AZ0
6GI5	A	B
1EB8
5MS5
6B5D
6F2I
1SOM
5FZA
4YWN
4ORN
3REY
2PV3
2V92
2Z1A
2E7F
2FK3
2F6G
5I0B
1GA5
4DAA
4BLM
2FLR
4RX9
5DXO
3LUF
2PMF
5MTD
3MF4
2MN0
1XGR
1BRO
2MM5
3A1U
6BDU
6DQQ
3PFQ
3EX2
1VYV
3H2A
3J1Z
5CB1
4PQJ
2IES
1UZA
4JHL
4XCR
4LXJ	A
3D6G
3G5D
2RII
2PGL
4G5F
1ZDT
1RTM
4HJF
1HK7
4LVL
3R61
3F3U
4O56
4GHW
1Z4S
4e+28
6R4B
5WZF
3ZUC
1ICJ
3ISG
2QB4
4HIB
2DCU
3BDN
1ZJJ
4CWC
2Z3G
4Q3X
4E4K
5CAB
2E8H
1VC5
1M0M
2PS0
2EMU
3GRO
3e+43
1HXA
3UAX
2ZT8
2BRK
1JTP
3FCA
4FSM
3LM2
2EJK
1FX3
5AIP
2WZG
5ML9
3D6D
2W5B
4FTN
2YB1
3S98
2DR8
2NWS
4PKW
3AJ8
3SCF	A	B	C
6D35
5MRB
4C77
2IOY
4J9Z
6MUD
2EEX
5WMB
1B46
1QN5
4G8M
2X2M
4XA1
4HI6
3D1M
5OH3
5JW7
2W3Y
5Z93
1QH3
3SEE
5HZL
4V2S
3VYO
5FZI
2ZE0
5OIC
5UV2
3VBV
5TF9
5TBU
3RJD
3CMP	A	B	C
4ML5	A
3ZRS
5YZ2
3COM
1ZHA
2I5I
2JI3	A	D	C	B
4F78
4JWR
2EU2
3R6L
5ELZ
1CN4
3H5Y
2CMF
3VBT
5NVB
3F51
2J3D
2PRS
2W1P
4GAK
3OEZ
3UG9
6M9H
4EUV
6A9W
1B5J
4RYS
6BBT
1A9W	F	A	E	C
2FN3
5F42
1YYO
2P4Z	A	B
5EEC
6DN2
1THT
3O3Q
1C5E
5CZF
5A9Y
1I4D
4P7W
2WZF
3ICC
3DXG
1CY6
3P8S
3NOE
1PYO
3WMW
5BST
3KW5
4Z1D
2GHC	X
5XH2
3HZI
5Y8N
2CMO
2X78
2F78
4EWH
4TZ7
2UWC
3DKO
5MNO
3HIX
5H8H
5YV5
5LKU
3N0R
3ZYH
3GWD
1GM2
3LR2
4R5C
5LUA
5KVC
5IMF
2RHL
2DIO
3WT5
2O3Z
1THG
5XTM
2F6P
3ZM0
1UF9
4J9D
3ZUU
2YAM
4UBO
3LK2
5AVD
5N50
1ABT
1J18
4CC0
1SYN
5VCT
4TWP
4YOF	A	B
3O47
4GJ3
4XIH
5EYW
5C1T
4MUI
1F14
3AIY
2RF9
4HNJ
1CY7
5FEE
6D5K
1DIB
1GU2	A	B
1GPN
4YUI
5HXH
2J2C
5G3B
1ORS
2NMX
4I8H
2W1K
6AP9
1YVF
5EDP
6MAL
1W2D
4I5I
3UBU
1YCD
4IRF
2OGF
2YAH
2VF0
3HCW
3TVT
1JHI
1QME
5HS4
4V17
5E2C
4WNO
3F84
5YX5
2PZH
5G5D
6C7A
5M29
2HRG
4DTK
5J8P
3QR5
1NSY
3CZ5
4J0E
5JBS
5L3W
5I5N
5TYL
6CHC
1M6J
3I2E
1VNE
3RJA
2YAQ
2IX9
4MH5
4EK8
3G2C
3B23
5OC1
3H23
5JFV
5ZQG
1G4K
6EID
5MXS
4GYC
4LJP
2OSV
2EX5
1D9X
3ET2
4JMK
1ZRE
3SHT
4JWO
4PF3
4L52
3SYC
2RKM
2FWN
2WZQ
3G0F
1FAW	A	D	C	B
5B6O
1D2G
1MR1
3F9F
3TEK
4TT9
1I00
3BK2
2ET6
1VTL
6GYX
4RUN
2MWL
2ZIC
1YIE	A	D	C	B
1VA5
5BU0
3DHA
5HS0
5GL8
4WD5
5CQI
3SQH
2MXH
5EH7
1SCH	A	B
5ALD
5I2N
4ISW
4NO0
4PWU
2PZ8
4DUN
4BNB
1DKD
5ARC
5K15
2W87
5BVO
200000000
6DKW
1YFO
5H8Q
3P3R
3DXQ
4ZLZ
2YV9
3TE6
4BMT	A	B
5ARB
6e+31
5ZL9
1JAZ
5CLB
3V9C
3AGF
3NBV
1WRL
5AV7
4FL3
1F4L
4HEP
6CT2
5O34
4Z0F
1XZP
4U10
1ATX
5NAU
1MJO
3TWK
3D17	A	D	C	B
3FBN
3P8A
2O3S
5O8I
1G2A
4AA6
4EZE
5YL0
2QKE
5J85	A
5TA8
6BT1
4QYP
3G1W
1Y44
2G1P
4GWC
5AI4
3CTY
4FPT
6BBZ
2JIJ
3LJN
5OGP
3PJY
4NIH
1G09	A	D	C	B
3FNK
5AQ6
2FM6
2GJT
3WF7
4DLM
3JXS
1IMH
1HAB	A	D	C	B
2V5O
4EFK
4JRC
5SW7	A	B
2HS4
4DDH
2I13
3CM5
1OY7
1DKR
6QMK
2WSH
3F9B
1SVD
2D2Q
1V3H
1JUY
4HOC
3ISV
1SQC
3N4T
3KM0
2H07
4WC9
1LQ1
6QE4
1RPS	A	D	C	B
2VVT
4PYR
2VSP
5I25
1MOP
2X3A
5E6H
4QRC
4IYA
5Y8G
5I86
1P9E
2JHT
6G5U
2I3R
3K44
5HY2
5FOJ
4C9H
3G3C
5EH9
3X0T
4DNM
1Y7W
3CRV	A
5FK9
4HJX
4JEC
3OSD
6EG2
3NG6	A	D	C	B
6BGZ
2Z81
5LJI
2VHY
1QP8
1D5X
2CME
2BXQ
5XJQ
1E2N
3S3P
1D9F
1Y37
4MRI
1JRK
6I0R	A
3TFK
2YKK
3ZBZ
4FKO
3GQ8
5Y21
5EYM
6FZX
1WSH
1UFV
1GDH
4QUN
2A5R
2FOS
5E6W
5HZ3
6A6B
3FBI
1ZSN
1XOC
5LWO
3WQA
3MPD
1JC4
2ZQB
1MVM
2FV7
1XKJ
2OYU	P
4K33
3HAD
5KZ8
2WMG
4A6O
1AQ0
4QM8	A	B
4I6B
2X8G
3HY2
2JMY
1VD7
5JUF
3MU4
3MNB
4HD7
6IYA
5D7Y
6CK5
3W33
4MBR
3ODD
3TJM
3ZBS
4DVC
4O1G
2OG1
2CKP
4WBL
2RAO	A	D	C	B
2KZZ
4OQN
2NUF
6F8S
5I0T	A
4ORW
4RLU
5YUI
1LBT
1AKJ
1ZE9
5AM2
4DHR
3RDP
6D2C
4XRN
1PS6
5NM1
1J7S	A	D	C	B
3BDL
5HZ1
2HV6
3KS8
5H23
2J4R
1NED
4LMA
1A8U
4LOY
1WSF
6FQF	A	D	C	B
2QNX
2OVQ
6EE5
2GR7
5ALI
4RKJ
4DG6
1I2N
2F35
4DK0
1Z8N
3WZ0
5WB5
4XYD	A	B
3L8U
2KRY
6IXD
4U7G
1VKX
2H1B
5YVZ	A
5T3N
2M4W
2V91
2AOU
2WIG
1HN9
3RHX
3LEM
3ULZ
4FCI
5ACH
2NS4
3e+96
5ELV
4P3E
6J4V
4WIB
5D4P
5I7R
2JE1
4B5I
3H08
4WY5
2ZAV
4PTS
4TQ1
4XCH
1NI2
5AK4
5J79
4CNH
6GI6
6CP4	A
3OYR
2ZQ9
3FKK
5FQG
1C29
5H1W
5I0S	A
2CYE
4GSV
4Q7E
5NE8
3PL7
2YCY
2WQ6
4DDD
6GDU
1GZJ
1S9I
4LK4
3APT
5Y2Y
6HV6
1UGY
3VB4
1GBV	A	D	C	B
5F6B
1FE2
1JSU
3LDR
6G12
5LC3
3Q2W
4XJ8
6K0X
4NF6
2NUY
3NJC
6GXL
6GQQ
3FS4	A	D	C	B
2AOT
2ENX
4R4G
2ZP8
6BXM	A	B
4A6W
3CHH	A	B
4R1U
4GNA
6CSH
1D8Y
3HE0
3GPD
2GN1
5J8X
1EJ9
4IMM
6MHH
2PXY
5VGJ
2BSL
5Y8L
4NF8
5D9D
5UY1
4URU
3KD6
5VXG
5CZC
5C4Y
2GOO
6EV3
1NAM
4AVJ
3PVD
1IRD	A	B
2DOR
1N2X
5Z1O
1ULG
4FTX
3CL7
4D51
2ATG
2PQS
4IVE
3AG6
3M7C
1TO5
5IJR
4OTG
2CWN
1LOK
1ZLE
4ORX
2WGU
5I3P
1JPN
1B2U
5FBL
5ULN
1K1F
4K4A
4NB3
5JJ7
4XKJ
3FI9
1WPW
4BFT
3OI8
3LM6
2NWD
2FKK
6CWF
2PYY
4GN7
6NEL
2W1T
1GZX	A	D	C	B
6H41
1RQI
1NMA
3C8E
2EHL
5ACU
1KZK
4Q6D
3UD4
4MZL
5AAM
5XBY
4A14
3GYE
3C9Z
4UED
1XK8
2ZEW
4WW6
4ERG	A	B
1LWI
4EPK
2M78
3LBY
6EV7
5FYN
3BPN
2YZS
1FPI
4MPQ
3DRJ
3FPJ
1JQU
5ZV7
6AMN
1YW6
2H2N
1H7J
1CK7
2V8P
3CXJ
3CPJ
1KLN
1GDQ
4V35
2WA9
3OU8
3Q4H
2EID
6IUQ	A	B
4MK5
6CWI
3QTO
3ZHG
3BKL
3SOQ
1GJB
3CLH
3QSD
5B7Z
5TFQ
3S4O
3UYY
4NSX
5ZXU
5OH9
1I74
4OAI
4ZTV
2Z04
5DQO	A	D	C	B
3ORK
4TXV
150L
3S57
6BDN
5OJ1
1e+39	A
2XJT
6AI1
4AUU
1T6D
4BFV
1PNZ
6H9I
6HLY
3KXW
2V8I
3RL3
5KZS
5U9E
4HPH
2BV3
1LZK
2ZL6
4FP3
6IDM
2IY1
4EN7
1OF1
5NM9
5WWD
4FQP
3EMF
6CWO
4ZPX
4GM7	A
4DPT
2FAQ
5D6H
5CNN
3UR6
5G4C
5ZV5
2Y1P
4AWD
4H22
3H3J
4ER5
3VLZ	A
1FAK
4IKU
2FPG
3S23
2RRS
6DQI
3GDO
2R59
2Z46
5MRA
4LPM
6IAU
2Y3V
4YLS
5L4L
1MWM
3EAG
4N9W
2G21
4IFK
5JQ4
3MUV
1C5Y
1II1
4OGX
4PDG
4BLW
6GED
4GWZ
1NK6
1YW4
1I1Q
5YKA
1R8H
6IJH
5FH0
2QTR
3HJR
2J7U
5KI5
6A4Y	A
4H2D
3OXP
1ULD
3NRQ
1GAD
4ND2
3NEH
4JD1
1WNK
5LBE
1XE6
3VKM
5LDO
3COR
1BWD
1QXM
4YUG
5ZIH
1B23
2DWQ
4C52
1QCG
1N1S
5EJT	A
4YE9
4M0R
3C6N
3FHE
3TUG
2JRW
4P4T
5EB7
2DCM
4PGA
3M7I
3WHI
2ZA1
3QRH
4DCA
3TGH
3B69
3A4V
2N07
2VSG
6ECP
4UFO
4YUF
4Z8Z
3C4U
3LPZ
3HRR
3UZO
3P9V
1GJU
5Y9X
3W2D
6IU9	H	B	F	A	E	I	C	D
6IIO
4DQ2
3VPX
4YUK
4PBT
3BRC
1G9G
1C5X
2KY2
2PQJ
4Y6I
2ZQ7
4A0U
4YSS
1ERZ
3G91
3CUL
5UUE
4XV6	A
3V33
3CA5
3MBF
5XCX
9CGT
1E6A
2X8Z
4JE1
6FAS
4GX6
3H60
3Q8B
5DGS
2Z8A	A	B
4FKL
1YLK
4HHU
1QMH
4EXQ
2I6B
2V62
6GBL
4REY
6DLJ
2O1C
4IDD
5J28
4JS1
2J64
1P5C
2KUG
4KA3
4U3Y
5OMI
5YYR
5IE6
5XDT
5X1E
5UOY
1LYC	A	B
1T5C
5UF3
2J5B
3NTQ
3G00
3VMW
1JQV
2OCW
2I0E
4IYH
2RL0
1WQL	A
2WDT
2WZ5
2CX3
6B7F
4Z7B
2NC7
3KWS
4PCV
5KAP
3NM9
4UXH
4RA8
2OP7
5MUH
2V4C
3AP1
3H7U
2W1Q
6G38
3Q8G
1XX5
1RZM
4FV6
3NGV
2XZ7
2BHM
6CWC
4ZC8
4L18
5Z6U
4KIP
5Z7L
3KEA
5C1J
5J4P
2BPA
6FK6
4YP9
5WY3
6DI4	A	D	C	B
4LSH
5K5B
5ZR4
2ZOP
1NK4
3OZH
3W1P
4EDV
2V2E	A
2OQC
6CHM
2J3I
4GJ6
4R7J
5MNG
3BX2
3Q1C
4D6J
5TEF
1KXR
2OX7
2HH9
1CUN
3VYD
5OTM
3L3U
4AA5
4XIL
6JHI
1WIO
1WUN
2IIU
1JPV
5JA3
5XEM
2RAF
1CC0
4IQL
3ARW
3RI6
1C9L
5K4V
6CKL
2F5J
2WLD
5JW6
3DCI
2W82
6FS3
6I5G
5NFX
4NJB	A
5DWW
4OVY
4O1S
5D86
4ZHI
6MJT
1BNL
2RL7
4P5E
2RKD
6FEI
2GN9
6BOW
5JR8
4GEW
4OCA
1JRC
6AZR
4D6I
1E0L
1T8I
5ZO9
5UBK
4QXS
6FRZ
3D1O
4RQ9
3NAD
3I6B
5LEV
2G9Z
3CQ4
4WEN
3O1Q
2P4E
2CB0
3T8G
3PK1
3SNI
2EEP
1NHT
1P6B
2R3B
5LBC
4GMP
2A41
3M1S
3NEG
4L4P
5UOQ
2EZO
1PLX
3S8J
6AIK
4WXK
1W62
5WQA
3VBO
2Z8U
1XFC
3G8R
3OYI
3CNY
4AFR
4OSG
4DSB
4GVG
1BIV
5VAG
4CIM
5C1W
3COB
4X6R
4B9E
2VQV
5YIC
6DEN
5J1L
4OQO
5AO8
5HLP
3OKX
4FPH
1N1E
6DPT
3BAR
6AIP
3AG9
5J4K
3N97
5L9H
3PXO
1PR6
3T6I
5KEV
1PZM
3AW8
2JGT
1VS0
4JAA
1SLI
4P81
2HT1
5MUS
4YJF
5LK9	A	B
1A5L
5XZV
2CA6
1NRZ
1RCW	A	B	C
4BK6
2BSE
1DTW
1W89
3QW9
4PYM
4TQ9
3WG4
3JWR
3MMZ
1C5N
1P6X
4LP9
2E8T
4LOL
2F57
5KF1
5MDH
2E6F
2X2S
3GZY	A
5XNH	H	A
2I80
3T2V
4WO8
5GGW
5JWL
1IG0
2J87
4XJA
2YXT
3CAQ
4OPJ
4LNL
5UUB
2DOU
6D46
6QEH
4R3W
7ZNF
1S95
5YE7
4NZK
6JVE
1AC3
2Z4Z
4QEI
4PR4
3H6A
1GP9
1RY8
4XE9
2DM6
4MHY
5VMB
2RC0	X
5e+38
5H1L
3S3O
3AZR
1T11
2ZEP
5WJJ
2AFM
4PCP
1NSZ
3QX5
2OZ4
1JQX
4KZ8
5V01
3GQV
4QHR
4GY0
1CDG
3EZ9
4Y99
4Q7B
6B8T
1UUM
6GFX
1TV8	A	B
3P38
3GR7
3CUP
1NB8
4ZXO
4IAR
4Y4Q
4BE1
1CXE
3NBD
2WKW
3APU
1H4R
4IQW
4X1H
6AK5
5X9M
1HDZ
5NQE
3U3W
5XZ4
2FGR
5TUL
4XOV
2NQ5
5JMA
5JJB
2O6H
1NSS
6AEH
6JHH
5WRY
1GKK
1EG9	A
1S8E
3APV
3GDH
1D6D
5YLC
1A69
5ONP
1DL5
4JGH
3ONM
3Q0P
3ZO6
5N9L
5J4H
2R8Q
6B7D
2WU7
2YIG
6DZV
3B83
4QIU
1XO7
1UTC
5O5E
3IVM
6DL9
1K5C
3BB5
6FH3
5MTL
3BJ7
4Q4C
5J9A
4DG3
6ASF
5O58
5KPK
3LZO
3W23
2K1Y
2OKR
3RBJ
5K9M
3NEJ
6FXB
3DGC
5LXP
3AYS
2PXJ	A	B
1UW4
4Q8O
1KZV
2VW2
1OU5
1PVH
4DBW
1KZS
3X1E
2QKO
1I5Q
5LP0
4E4R
3SSH
4LIT
1F1U
1X39
3LWZ
1DXI
4QYO
4PG2
5F8W
1BUT
5CBB
3MSV
3ASH
4J71
2E0Z
4LM3
4Q6T
4EO3
1MKF
2NWA
5CJZ
4CBR
5O42
4YYJ
4KPD
2Z28
6MMD
5XFR
5Z9B
3SRA
3ZDI
6G7O
3BEC
1LGA	A	B
1FD4
1GTS
6MYD
3QDL
3WEH
2IT1
3U81
4DQD
1DTU
5Z2O
4R3V
1YJ4
1L0E
3APW
5HX5
4JXZ
2ZEG
5O43
5L8C
5Y3Q
3GXK
3KNQ
1PIZ	A	B
3DPY
2PAA
3FWL
4YS1
4N96
1P0F
3PRT
2WX9
1BWX
4PCN
1I34
1AYL
1B5O
5O6X
3LEP
3MSX
3OPK
3QVP
2D31
3SAZ
5Q24
6J2W
4DYQ
1O5E
5YEQ
3CAK
1LCU
1KIB	H	B	F	A	G	E	C	D
2QNA
1CS4
2OLS
5LM4
6CJF
3RKF
2JO9
3KCI
3A5Q
4TWC
1CD1
1QGJ	A	B
1K44
5A80
1T1R
3LKB
1MIQ
5G58
5C9R
4IGD
3MF0
5AR0
1YDY
6FI6
3ZO3
4L5H
3W2J
1KIZ
1N7H
1FBD
6CCK
2XW7
3A5S
3DRA
1G71
2II2
2KVH
5YK2
5L7L	A
2VDX
1TF1
4XDY
3GAB
3UCQ
3HDO
5FPB
3NMI	B	F	A	E	C	D
2C6C
5ZMA
4CSP
5IHY
6F6Q
5LXN
3O1A	A
5N6G
3TV1
3K1W
2Z2A
4XHO
6AX4
4KQS
1TBF
6H24
3W7I
1D5A
6BXT
1TK6	A	D	C	B
3VSN
3UZY
1WIY	A	B
1G99
5OCU
4N45
1KMO
6A2W
3NQO
3S9I
2JHE
4ED5
2WO6
1LDL
1VZ2
1QX7
1J96
5MRV
4LOK
5XO5
3CV6
4JQ0
3QFF
3LZP
4QZD
1WCE
2BED
4EKQ
4I7O
1WVG
3S0T
3WOU
6CG7
2B3J
4K3R
5V83
5ZVH
5DNS
4IHZ
1W5O
3MDD
4JQJ	A
1O5F
5MJU
4XWS
1VEF
5JA4
5B5O
1B5P
3L9W
1JYO
3TLY
5KWM
1GPZ
5ZJV
2KSJ
1UKW
5J39
4DEM
3DJH
2Y1G
1VGM
5ZVG
1I1F
3X1Z
2YOF
6OSU
4MPE
4QXI
6BU1
1S5B
3C3C
3PGC
3IS1
5XPX
1B0G
4AKZ
5ZNF
2ZTG
1KMP	A
5GSV
3EVV
5FYC
5ZWL
2A9Z
4QZH
6FBB
1P9C
6J20
5H8A
2e+32
4RF1
4ZMX
1HVO
3D0Q
2QW9
2AY8
3GRJ
3T7V	A
3LDF
4QAK
3TLB
4A9F
1TD5
5TWP
4XGY
3UM2
1W5Q
4K1G
6BE0
3T8Q
1NLU
4YIT
1HHK
5QK2
5BX6
1WO8
4OV4
2PGG
5XLS
4D12
1MMN
1W6J
2A9Y
4J2W
5XI0
1V0K
1DF6
6JFJ
4AXA
2WT8
4TS9
3ZO4
4WYU
3AQL
3AS5
5W67
1ASL
4PR8
1PNL
4E3V
4XXJ
2R2L
1E9Y
3SK3
4EP6	A
3IO1
4I6A
5YEA
3S3A	A
2Z1V
4GBS
4L7J
3ZDR
3FX5
1HHJ
6CA8
6CYC
5YXO
2ZUK
1TKP	A	D	C	B
3AQM
1KTL
6FJ1
5YEY
1OLS
4XRX
3I6K
2XT2
4C6U
5W1D
3KEQ
4P4R
1YMM
2IT0
1DMS
6IIJ
2B98
5V11
4BVJ
3EGT
1GVN
5VXA
5FMR
1IKI
4RM9
1TN8
2O8G
4EI7
4NES
4J31
4HL8
4BY5
5NRX	A
3C2X
4HPT
5MBW
6B8O
2JG9
5E5L
4D9O
1L6G
3DKS
2ND8
3TLL
3HA1
5V0U
2GP6
5A7S
2ZU8
5G68	A
3IT5
5ZKY
1KIT
4CTA
4YPH	A
3ER9
5TU0
1LTA
4PDY
6NPA	A	D	C	B
6F0C	A
6FMA
2W2F
4KVC
3IQM
4LC0
3PPB
3VOM
1JMO
6DIZ
3AQJ	B	A	R	C	Q	P
1U22
4X9G
3LFH
2FGL
3TQM
1C3R
4H2Y
1OD5
4R2B
4OHV
4QI6	A
5NEG
5OBY
3GXN
2LBG
5VQ5
2P9W
6GNX
1NJS
1EO5
6ILN
1YFQ
5G6G	A
5J9O
5M0C
6ILP
4NT6
2NZA	A	B
2XRW
6ESD
5CWE	A	B
6AMM
2P1Q
1PHJ
1TK9
4FQT
6BDJ	A	U
5QJ5
4M24
5V62
1BW0
3BHF
3C39
1U7H
1DVA
2HUF
2BI3
2H8L
1Y2K
2BI1
6NLG	A	D	C	B
1O69
5I2Z
1PV6
1GZM
4ALP
5E8P
5T6X
2WXU
2ZWP
5A7O
3NOI
3Q7G
4OZZ
6MTM
4D8B
2XN6
1NT4
1FMV
5WC8
1B3P
4PYD
1V11
4DK6
3NKZ
4N8U
4QPT
2UYK
4D3M	A
5HZP
3GSB
4WB5
5L76
1POV
1NJ9
5VOE
4UGW	A
3IF6
1N2T
3RO5
1EJH
5IF3
1JTY
2NTK
2ETR
3N3M
3V57
2V45	A
2UXX
3FYY
6F63
5G6I	A
3PZM
4YDT
3MSK
1OJO
4OO9
1BRW
1O1S
4DQK
5V2X
4UUW
5CS4
4WM7
3DPU
3I3X
5L2H
4ZDU
2WHF	A
5Z0E
5VBQ
5MLR
1ONH
1HU7
1WU8
1JUM
3SLP
2HUU
5V04
3SZC
5QK9
6EB8
4OLB
5WM9
5TQC
5IF5
5UV8
4L49	A
6F81
5W2P
2BRP
6GQ7
3IMH
5LPO
3DSF
5NZQ
4PPX
4RZ7
2N68
2YYA
1UZG
4E0R
4WB8
2Q7D
2OEY
1SJP
4DD5
1GUT
3EJ3
4D9S
2GOK	A	B
3WRA	A	B
4EAE
3J7I
5AQW
6DIG
4X89
3DNL
3DNN
6HPU
2Y4L
4XL4
4EP8
2ISI
1V94
6G8P
2VX5
2G3F
3O11
3U0B
1RUD
2AMJ
5AQY
6GGE
4QDB
4YIP	A	D	C	B
1ATT
6AO0
5XRA
3SG6
1AJN
5OFV
3HG1
3UE3
5CH6
4LXO
3HPF
4J4L
3LP8
4MUT
3BXM
1DLH
3IXA
3DAS
4N53
1Z3N
4GUS
6F1V
5VGV
3K61
3VBS
2HZ4
3PLY
5LT5
2MEV
4YYY
1KQ1
1QLR
2Y7W
2C0F
4E6F
6GH0
5I30
3SZ0
4QXV
3QVT
4C8Q
6BI7
3ZIN
4JCJ
5DLD
5V4X
6ARI
6AL7
6CBJ
2A5V
2P90
2RR1
5NJX
2L8F
5HNE
2VL6
5YFN
3WAG
1C8J	A	B
1GMY
3KUN	A	B
5U51
2VNO
5KC6
4P6B
4J0Y
5OFM
3L9M
6G9B
5LU6
4QI1
2Z64
1HVB
3BFO
1ELU
3NDO
1W5M
3MCO
2NAE
5LW3
2NZ5	A	B
3GVJ
4TUU
5WP3
3PU3
1AJR
1M5V
3T3E
6C4R
3RL1
3E2F
1TMM
6EEL
5N4I
4G5Z
3TV9
3FCW
1WSR
6B0W
4N48
2F3S
6FW9
1W29
4RD0
2C0G
3MTA
1XGV
3S0J
6GBG
2ZCN
5VWZ
1KBU
2AB0
3FUV
6BTP
3L8A
1O4S
2Y4U
6HKE
4MAX	A	B	C
4JWD
4H0P
4UCE
1RUS
1SE6	A	B
5OV2
2YVH
5C14
1QB4
5T6Y
4EV0
3PWP
5B55
6A99
4URK
5XWB
4J8M
4FQL
2HOF
5J81
6FB1
3HCP	A	B
5JT5
4MI6
5GSB
4FYZ	A	B
2X6Q
4MNH
3S7J
3D39
1BQ6
5ETZ
5BNO
5ICT
4XE0
5Y2C
4M6A
3M6G
1J2R
5V1W
4JRX
4XYE
6B2B
1ETZ
4AZW
4UCB
3CUU
4XVN
5VER
4DG0
5LRC
5SYF
4GHS
4REN
4L1F
3GKB
5YNN
2F3Q
4M62
2IMB
2O99
1GSD
4CZ8
1VBG
3P92
1KD7
3MQF
4AQ4
2PRI
4GCI
2QN9
4YR6
3H4I
2N0R
3HPX
6D4I
6CJX
4JY4
4RD2
5HQJ
5P0K
6EH8
6EUP
1FU4
5P0C
3Q3Z
1ANI
6DDF
1OPL
6EGR
5GRA
5C6T
5P08
4CDQ
3MS2
4YYQ
3TPT
3VIB
4IZA
1IBU
4Z1F
5PHG
3E7S	A	B
2CHX
3NRS
1XO0
5P2H
4GME
6D4E
5UDN
5KNI
5B89
1NR9
6GK7
4IG8
6B11	A	B
3PQZ
6E5V
1W0I
1FRP
3UP1
3OQS
1KEY
2XAJ
1HLF
3VIV
5W3O
6HMH
1E8Y
3DOD
2JG8
5LCS
1VBD
4NJG	A	B
2I5K
3B7M
4K8G
3SX6
3WBJ
2RHM
4OVW
4JS9	A	B
3PV1
2FC2	A	B
1YLL
1I7Z
4UEY
1VEW
2K6I
1FTW
3WG5
4AK7
4X9F
4V28
6EQN
5M3Z
3L79
3KYB
5TGZ
5X86
1JVQ
2HOZ
5P69
4AAD
5K87
5UHO
4P8K
2P0W
5EA0
2JG2
5P26
4GCT
4ZIL
4NUW
5P00
5C4W
4U91
1WO7
3W15
4LOX
4JZZ
2OK2
5UB9
2QAA
5P1J
2R14
5OZQ
1DGJ	A
2OQM
3KN0
5BX9
2YBR
4TSE
3NT7
2SKD
4FFT
5O4D
3NDT
1AXS
5NPD
1VDE
6O3Y
1YA6
4EZX
3LEY
6QNU
1TCU
3WOC
1WO6
5TYZ
2IIQ
6BR5
3GAD
1UYW
1FA9
5JCN
5YYL
3UPX
1R47
3BIK
3WRM	F	A
1DCP
5JJW
5OZY
5A9G
1H5U
5Y6M
3EKG
3QVE
5UJJ
3HC0
2V5S
5C1I
2YJG
5P4I
5P3R
5FNP
6NQF
2HRC	A	B
1QCH
3DD9
1FTQ
4JWI
5KD6
6CMG
4F4B
5XOS
3LV3
6CW9
2GJ7
4G71	A
4OZT
5P0Q
1KKC
4CQB
1URA
3HH2
4Y91
2W0D
6BSZ
4Y10
3AHF
5NCY
6ATU
3L8R
5P8K
4ZV3
5W54
5BWV
3KHH
5P59
4CM0
5M6P
5P5O
1QJ5
1QZR
3MLV
3WKS
5CQR
5UIK
3LNZ
5YNY
5M5D
3W2V
5P8P
5ETU
5XCC
6BFW
3HK5
1IBW
2IPB
3H7B
5P0R
2ZNJ
4QSC
3U0F
6EWW
5P61
5P5I
2HUR
3GOA
4KHX
5T93
5P0X
4NL3
4Z4J
1XTF
3IKC
5P1X
5WQO
5IV9
5ISJ
4RDA
5P0T
2KF0
2LQZ
4PFI
4P8T
5P8L
4H3J
5AIS
4F8Y
3D4S
1AYM
5NWA
1RKY
4L48
1PT7
1V7W
5P8A
4A07
1FX0
5P72
4J3C
3OMG
3UL1
4RGT
2KCH
2A1N	A	B
2VSI
4NY2
6NPP
4X7I
2D4Y
4LU4
1T75
3P81
5ID1
4MS4
5GR6
3LQA
4P11
4DGU
1K62
1W7W
4HUU
4QS7
4GAE
2XFS
3EIA
3V0S
5LE9
5L91	A	B
3FQR
1NF2
3CHF
3BPZ
4L8D
6BTJ
1GPO
3TZZ
1PVG
6JGJ
4ZEJ
2Y24
2XR7
4LGN
4U7O
4EPU
5I39
2PMS	A	B
2NRZ
2X5O
2YXV
4EKZ
3L7O
1K5M
2AMV
2KH7
2IBP
1GQ6
3D18
1S0O
6MJI
4L3A
4A8L
4BP1
3HJM
6B9U
3AUA
6DA8	A
5M8K
3E2S
1W4B
1US0
4FGS
3MNW
1GZF
2ZD9
4OI7
3D2P
1DXN
6G69
5GMJ
1XKD
4QD8
1T2B	A	B
2WHU
4TPO	A
3L40
2FA3
4BO7
5CIL
5C4V
1M7H
5X4H
4A8R
3T91
3E6O	A	B
4OPG
6G6O
3DU4
5K52
1DZ4	A	B
1OSP
1Q69
4CNK
1WNX	A	B
1NWG
6FB0
5UCA
4A8N
5EA8
4AOR
4F02
5HB5
3PEW
2e+39	A
5KKX
4QBU
6C9Q
3DQS	A	B
4LW7
3MOD
4NQG
4QKY
3CHE
4QWA
5T3O
6000000000000
1P82
6AQN
1M7W
5KL0
5AGC
4GXM
2W8D
1HXS
5FEX	A
5N9W
1CB3
2MIJ
3BNC	A
4AAP
1FI0
2X51
2L9G
4OGD
1TK5
1JLS
3ZMS
2NCY
1UQT
3GP9
4Q6R
4HQZ
1DLG
5FDL
2A0F
1EIX
4M4D
4ELZ
3MDR	A	B
1O5O
1ISV
5ZIT
4ZDB
7AT1
2XVM
6CTD
4KPZ
2VAS
5YCU
3SJ7
4JBV
4K37	A	B
3OU6
6GPB
4PPC
2V9S
3S5W
1EO8
4K99
6MCT
4X63
3MA0
3DX9
1N3F
2Y98	A
6EO5
3Q83
6ME3
3J7E
3E7I	A	B
1VTP
6H59
3I54
4ONG
5BN5
5DVS
1S0A
3B3M	A	B
3W88
1PJS
5LPN
5V3H
1I8G
1GAH
1IYD
1NKH
1XA4
6BC0
5KR3
6FUM
1FOO	A	B
2PLV
2WKS
4NKD
5Z12
4F3R
3R4U
5JO2
5N7K
2VB6
4K98
1I1M
4WG3
2TPL
3OXX
6HXB
4QDK
2CSU
6BXH
2VLK
5KR5
6IRS
3UF0
4ZW9
6AK1
2Y3H
4CLU
5IDO
4UNK
5ULF
2V32
5VC0	A
4GYS
3CSU
1R59
4LKI
5GPB
3K7R
2VVZ
3ERN
2V52
2FJU
4RBP
1TVH
3PJ7
1BZW
5EHJ
5VJK
2X5W	A
2FQC
1GET
1OI6
4PML
4J3B
4LA9
4TZ6
1A3W
3W2W
6B7O
5J98
3V6C
2DQ0
5A2Z
2OO4
5WL0
2J7O
2CCO
5H52
2OYM
5V65
2RCJ
4IJQ
5UG0
5J25
1BD3
2D24
5GQD
2WBL
6NOQ
3RDH
4RW9
1ZZQ	A	B
2N88
4MVZ
6A0K
6D5M
5KAX
5O65
5A6U
4WSO
3V7N
1AZD
1NJU
4Y3P
6MUA
5HZ4
4QBI
4EI6
2HND
2ZMW
4MTF
3K40
4PPA
5GNG
4PXM
2DVF
2QPX
3EI9
4PW1
2I7D
3LAD
3UXF
1ED4	A	B
4CD4
3HG4
5AHG
1GNX
5H6T
5BWI
3O84
3HF2	A	B
1ZG8
5B2D
1VQY
4JXQ
1T9U
4YQU
5DL0
1LW0
4IKV
5IDX
4DMY
4ZNU
5ISU
3N70
5KXV
4JNY
5XET
2QQK
1QNJ
3RSQ
3AWG
6FRC
2EAU
3AK1
3KOA
4OG7
2R0V
6DJH
4ADN
6IEH
4KR8
6B88
4Y3Q
2KHK
2HQC
4MWX
4RW8
2XL9
4PNL
3LVL
1HO1
4ZFQ
5T5X
5O6G
2QPF
4QOJ
1C9U
3PF8
4Q4X
4WE1
5ERO
4H3Y
3W3V
5T9X
4F3M
1ZG9
5AF9
4ZGY
6DA7
6OEU
4XFE
6NNT
6BZD
2DF4
1JS3
3M7J
4ROU
4JRF
3PSX	A	B
5KSQ
2H8Q
6DD1
3QB1
4LXS
3K9Y	A	B
4H4B
4KOM
2HSK
3DLE
2HSR
5BT0
1M1Z
2C3H
3U3I
3AU5
6IRZ
6HOS
3KKK
6AWO
5IFF
4JA8
3LED
5OQT
2HP5
5Y19
4LSL
3NUT
4Q48
5C25
3R66
4IM7
6IRX
4EE5
5V5G
5Y1K
5OFZ
5HVF
4P4G
5MB6
4P40
6ILJ
5UXW
3QSP
5DIE
1IV4
5I3F
2FZG
3V3Y	L	M
5IGZ
2L7V
5EL3
2ZF5
4ZNT
4EIQ
5TN6
1FB1
1Y4S
4UT0
3V3Z	L	M
3FER
1K0C
5OVD
6NIY
3UHP
3NWV	A	D	C	B
1BQN
3IVY	A
5H16
4WZQ
4ZEK
4LU5
5E1A
2J7D
4Y5L
3WB9
4D2M
5CY1
5U4O
1YUM
4X8L
2P34
4HBM
2G7U
1JLF
4XJQ
2JPZ
2MSP
3OIJ
4M51	A
2GM3
1N9Y
5DJX
1S5Z
5BN4
3VWX
5Y97
1Q9W
5JZK
5C2Z
4XKQ
4W7S
6B8U
4K05
3ZG9
2VIX
2JJ0	L	M
4HLN
4H4M
5JZL
5T54
5OTC
5WR1
3MXQ
5WI0
3PDR
6FP9
1LS1
1JLB
5A2C
1L3Y
3RS8
4AT0
3RN2
1AGR
4HOQ
5MB0
4JN3
4YIG
2QTQ
1QDC
5B7F
5OPN
4IW8
3R1J	A	B
1VM8
5JY3
4UO9
1GKU
4BPS
1GCI
4M4P
6DE1
4YYC
6BS1
5IUZ	A	B
5Y1V
1MHP
2021-12-03
3X1K
5W3M
6CH1
4DNS
4K1F
4J88
3MJF
4Q4E
3TPZ
3VLD
1R1Z
4K2M
2PCR
3EJA
2ZXG
5GXU
4J7G
2JLZ
1KBI	A
2FZC
3G88
6ALU
3CXZ	A
2QNE
6I12
3ZWK
1XR4
5KP7
5TK3
3IAV
3MR7
2CIM
5J69
6EMA
3VM6
5MIG
1NOU
6HPE
4O4C
4S2I
4Z96
5N31
5VK6
1EUM
5TLV
3UBR	A	B
2CJR
1GC1
5GT5
5NT7
3SD9
2JLY
2IFG
2I37
3IYQ
3Q5V
3TSM
3IS4
5LM6
5UBS
5MFN
2P8U
5E2E
4AP3
5KZJ
4GU9
4U4C
5KRM
2YJ0
1OQS
5OG9	A	B
2A70
2D1P
3IXQ
4N6G
5Y1R
4OB1
2GMW
5ON4	A	B
2AGD
4KWH
1YF6	L	M
5TQU
4HUL
4BCR
4LQS
4HUM
5IW5
3G33
2MIA
4DGG
4ZFF
4ITH
4JKH
3UES
2MI9
2BE2
2ZML
3AFG
5ER9
6B5Y
2RJS
1B70
3PG7
5BN3
5WQC
5e+75
4EXK
2MTZ
1KL7
4XN2
2I3D
6NIQ
3FY6
5TIB
6MBL
5OPM
1BRM
4HUK
5TEM
3QRY
3U4H
4ECQ
1ZA8
4NBK
4X5R
4AKR
2L2P
4OPW
5D4J
2NWI
4RRT	A	B
3NV9
5C6P
1NJ3
6B9M
3N5N	Y	X
4UTX
6F2G
2IAJ
4Q16
4E5X
2OZM
1WT8
4RSW
3V7T
4QJ6
6BMW
3TGW
4HMC
5D70
6EMU
2N5S
5AAY
6H6B
4F3D	A	B
4USD
4G2C	A	B
6HEP
2C3Q
1E6W
4AOS
3RY9
2NCI
4FYX
4KGM
3QIP
5F83
5DIG
5KXB
4WPC
1EK1
2DVB
4HMD
6AOP
1K57
4RM3
1EFP
2QVE
3VPA
1K7H
4ILD
3HB0
2VT0
4HLU
4D4R
4HG9
5X45
2N3M
3TNH
3B0V
5BUU
4RQT
2E3Z
5ZBU
2MP3
2O1P
5VIM
5V34
5A3L
4HWC
6HCX
1K4A
5ZFM
3F2I
4HCB
4NAH
1JCJ
2J5C
5C6W
5H9D
2ZZN
4MZX
3PM6
3JXF
3KQY
6BGI
4XUH
6FYZ
1RM5
2BK3
2YQ1
5X8Q
2PGC
2ZYA
5Z3K
2BFM
2D3S
2KV0
1JEQ
3M0W
2QIO
2L9I
4UU7
4PRS
3WZP
5Q14
6I8Z
2VOJ
3NR4
6EM6
1CSJ
6I0U
5XWK
5V6X
2BJ0
3M1G
1P93
6A5S
4Z3K
6DD6	A
5UE1
3S30
3ZYX
1B09
2IW2
2ZII
3MCJ
4CNR
3FKB
3TZF
2JAH
3EPM
3ROK
2KH1
3QOM
5GWT
6BVA
3BH4
1OQ1
2R7O
3PXK
3KQP
3KX5	A	B
4ZHD
5Z70
1LGN
3UD1
2KH0
3MVY	A	B
5J83
5K0X
2ZTL
4O0T
6NK3
3TNI
3KMZ
2O74
6HXN
6DJX
3GZS
4RXS
4OXQ
4ZNG
5OCA
5YND
2IUQ
2XVU
4FYR
2LJ2
4RKQ
5TVC
1YQZ
4OLE
4KKU
3SCW
2Z55
4CI5
2C67
6AUM
5EAF	A	B
3KVZ
4UMV
4GU6
2MVK
3KQT
4OP4
2EW3
6BJH
6JP2
3ZR7
3PP4
3O0X
4YMX
1DQX
5W96
3U8I
4ITJ
5AEB
4F3V
3TT6
5FGW
6B68
3KK7
6EME
4E8V
3PPQ
3RJW
1KZ7
3PEC	C
3OMB
6B6A
5O49
3NVS
3KF5
3QFK
4JK7
3O4P
2WTM
5YCR
1Q7M
3MK2
5KXC
5GN2
3WBX
2HB6
2J27
4RXR
6F3I
2ZIH
4I5K
4Y96
2QZP
3D28
4FQI
2B5U
4FTB
2R7W
3E1E
6NUR
3OE3
6F3E
2RCC
2UX3	L	M
4ZOG
5AMM	A	B
1JVN
3LNX
1QK7
5K7I
3EID
4O1E
6G3C
1ZJQ
4WRM
2DEU
2e+53
6e+61
5BQ7
6EQP
4EQU
1HCM	A	B
6BSG
3JQA
6GS4
6QQL
3TSJ
2NWW
6GEY
4G19
2X2R
3FWN
1AHV
4PRG
4YER
4C7D
4KNF
3VO9
1TAD
4KY9
3MVX	A	B
2DKC
3GNV
2VYX
1QSJ
6CEG
1W5R
3I5F
4HAO
1DQW
3BZU
2Q27
3BLH
1I7X
2HH1	L	M
3S35
4AFZ
3NZT
2JJ4
3UE4
4R86
3FV2
3UX8
4DOZ
4YJR
5DRP
4PLR
3LQ5
3BLR
6R9I
1OID
5A5G
4CM9
1ZJ9	A	B
4K8S
3TK1
5NTI
3NVM
2JQT
5C33
3RGN
5ODF
4ZY4
3H4H
1PZ3
5PZP
3WYN
4KJL
5GN7	A	D	C	B
4UTK
2RVP
6BKS
1JSC
2e+86
6H53
3LG2
4EZ1
4B5S
6DHS
5MSN
4S26	A	B
2HJ9
1VE5
2VRC
3D5M
1Q84
4XAV
1AHZ
4F03
2XN9
4BB5
5V2Z
5LCR
4X7U
2AKA
3W5N
5V86
2O9Z
1RLT
4DM0
1PRH	A	B
4TVI
3H0B
5JDY
1XTB
4B4W
5ODO
5TQY
4R4U
5AJN
4EU7
1SVL
6Q35
4N7W
4QI5
3AGQ
3KRF
3FRP
6HFF
3MZB	A	B
4P07
3QNI
6AM0
1R0X
3T7M
5UE9	D	B
3D8T
3QE6
2MBK
4EPS
6FYK
3ROB
1XC0
3S03
3GE3	A
5BTR
5JJN
1NHU
5NRB
2N5K
1F3U
2E4G
6R9P
1MP5
5BR0
6B3J
1F7H
1DXO
5M4Y
1I5V
1RSG
5KGN
2DKD
2I47
1N1B
4FYI
3LH2
2KTC
3HYS
2WIL
5FTI
5BR3
2GEZ
6MXT
5C8X
3BOF
5Y4Q
2I40
1F9A
5ON0	A	B
3IMF
5JEG
4U4X
5PZM
5QII
5CF1
6ECU
3WY1
6F2P
2REM
5KKR
5XEY
1Z7Z
4BQ1
2MFS
4MA8
2EJD
4IQH
5EOO
1QWU
1N24
2V3D
1DJZ
6C9N
3K6A
6EM7
1TQU
5DQF
4C10
4IG9
4LMS
4Q84
3UQR
5JEP
3A58
3QQU
1WS3
2BYU
4B94
1WBR
4FBB
5V0V
2FUS
3C66
2BEX
4NND
4NI2
4MVA
3V4E
6HFH
5T06
4DF8
3G32
2EIT
4FDY
5C1O
4GHM
6BUC
4OT2
1C49
5WRJ
5OE5
5K0Z
1J9V
2XWH
4FK6
3D4Y
4L5J
4IQD
3TBE
2XYM
6GUE
3KRS
1H1Q
3VTA
2JC0
5DDY
4MK8
5VSE
4JPK
5UYR
5L26
2HA2
1JC6
4IH8
4IJU
5LPI
5J7R
5NG3
4E7R
2X6K
4RHS
1TQW
6GLB
2W03
6GRT
2PBJ	A	D	C	B
4PXQ
4WLE
6F6H	A	B
2GRL
2NXW
5PGY
2XXB
6MEO
5TR9
2XMX
5WJL
1GY3
2Y5D
4NA2
1URC
4USF
2YRS	B	M	A	O	K	I	C	D
4WFC
3SZP
1RIJ
5USJ
1DIR
2DDZ
3CIZ
5UAR
3VGD
3KS6
4YMJ
2JG0
2M7K
6HYF
6BOD
6F4J
3S85
5WJN
3NRT
3QK5
6AOO
4B42
6FZJ
2LZG
4MOF
4M19
1KKQ
5YEW
4QNN
3KTH
5IRR
6RAP
3LVU
5W58	A
4UEB
2LOB
1JUJ
1G3L
5IXT
5X2L
1XHU
2CBY
4MKA
1A12
5VK4
2OFJ
4IH5
1ZAG
4MV6
2WM2
6BQ2
2RLW
1MLD
4EI0
1NFI
4K9E
3MAX
6G1W
4RMJ
4F5U
3LEU
5FG1
3CUZ
6FPX
3UTZ
4ELQ
4I36
6QVD
4Y61
1COE
5I3R
4CSD
3UM6
2HLZ
4OMY
6E3Y
3ZXI
6HZK
6QVU
2O2L
5IWW
3RE3
2LDL
5YEL
5HYL
4TQC
3J8F
6BW8
1JR0
5TRK
3CWA
6GQK
4U5W
3TDZ
5H8W	A
6GIN
5L1C
4ZR1
3KDQ
3PAJ
4MB1
3UM8
4RHW
4PTF
5UJA
5H7Z
1V9P
6QVC
3L2Q
5G2M
1R5I
4AFL
1U85
1WZK
4YCG
3A2N
1V9D
3BUB
6C0B
3VAA
5G4A
1YVP
4OWT
5V56
4I6N
4D9F
4XQA
4QRV
5XF2
2J5K
4AY3
6BB6
3KTD
5HSO
6CGI
4O7U
5YEJ
1HIS
3ELQ
5HWO
2OA1
3W6L
4V2Q
6BQ5
5ZL1
6N8G
4GI6
3AXX
2HBS	H	B	F	A	G	E	C	D
4U2R
5FTV
5MII
1W5Z
5LCP
5JEH
3T4O
4OD1
3QZW
3D5T
1Z9C
6C4M
1VFM
6CTC	A
4DFY
5IRB
5GUC
3ZZ0
6ETS
2F03
3FEX
4B6F
3MJO
3B1T
4A1F
5CYU
3Q33
3QFA
4DT8
3VPS
5GRB
4DYS
5FSR
4BDT
1HJ5	A	B
5LQ0
4GM8
4QJW
6G1V
4KAC
3T4S
4WDE
4YOU
4QJ0
6A2M
3REU
2F55
4BBJ
4PLN
6EI9
6G4Z
1XEB
5NDX
2X0Y
3EHB	A
4YTU
5M99
3NSL
4AT8
5TEV
4PE6
5L0Q
2FHY
2ZSM
2YAA
1HFW
2CUK
6CFM
4D9E
1HOF
5DTR
5GZ3
2M92
6D3M
2RV2
5MXP
5DVY
3LC7
1R2P
3SG8
3WLL
3Q1O
3IC8
3BE6
3NA8
2LUV
3B0P
2KO2
4GIA
3PP9
5SW8
6MFM
4K6V
5TCD
4L4S
3ZDT
4HQB
6G1U
3Q7D	A	B
5GWW
4ZK6	A	B
1GPE
5ZEY
5T8Q
5YTC
2LR5
6G52
5D9U
6E1Y
5Y0E
3UYT
6C14
1MS5
6A4J
3O1L
2PWG
4YEL
3W6F
3VGZ
1W3N
2EEM
4OMK
5BN6
5L0S
4LRC
1XJG
5EQ6
4OH4
1RP5
5F54
5JVV
5DSX
2K6R
1S6X
4YZG
4G8C
3ORZ
5C7I
2C6F
4BWM
2ZQX	A	B	C
5T4S
5BO7
4Q6U
1FIQ	A	C
5WCW
4TM6
5ID2
4JZN
3VNI
4L0N
2JGV
3e+59
2KPV
4LXZ
2GID
5CK1
4J81
3QTK
5NAX
4J2Q
1USX
3HXR
5EUN
4PYQ
3QYT	A
2BWG
2ZDH
3I5O
3IML
6GVD
3M46
5NM0
3QJ4
2M7X
4UD4
1HG0
3VI2
2IXP
3MZT
3SO3
1TZM
2e+21
4QX6
1N35
5OHU
6BXO	A	B
3IT0
5MW3
3HB3	A
4QKD
1P9Z
1KFG
5EGW
5URE
5FHH
3CSQ
5VXF
1ZHO
2YLB
2P2N
1Q68
6DES
1TLF
3I6S
5Z7D
5WJ1
3NAK	A	B
4X59
2PJR
1V80
2NZ1
2LT8
6DFU
4O96
4WCN
5MMD
4YTR
2AMF
6GLZ	A	B
1DLP
2PCV
5G22
4H0W	A
4M8O
1FG0
2YQ2
3ILA
3Q6R
4EB3	A	B
3CNJ
4YT2
5CLL
1ZVV
5JP9
5NA8
6AVU
3e+28
4JBG
6BXZ
3J4F
2QVB
5NC4	A
3EZJ
2LLD
4CS8
5XFW
4LAK
4O8W
1G3N
2NU7
6CP8
5NFG
3IBJ
6DER
5MZS
3I74
5NR2	A
5LZQ
3KPT
6CKU
2EFB	A	B
3TAQ
3LGI
5NO1
2RUY
2NNN
1YVL
4JDA
5XSU
5VU0
4L5N
3HVR
1RF0
5MMB
6CYJ	A	B
5SWP
3Q38
5MK9
1SPF
3R1P
5W0A
2Q0L
4XDN
2Z2O
2BF4
5CML
4PHL
2KI0
6C5V
1HI9
4D9B
3FZ0
3EZ5
3UPL
3EFF
1JDI
3HM2
5GVK
4NBJ
6HSD	A	D	C	B
1IVV
5HRU
3ORE
5TZF
6FGC
5X4A
3K9Q
1IVW
4AY2
5YU9
6ABI
4RLZ
5XMP
2V74
2BCJ
3SR3
5DU8
3BIC
6BJD
6HGZ
2LIF
6GHD
2INF
1FU9
5G5T
6MU8
4UHB
4AE2
2YSV
6NFG
1PG4
4AD0
5O3L
3FKD
1TZ4
1VHJ
2CV0
6IIL
4Y6G
5LMG
4HHY
1MQD
4Q37
1WTE
4ANF
4HEU
2HX1
3UAU
1PED
3ZTC
2Y5K
4DDL
5D7B
5KAR
3UR7
2GYT
3CAE
3IAI
3ZUL
5XTL
1JRY	A	B
3S7I
5XT4
2QTX
5LPT
1O17
4AE8
1KGN	A	D	C	B
4E3T
1Q2I
1YE6
6BP0
4AS3
2EPY
4XBJ
2LHP
4YAL
1H8V
3ZUJ
6NMX
4YWB
5HQ8
5XYS
4BRO
3ALE
4N2E
3U0S
4UEJ
1GKL
1GGT
4GQC
4V33
3U9C
4D9M
2B3Z
5VG3
3I12
2LO2
5CS6
3NMW
2YSH
5JNB
2RVO
1RET
4BZF
3TOV
2WCV
2NQP
4IXO
3SWP
4ZM1
1G4A
2EOJ
4M5D
2P1P
5NOK
5MMF
5XU9
4RJY
5E3E
1TQJ
4MI2
4KVW
4KUX
1C0V
2AWO
3RSI
2EP5
4C1P
3R9B	A	B	C
5XYQ
4BBC
5MO8
6M9B
5XSB
4LYY
5X1L
3PQV
6FV3
2LUB
2LFM
4S3R
6A90
5C40
4IW9
2BBD
5D04
6CYT
4ODX
2W5V
6DQ3
3MOH
2PVX
2N4S
2CE9
1OYN
3C9H
2B9B
4N39
1O7X
2ZSJ
6J63	A	D	C	B
3LVA
4DVT
5FMV
1I0E
2AH2
1LQL
1AYR
1V7F
4G8R
5M3X
4ARM
4L3Z	A	B
3P4I
2W5W
5NX7
3VVP
6Q90
1J40	H	F	D	B
2JPL
5V0Z
5IQ2
5ACV
5OFT
1SZR
5D1Y
5MH5
3FJ1
2CYU
4M0M
4UP3
4DA5
6IUM
4ZD6
5OOI
2GCG
5O86
5K2Y
2IDB
1Q12
5J53	A
5O8H
1WB4
5LSB
3SWX
6A93
2EM1
5ZED
4CKG
2DU8
5TY7
4NI3
2BRW
5HJH	A	D	C	B
4ZRC
4GIC
3SL6
3WNP
3CC9
1CR8
5BZZ
4WXH
3TN3
2Z66
4DLO
6DMY
3VGJ
3TNB
6BYR
4WPI
5E7F
4KC7
5T8T
3HB8
5M7V
4ISP	H	B	F	A	G	E	C	D
3TF2
4KZ6
4L3X	A	B
4J4X
4CZU
3EDF
5J5Y
4FD3
5XP8
5QG8
3MLN
4E3O
4UM7
5JXZ
3UXL
4IQB
3NXD
3SJB
5U50
6FQ6
6IW4
4M25	A	D	C	B
6F7A
1UMD
1RUY
3LB6
5XOW
5UW8
4YB4
4K93
3AV2
1TG6
2WPV
2PUV
2CRS
3ZWC
1CRK
5I1O
4OOZ
2M3O
2WOH
4D52
5W77
5HGG
3Q9Z
2EPZ
3RVH
1CLX
2KMQ
3VWI
5HNO
4TXZ
2B37
4ZKH	H	B	F	A	G	E	C	D
1FJ8
2CCA	A	B
5CPI
4OGB
5WPI
1G5X
4R3N
4TMT
5GXQ
3ST4
2VDN
4MVL
5LB9
5B12
1F9E
3LD9
4EMS
2EMC
3WV4
1U35
5H8E
2GX5
5KOB	A	D	C	B
5ZSS
4EHJ
3WD8
4IQR
3TN4
1QDU
2EOI
2JVC
4MIN
4RGO
3Q8M
6RCT
1AXG
3AZJ
4MDZ	A	B
5ACX
4XWH
2Q7N
4H6Y
2E9B
5CLP
5YP2
5DX0
5FKQ
5ZLR
5A71
4NCN
4TVS
5F5W
1U10
4EU1
4BTY
5Z0T
3UW3
5VCR
2FWL	A
3KTM
6HBN
2LY5
2CH5
2FJ7
4WKT
1N82
3LZ0
4IFP
5GX7
5SUJ
3UTA
2YTP
2EQ4
4BTX
5GWI
2MWT
2GL1
4GBX
2YTK
4I1P
1VLG	H	B	F	A	G	E	C	D
4DAG
1F3T
5FET
1VTX
3EI1
1D2L
4FGJ
4CV5
1U1G
4PJ8
4CZB
3ZW6
3B6F
5NPG
3N42
5QFJ
3WPF
6GTG
1FCT
5YMV
4KXV
5TGU
3WQT
2X1L
1JRF
2EM7
5WMW	A	B
4XOQ
2RGU
3P6K
5EK3	A	B
4UFX
6G59
5TA5
2BYY
4BZ2
3X1V
5THB
4EYG
4X95
3BN1
1HW8
4X9Y
2M18
1FF7
6J8E
2MJO
5T08
4KTH
4J0M
2OLE
3WO4
3K1L
3NC5	A	B
1L5G
1SJD
5DN9
3JZD
4NQY
1GV6
5FKT
1H81
2O32
1N5Y
6BJB
2N9Z
2EM9
3e+84
2P1O
4KPH
6IPX
3B2E
5C32
4BRI
5DF1
6C08
3M7V
3I3V
6GHB
1YR3
5BSK
4PG7
3IX4
6B73
4LDX
5KHN
1IBI
4HEV
2DR3
6B6M
1GQK
5K8M
6Q8C
1NWT
5ZGC
3C1B
4CUL	A	B
2N9Q
6RI8
4QC0
6CYZ
2NYG
5Y0P
4W4Z
3P2K
5L3G
6NNF
2XDD
2e+67
5L3F
6G56
6DW0
3SWW
1EQN
1YYL
3KHX
6GNI
4WTH
2GWS
4E3Y
3DFQ
5AO6
6HJN
2QD1	A	D	C	B
4ZKA
6A3J
2VI5
3DFN
4FM0
6BH8
1SLQ
4GE1
5L9A
3M8U
4KM4
3SDV
2VU0
6QFP
1N3N
3B5N
3I3T
5HQW
5GWK
3N40
5D9M
4XS6
4RA7
4PAV
1Z68
4V0I
5VEV
4TKN
3UPO
2MRU
5V4U
5Z15
2JBR
4OC1
3DVO
4OC5
4LO9
6HE4
4OZF
4WZ8
5IRC
5TOV
1VJ0
6GB4
5HHY
5OR4
5TLC
6Q8A
2BHZ
1P44
6Q8B
6FEQ
1AQD
2021-12-05
4LND
2QG7
2KE9
4BQB
3L5N
2DU2
4TMX
5T7G
4H51
3M1C
1RE5
5F9O
5CIB	A	D	C	B
5T99
5JRC
5W6A
5TD9
3GZO
5LHH
3CD0
4LHP
6AM5
4AVL
5B0W
3HIG
2LRQ
2IBW
3NBF
5AES
4XOH
4WXR
4MMW
4F4W
1JRV
5DCU
4ECN
1UBJ	L	S
3ENZ
5MA4
3VMH	B	F	A	E	C	D
3ZLH
6D8N
4HDI
2FEC
3A0O
4D80
5M7N
4E7D
4AY9
4N3P
1RDF
2JQ8
1KX3
4K35
6OIK
5JK5	A	B
4NQD
5JS9
6D8O
5FMB
4QJG
5N4D
2HTL
4L0K
5TIJ
1OQE
2IG9	A	D	C	B
6QEE
2AJF
6EMJ
4EEF
6R0I
3WV9
3IVK
3NZU
6MPC
3I1F
6GWK
2GRJ
6E0G
2QAP
5OX1
4L99
1UBM	L	S
3MQW
1DVM
2WFT
3W3S
1UBT	L	S
4RKC
1BTO
4Z61
3VXU
3DEG
1AQO
5IT1	A	D	C	B
3ROI
3EJZ
1F6D
4CUN	A	B
2LBB
6F3S
5I24
4CPN
4A4Z
5DS8
2FEE
2NB2
2EPR
5W8V
1USS
4K5I	A	B
3G64
3MP3
3UU0
6HRH
5MP5
1W2W
3UN9
2REH
5UOA	A	B
3SAM
2XVA
4MCR
1QWB
3G7V
5NJ3
3CEM
5UY3
3QCU
4D36	A	B
1X32
6MP2
600000
3PD6
3MMB	A	E	D	B
4O3A
5VVG	A	B
4O7O
2ZAJ
4DN7
4NYY
3K5I
5URJ
4EFJ
1KFH
4C57
1CED	A
2LAX
6FI7
5OX7
5TDO
4PWZ
6MGP
3WEE
4Z76
4G22
5OB4
1JUH
4F5G
4CAR	A	B
2YIM
4BRK
3O72	A	D	C	B
4BNR
6FP4
6IEG
5Y39
2IZ1
5FUS
2HRR
5M6A
5QES
5UOD	A	B
2F54
3WAK
4R34	A	B
4ZLV
1J2T
4Y2L
1OTS
5FVZ	A	B
3NK4
4JPI
5UCX
4O76
3MGT
5NQ3
4CWW	A	B
3CCZ
3MM8	A	E	D	B
3N67	A	B
3QFD
5AO5
3TBL
1IOG
4JL3
3FSU
1S7X
5N0O
3W2T
2YIU	B	F	A	E	C	D
1DCN
4QU4
4YAG
5QE1
4XVZ
1YK0
6JI1
5UCH
4GZX
4HWO
4H1T
2WBJ
4F18
5ZSD
3RSE
5ADI	A	B
1EAK
1HXM
2BVG
1UYV
3INU
4H23	A	B
5YUU
3JU5
5L0B
4TWG
6AUT	A	B
1L5W
5IRF
4ZDQ
3UFU	A	B
5UN9
3SIV
2FJE	D	B
6AV4	A	B
4NCL
6AUU	A	B
4B2Z
2LMA
2X2Z
1E3M
3TQU
4LNG
6NGA	A	B
6CCZ
1M8P
5F77
3N5Y	A	B
4JSH	A	B
3NSS
4M9D
3WPV
3N64	A	B
2Q86
2QH3
6GW8
5NEM
5G37
5DLT
1LQC
6NG7	A	B
2L91
3QUF
3CIY
4RAO
3ZP7
6AJF
1AUW
1M9O
6NHE	A	B
4EZW
1L5V
3AES	A	D	C	B
4UH3	A	B
5BYW
4GSN
1OXK
6IDV
3LXM
3NLP	A	B
4F8H
5N8Z
1YP3
4JSJ	A	B
5WDX
3JX0	A	B
4ECE
4OGC
6AUS	A	B
4NL8
4QVA
5NER
3HAB
1ZOF
5N90
4BJM
4ZUZ
5VXS
4V3X	A	B
6BM9
6FL3
5NPF
3JX1	A	B
3JU4
2MFI
3L4J
1JQ4	A
3OJU
5IG4
4K8E
4FVJ
4ZOM
5U3S
4J0G
1FZD
1YTP
5EV6
5ETJ
3SAL
6CS8
5V1D
5DYP	A	C
5ZSE
2OK7
5GWP
1V4R
4PZL
3NUE
2G5B
5U6N
6IG5
2HQI
5UX9
4YWH
6FL5
5V2K
4P8Q
6NGI	A	B
3T6C
4QV2
5IYR
1T0L
1ZMB
3HKB
4RFE
3OMA	A	C
1ZDA
3WRX
3DLX
3N62	A	B
4W5O
3N5X	A	B
3IE1
3GAS	B	F	A	E	C	D
2MHQ
6DZM
2HZS
5CXX
6O91
4BS6
3O41
2FLG
2KN1
2MHP
1DE5
5T1L
5OLB
4C72
3WMR
5TOQ
4OQT
1U6K
5U42
2VB9
5OOE
1WOI
2YPP
1KQF	A	B	C
1JJA
4KD5
6O7G
2COS
4C0H
5KE1
1UC5
5MDJ	L	S
2GZ4
6O5B
6FBG
4FPA
5FPW
5LQ4
5DQL
4JKV
3D9G
4G2R
1EC7
1PRT
5HIA
5LKK
4UOX
3VXS
4PJJ
1UR6
6DEV
2KUV
6C0M
3AFJ
4YSJ
2JHG
5QE4
5I75
3PFR
3U8C
6FNS
5KLS
2GLV
3W5K
5YGK
3WJ7
6CUO
5F91
1MFY
5CW3
1QHA
1MHI
6BF8
5I71
6B7Y
5ONT
3B1E
6BF6
3ZVK
2KJK
5MZI
4Z7I
3SJD
1BJQ
4FMR
3M0V
1L8I
1L8H
5UGF
4WEO
2EUH
5X9V
1CCV
2JX8
5MPM
4GGF
1PXE
5FQ4
6D5J
6H01
4YUQ
2NY4
6N0M
3EBG
5OBI	A	B
5YKD
2XE4
5U7N
2ZAI
5DWU
3ONU
4ZTU
3TG7
2ACL
4FXQ
2YCN
1AW2
5W9C
2JVD
5C52
5HW8
6BVL
2O8F
4GF2
2VL1
6NZI
1GYF
5EYB
1PZN
4OAL
5TNB
2QQ2
1YNG
4HV4
4X8R
6MGY
3DDW
4HYY
4ATL
4LJD
4WYK
5I6X
3FIJ
5I3T
5DZN
3SQO
4E1J
4BNW
4KGV
5TFU	A	D	C	B
4C7Z	A
2M1D
1RMT
5M15
5QDI
5U3Q
2LTZ
4KRX
3GH8
6H3U
3GL2	A	B	C
4DO4
5QDG
3ITH
3G9C
4J0H
1DS8	R	L	M	S
3USC	L	T	M	S
5OJ4
2O26
2MKP
5T3D
2E2K
3H3O
5NOG
2K6U
2JBU
5DDI
1ITZ
3ZHH
5ZBS
5A3K
1EJI
3P53
5IUW
3QZ2
1LD4
4PIM
5OIW
5OI1
5FKW
5YDY
1Z1G
6D1W
3H45
6QGC
4DUC	A	B
2MV6
4ML8
3RN5
6E7P
5OQP
2E2L
5VIG
3BJT
5EBK
4N61
3BBB
1YYJ
2YQQ
4KCU
4ZH5
2CB2	B	F	A	E	C	D
4YY1
1OFI
6B75
2Y70
3SUQ
4ONE
4DJF	E	C
2B8H
4FO2
5MKV
6FHJ
3N57
4HYR
3H6O
2YRK
4PEG
5DF7
4EBP
5M1S
4DBP
5Q1H
2WVU
4KXC
4IY8
5VPW	A	D	C	B
4I8V	A	D	C	B
5W8O
1EUH
5N02
4O4U
1U6G
4UDY	X
6MFU
2VL4
2N52
5JQH
4MLB
1G5E
2ID2
5XLD
4D64
1Y5L	A	B	C
5IUN
2DSO
5D6S	B	A	E	C	D
3IAE
4LEO
4E6P
4BZK
4EAN
2LWZ
4JNM
6BZQ
1F5G
4D79
4P3W
4MYS
6EJ9
1GAB
4A0M
5XL3
3VB9
4EFC
3e+50
5XL5
4ZX5
1N4Y
6DDL
4E3S
3N5M
4H3K
5DDW
4PUC
2PNO
4J2E
3ZFV
5JRB
2XG6
6FKM
5G0S
4S2K
3RRM
1ZL8
4GN1
2KBV
2C20
5JP3
5U2W
4OE2
2ELK
5QFB
5MC2
2E7Z	A
5WG4
6MEK
5JDO	F	E	D	C
2EQ8
5G0A
6EA9
2Y9K
6BFQ
5XIJ
5X0I
5AQL
6ATB
6NU4
2BKU
4BXL
4QPM
5E5H
3E9H
3SVS
4J2X
1S88
3O0Y
3X3H
3SPY
4NHE
5W16
6FOA
1TXM
4WQ6
3H0J
3IYW
4K5P
4YFF
2JWA
5AQF
1IOJ
3ZLA
5SZD
3MZS	A	D	C	B
6AYS
3GL0	A	B	C
6HYP
5TS2
6FLA
6I53
5F7K
3UP4
6EE3
4KNB
4PU4
1IM3
2W8F
4OHU
3NE6
4WN9	A	D	C	B
4O13
3VND
2Q1F
4OY2
6C7F
3H0Q
6CGF
5V71
1GNF
6NLJ
2XPI
4EG1
3CLB
1J0Y
6C0N
6OHY
5ELP
2QQP
5U8X	A	D	C	B
1U8R
4EG3
6DT1
5T9T
1PIT
6NLW
5GTL
4JUF
4JVG
5VYF
3B8E
6G70
4E2L
5WTL
4Q3C
4E8M
5ZLF
4XI0
4E8T
5XII
4M7D
6C0P
6FWY
4N9C
4USA	A
3M82
6BV1
4UOZ
1WJI
5WTJ
2Y8N	A	D	C	B
5QFK
2H47
5DOI
1AW6
3EJB	H	B	F	A	G	E	C	D
6B9P
6NS0
6DS5
1H64
5XHT
4QG5
5KIS
6A29
4Y4N	H	B	F	A	G	E	C	D
1L0N	E	D	C
6DFF
4PZF
6EZ2
4L03
4KXZ
3ZQO
4OT0
3QJ7
2I3O
5TS5
5XL4
2K6D
3QDK
6EFG
4OOW
4YC2
4ZCI
4TZP
3B34
4WRR
4E8P
3N19
4FOA
4DI6
2NSX
3IRO
4NH1
1XJH
1WGN
6BAU
3OLZ
4H13	A	D	C	B
2DQB
2OGJ
3AI2
1FZ4	A	B
2XRS
5XHC
2P1I	H	B	F	A	G	E	C	D
5H7O
1ZEM
4B7Z
3ZXJ
3B01
2KU3
1DGG	A	D	C	B
3EBB
5BNB
1RTD
2CSE
3RPU
5YLS
4KRG
5LC1
1QSG
1XVE	A	B
6EE4
5I4R
4IHT
1WDK
2EFX
5XI7
1GZ7
5CHU
1PMC
5XI5
2L4E
5QDY
5BRX
5L7V
4BX8
1UAW
2VK7
6C26
5YLJ
5W3G
4OFW
3MN1
5LNU
2M3H
2RO5
5CXT
3T4M
6BAT
6B3E
4FL4
3K8X
2P76
4ALX
5MFH
6IFE
5EQA
6HQA
5IUJ
6F90
4QAA
1UEO
5UD6
1R8Y
3DWF
4EOQ
1T5R
6BZC
5JY1
2L4F
3A51	B	A	E	C	D
1V7N
5KZH
2PN8
4R5P
5OY6
3V6Z
2JVV
3LS8
3W5O
4WSA
3RZP
4EQ4
4UP1
2QX5
1SFW
2Y4G
2M2F
5ZJM
3DAK
4H15
3S1X
3TKK
3DKY
2Z0L
4RR1
1QW9
3LWS
2JBW
5OIU
4K4Z
3KCU
6DGM
1V66
4BDU
2I14
2KBH
5D0K
5AE3
4RRX
2ZL2
1R5S
5KJD	B	A	E	C	D
3W9B
2DRW
5OEF	A	B
2LY8
5EXE	F	E	B	C
6DBW
1RCH
1SVM
2RDZ	A	D	C	B
1GZ3
4C5K
2DZL
4YT0	H	B	F	G	C	D
1WHF
3SEY
3ZXK
4XKU
1X2P
4TXN
3IOW
4AV6
2AUV	A
5NUE
4HT7
2ZP7
5LQI
3SI9
2e+62
4P2N
4MPB
3N8Z	A	B
5GS0
5AB7
3EWZ
2JNY
6F1H
4MMO
1PYV
3WHC
1YNE
5J5I
5HPO
5F1A
3R5V
3U4Q
5XAF
4N6V
5O9A
4H4G
3MKS
5NQX
3N0V
4KH6
2EXK
2KT2
4A55
3Q0K
2LXK
2LEP
5LWZ	A	B	C
6GYO
4IL1
5C71
3ECS
5WKV
2DAM
3CP8
4Q9U
2JJB
5ECN
5W3U	A	D	C	B
2LXJ
4AFH
6NLN	H	B	F	A	L	G	J	E	K	I	C	D
2KT3
2JRM
4MQK	H	B	F	A	G	E	C	D
3ZE9	A	B
1Y6U
5MNS	B	F	A	E	C	D
2I85
4FW5
6NUE
3HS5
5ZCT
3PSF
2L0E
2IX6
5WLW
3UUO
5MP6
5YEF
3LER
5K3G
1VEJ
6H0I
4Q1T
5WMF
3NN4	B	A	E	C	D
5TNK
2KZI
4PP1
3R1X
5VCN
2CRE
6MVH
4KDF
4X1Z
4ZM4
2PFY
3KO0
4FHM
4YK4
3TE1
5G3S
4CEJ	B
5XOJ
4GYK
5XA0
1FSD
4OVM
5OGK
5TNM
2EPB
6CIB
5CQG
3UG6
5TNQ
5OXF
2DDI
2LMJ
3BVX
5TNE
5B4X
1C55
4M07	B	A	E	C	D
1WMK
2CFD
4MJM
6BQW
3KDS
4NHU
4FCY
4BX9
5W8Q
5HI9
3T6A
2L09
5HK9
5G5G	A	B
1JV8
4QAE
2EQI
2JRR
3PL2
5W7B
5YVF
3SR6	J	L	A	C
6CYX
3SH1
5T78
4F9J	A	B
3D1I	A	B
6AGM
1NYP
6II8
3RCC
6D7T
1M5H
2E7S
1A63
5V57
3S3W
5NEC
4IVJ
5LNR
2JN4
5AZS
3P9A
2DA2
3QKW
5TQR
5NMT
4W5J
5C3R
2R6C
5ZPL
5YLN
4C5S
4FW7
2JNE
4HNA
2J57
4O5M
6FTX
5T88
6C1H
6EZT
3HM7
1TYF
2CRG
2KQ8
2RU1
1YWH
3NN2	B	A	E	C	D
2V9N
3WY7
4H6D
3S19
4WFH
5JMV
1H4J
4R89
6GY7
5MHO
1WI3
2MH7	A
3MF3
4UMB
4NHD
4YB8
2VPW	F	A	E	B
6OK4
5ZPN
3SXN
2C3Y	A	B
5B56
1WWD
1XG1
5JRL
6EK4
6DVW
4QJ1
4CPK
4AJO
5M1C
5NFY
2PWF
4FI3
1WI9
3V99	A	B
6D0P
2CT5
2DIM
5TIK
5ZPM
2MK3
5IQH
6MJP
4OVV
5ZNN
2RRT
5WER
5TS9
5X5S
2M8G
1C01
5O14
2YUC
5LV0
5M18
6QD4
2B7V
2K5E
5GJ6
6QCZ
3BP1
4QPE
6QD2
3PNO
6QD0
4NRX
2HH3
3A2K
2CCH
3Q4U
5W3Y
3KLZ
4Q7A
3RUA
6BLJ
5TLH
4UYZ
6I9H
4E5S
5DHF
2JVG
5W8L
1T8W
5VAE
4RNL
4A64
5JWF
5A34
1XDY
2KM0
5X7O
3HYX
2EQU
5XWP
4HX3
5GK5
6E7T
5NVY
3TGQ
4BHU
3S2I
1T8Y
2KW9
1W88
5XAN
4JT5
6ND9
5CY2
1FOH
2MB7
3PCD	M	F	O	R	E	Q	N	P
4JT6
5DTL
3ANY
3PCM	B	M	O	R	E	Q	N	P
4MO5
2PCD	B	M	F	A	O	R	E	C	Q	D	N	P
2K0Q
5Y7P
4BRP
2KVU
5O5C
2K40
3SDY
2WRC
2LVI
4K2J
2WRD
4BIZ
6REQ
1T8R
1TPN
2YPZ
2LEL
2DJ7
4UQJ
4DB1
4JAY
5KVP
4A1I
6G1K
2MBZ
4PDD
1ITP
1FAQ
2K4B
1K1G
3P2L
3G1H
2LVJ
5MHL
2KT8
3V94
3UNA	A	B
5DI9
2YUN
4NIF
3FZ6
7AHL
5MSL
1COU
4BGU
3DKT
2N9B
6EZO
6AZU	A	D	C	B
5WHU
2AXL
3PCG	B	M	F	A	O	R	C	Q	D	N	P
3PCL	B	M	A	O	R	E	C	Q	D	N	P
1GH9
3PCE	B	M	F	A	O	R	E	C	Q	D	N	P
1WPL
6BPQ
4XCD
5VCB
1X9J
1W0K
5VMG
2ECC
4Z12
6C7I
5SX2	A	B
5U00
5WX3
6EQZ
4PK7
2D7L
2JOR
2WR0
2OQI
2L0Y
6CAW	A	B
4LAL
6HE7
4KDQ
2L3Z
2LDM
1H6V
1X26
1ULQ
4BQP
4X23
3DV0
2L83
6HXQ
6CSX
6F2M
2RVK
6AM9
2RVJ
5TZZ
5MYV
5KQ3	A	B
4U83
6DE7
5COB
5T1Q
1BO9
2MJB
4KPQ
5SX3	A	B
6N41
4DJ8
4DQY
2C11
5TE1
2RSU
5IIA
4GUV
2PTL
6B6L
2ECL
2BGF
4DJ6
5Z5C
4UJ4
5U7J
4KAM
5GJV
5UDW
6QTP
4NJ6
6BSP
3N04
1UD7
3QU8	B	F	A	E	C	D
5MU1
1F0Z
1KQ8
2JWG
2LGK
4YLJ
1DGZ
5TF0
2LPB
2MLB
4RZ8
4IRZ
2MA4
2MYW
5IRM
2A02
5J34
1T1H
5SYJ	A	B
1TP4
5IXM
3P5M
1N5H
1M82
5UID
1BEG
5GNM	A	D	C	B
3SCJ
2KVV
4BUL
4HAT
6EF2
2LZE
5O68
5QAT
3KP0
3UBJ
2HRD
1Q5L
1QGN
5UW3
5VNK
3NDN
1WFE
5FUR
6B4I
3N2J
4GHD	A	D	C	B
1HVU
6B4J
5T3Z
5XH6
6GPK
2X3Y
6ACC
6DVD
5I0H
4AU3
1MAJ
5VNE
5MA5
1MAK
1WH3
5M0A
4QH1
1WWT
3UQ5
1WEU
5VNF
4Z6L	A	D	C	B
3U94
3TLU
2M7S
2DBK
2KOR
5HEH
4GXX
3OJK
5BWG	A	D	C	B
4NXL
5QAC
3FV3
2LQL
5T1N
1S9C
1P6R
2KOS
6EMX
4K8V
3UQ7
5EIG
1W0J
4LO8
3OJN
5QA4
2BZR
6EF0
3TLW
5QB2
6DVE
4CBV
3TVM
2B5Y
2NQQ
5U7R
2YR6
3WT0
6MXU
2DJY
4U3J
3FLP
5GRS
4ZI6
2L6Z
3ZXV
2YUL
1NMR
2B5X
3UQ4
2RQX
3AEO
4ZZB
6CXJ
2YTY
5WUX
4ZXB
4P6Z
2N4O
5G3W
5W1R
4HFH
2NX5
3UG3
1QPM
3MKV
5KS9
2ES6
2L41
5UHB
5A2O
1ZKH
3S6H
1LRE
5LQV
6F5V
6DMP
2L0B
5X6Z
5OSC
5UH9
5BK5
6FLP
1JFN
2JYF
2MJ6
1X6F
3P0X
5DSV
3T6Q
3K2S
5UH5
5OAL
2JYJ
5MS0
5NZS
6F0M
2QL6
2NPB
4S1D
5EFO
4R5O
2RVM
2I03
6HYW
5WOT
2ECB
6EV2
3OPS
6IGA
1Q57
5JTG
1A67
1G4F
4UN3
1T0Y
3WVR
5GIP
5VHJ
2KW1
3PDI	H	B	F	A	G	E	C	D
1UJV
6EOR
2ULL
2IB1
5VB2
1PUZ
2D7N
6HYZ
1ZBB
1U37
2M4E
6APB
9GPB
1UG0
6FPG
5TMH
4C7U
3PVS
1RZI
4YV6
2KHP
3KM2
5XQM
5MG3
5ZIG
2N4F
5TZ8
2JOV
1ABB
1J0G
4EV6
2LC7
3T6D	L	M	C
3QTD
3RXY
3L21
2LWD
2N1W
2CZY
2E8M
4Q50
2A5H	A	D	C	B
4GR5
6C04
5XVP
5N9Q
2M10
5K02
5LFQ
2EO1
5K1A
2RSI
2KPN
4NS3
4FA9	A	B
4GRX
5VDI
1P5O
2M1U
4V3U	A	D	C	B
5VDH
6CIF	A	D	C	B
2YU0
5W8M
1ITY
5U6H
2XRP
4KN9	L	T	M	S
4ADM
3ZVJ
2EDR
3ZEF
2ZBK
4BQE
2AIN
6FPZ
5JOR
2H7C
5HCE
2YJK	H	B	F	A	L	G	J	E	K	I	C	D
2MRJ
2DIC
5UJ6
4IZ5
2KWQ
5JMN
2M5O
6E5P
5VM1
2YU3
4IV5
1G6Z
2KVM
4FZB
3CQZ
6MAT
1GHK
2LK5
6ALY
2BDI
3A2C
2Y1R
2CTL
2LM5
4HC1
6NH3	A	D	C	B
1J8I
2MZZ
6GH6
5GHC
5GHB
5F78
5AYJ
5HCD
2M0M
6HRQ
5H5V
2RV7
1EZN
2JXT
2E5S
2RSJ
3N87
4RDV
2LAB
4P99
5GSM
5WSA
6DCR
2DNO
1JBI
2JYS
1X5S
6IW2
6GH3
3TW7
5WP6
1K1C
1WZ0
5K77	B	x	v	A	w	E	C	y	z	D
4DS5
4K65
2HSY
2K7K
4NKZ	A	D	C	B
5BP0
5K9K
6H2J
4DS4
2EDK
2KBO
2NBB
3HYM
4PC2
5AAO
3RYC
2N7C
1EJ5
3RLF
2MS1
3ZK1
2LRJ
2KM7
5NYG
2DJ4
5XK9
2e+60
1XFQ
1UH6
5WU5
2MWC
2Q4P
5I0I
2XKQ
1WGY
3B9R
4OFO
1WJQ
2NBW
5U9C
3PUW
5TSJ
4EBA
5IDR
2HID
3LPP
6FLQ
5NP0
1FA4
5MZ5
1SE9
2LF6
2AWI
5W1A
6JCV
5IRV	A	D	C	B
5ISO
4H7N
5DYH
2KWA
5TVM
6B3N
2LM9
3SLH
5T8V
5JSE
3PQB
2N6E
6JCW
4NKY	A	D	C	B
6CZL
5Z2C
3M1R
4TVV
2EEI
2M19
4NKW	A	D	C	B
5NPW
1MUT
4TLV
2YT6
4LHD
2M5T
5ZJK
2K1Z
2YSM
1XFN
4X0T
2LRU
5FYK
2E2I
6e+26
6e+25
4IWS
1JJK
5C16
2GK1
2M4I
5NS7
5G5Z
4B2D
3GFS
5OG1
3HOY
1M5Q
2JV6
4V1A
1ADZ
2KQA
5IS8
1L7Y
1I17
2APN
2H5M
1QM3
4TNQ
5ISI
5CWS
1QM1
2YQF
2H2M
3HOZ
3JB3
1EQK
3HOX
3WEF
4AM8
2KJG
3HCK
5M6B
1V0F
2LN0
2LXE
3IAF
5KF0
3JBX
1WJW
1E1U
2KTS
6HXO
1A60
1HJN
3JB2
3DBR
3JAY
2VCD
2JA6
2GJX
2ND0
1RGR
1E1G
2L14
5Z10
2EE8
2JZY
2KCJ
2CQD
4RAS	A	B	C
2NA4
6MVF
5KOE
4EQV
1AB2
1BR2
5KQC
3DBL
1J26
5XS0
4NZF
4U8I
5KQB
2RTS
4TO4
2KKI
4S3Q
1QLZ
2PFD
1Y6D
2SDF
2K48
1S7A
4B8T
3DBH
3Q9E
3RO6
1GT8	A	D	C	B
1UEW
6H6G
3GFG
2KE0
3TTO
2KJV
1X5Z
4U3C
2Q4R
1VFC
4BNM
2CRY
4B3J
1DD2
2KU6
2L39
2HJQ
4BNH
3NBB
4F5C
3GHG
4R2X
2MXY
1WRY
5MSV
2RQQ
2G3M
1Y2S
5M3F
2YRV
2LE2
2LSK
3VDA
2COD
6NZW
2M0T
3M9B
4UDJ
5M0R
2CSS
5NIK
4YGA
5NIL
2YBV
5FTM
2MOT
4CKE
2K1O
5VTA
2GDT
1C2N	A
3ASN	A	N
3ASO	A	N
2YTW
3U5M
3INJ
1VVD
3ABL	A	N
6MHW
1VVE
5M5Y
1MJD
2KMS
3IPM
3TTY
2DL1
5CB4
1WGO
1V55	A	N
3ZWP
2EIL	A	N
5ZSU
5OBA	W	L	E	Q	U	X	M	B	O	R	V	I	D	N	P	F	T	J	S	C	H	A	G	K
2COE
2MW1
4BC1
5YZ3
1BIP
4C3X
3OE1
6AZV
4ZAS
4RPU
1V9J
5A94
6GJ4
4UDK
4L3T
4BNJ
1P97
4RV1
5NJH
1S6U
2KAT
2ORC
6CHS
1UW6
6NK7
6GOV
2MEM
5FTJ
5XZK
2MQM
5XLZ
4ERP	H	F	E	G
2M5A
3UUS	H	F	E	G
4TO9	W	L	E	Q	U	X	M	B	O	R	V	I	D	N	P	F	T	J	S	C	H	A	G	K
2EIJ	A	N
3TDR
2KJ9
2LOW
1C3Y
3VD9
2DLQ
2LOU
4LGD
1G7E
1TNT
2RMX
2KA0
6QLV
1N02
2MT4
4U0D
6H78
5W9K
4Z0L	A	D	C	B
2L3G
5G1S
2DM0
6FIK
1XFR
3VQS
5HHL
6GYR
5VID
3A5D
5T5O
5W9O
4MIF
2D9Z
5W9J
2021-09-03
2K06
2K6H
3MV1
2L3O
2LOE
2EDO
3NUZ
2P6J
2ROV
1PX4
2MPS
3LSH
3M9D
5YZM
2YMD
4FP9
1Y00
3ZG4
6I3R
2JP2
2JNX
6GWM
4MOK
4QRN
1ZQ3
1MWB	A
1V5S
1XSK
1WFG
5JYD
2RQ5
1WHR
3I3E
1E7P	H	B	F	L	E	K	I	C
2MVC
2M33	A
3O3M	A	D	C	B
3IAP
2D9F
5PZT
3QPB
6DVH
2D9C
4RB4	H	B	F	A	L	G	J	E	K	I	C	D
2OTK
4BI5
6IYN
6HVG
5FW1
5JZI
2LQ3
5BTG
2D9V
5K2M
1JZ4
2KTD
3W6Q
1TVC
6K2I
5BTC
2N98
1UAP
3T0A
2LPY
4CRP
5UUZ
2LVM
1UGJ
5NL0
2EQO
4Y49
2M83
5THP
1BAL
4EIW
2021-07-02
5NIE
5YJ4
2N7L
1JM7
2JNU
2JQY
5IJZ
2CSW
1GAC
2L2G
2KEQ
4IEG
5OGU
4BH6
1IOU
5O0O
2LIO
2K2G
1G0R
2V63
1UJO
2LCG
1JBH
3T3M
1WK1
5U8S
6BPO
4KLN
2JQA
5BSF
2LYC
2GJY
1MBF
1X9L
4C2T
1TMW
1N5W	A	E	D	B
6BJC
1GAV
6FE6
2N9P
1JOY
1UW9
5ZL5
5M2Z
1VYH
3GKF
5Y17	A	D	C	B
2YUF
1WYN
2RNW
1WJJ
6GVU
2M06
2RQM
2MY3
2I83
1NEE
5ZLA
5M2X
6GVQ
5KP0
4ASV
2YW5
2M07
6MIZ
6MIX
4HLZ
4TQO
2JXH
4BIM	A	D	C	B
1UEL
2N53
2MXN
1HFN
2CH0
4NEE
6EVI
2KLO
2LUS
5UGY
5OVQ
1OZI
4JBI
3ECQ
5AM8
2V67
5URS
2CRW
2WGN
2XCR
2KLN
3KZW
1AP7
2MG5
1J5N
4GZZ
4GZY
5F1I
5N4C
4ENW	A	D	C	B
5XV4
2RS4
1OCA
1DXW
5VE2
5I8H
2PMZ	D	S
5VLJ
4D0T
2CP6
6I8S
2L06
1KRX
1KRW
2JQQ
1IRU
4YFB
1BXD
2PQE
1ZXF
6IOK
6EG8
2LRM
6IOL
1D7Q
5YQ3
5V5S
2JXP
2JVZ
4WSR
2L01
1F52
2RSX
5M9D
2L30
4D47
5NWM
2C38
3TTT	A	D	C	B
4WQS
3SLD
5FV9
5H64
2ONM
1YUA
3H6F
2POJ
5VG6
2WW0
2BAF
4ENR	A	D	C	B
3M9S	B	F	9	A	2	G	6	4	C	1	3	D
3MT6
5W65
4V1O
4U5C
5NPU
6J50
3TOS
6J4Z
1TTF
4ENQ	A	D	C	B
6F40
5T6S
2L3S
2FHH
2K9Q
3FEQ
2YKS
6F9A
6F99
4TWH
2N2H
4X4P
4ENU	A	D	C	B
5OYH
4ZWJ
6OIY
1J0S
2LL7
5DGY
3IWK
5IQ5
2KHS
3TTV	A	D	C	B
2KBB
3SEJ
3RED
4XLQ
4LJZ
5D80
6G7R	L	T	M	S
4A0O
1F3C
5EPU
6O7K
4XLP
5FVC
6BNQ
2KJ1
3WMM	L	M	C
4JK2
5YB0
4JK1
5US5
1RSF
1BBO
5AFU
4KVM
6QAO
1QU6
1R6R
1NZ8
4ZKT
5VO8
6BNP
3R6Q
5DT5
2KA3
2KIL	A
2KII	A
2FI2
6C43
1SYM
2AXT	f	v	F	a	A	d	E	e	V	D
6BLO
1QLK
4ZGJ	H	M	F	A	L	O	G	E	K	I	C	D
3AI7
3O8J
6QAK
6I1Y
3RZO
1ZAE
1XYD
4J9U
2GT3
3S1M
3RZD
3S1N
3ZPD
6BQF
2B0F
2DO8
2OII
6BM4
2L7W
4KMU
3CYS
6BLP
6CD1
4Q6I
1QCK
4KN7
2KUE
5H9F
4KN4
1AWZ
2WGM
2MBS
3QMN
5A3J
6BM2
2N1E
2MBT
5D4C
1FR0
5XQJ
5KNL
3S1R
4G7Z
2K6W
5XQG
1Z87
5FRG
6GCS	H	B	A	K	I	C
2M3V
2K70
1K2M
4Q4Z
6MRU
2K6Y
2K6Z
2I7Z
6MU1
3S2H
3S2D
1P9X
2MLH
2RMN
5W5R
3IXW
3MQT
3MSP
3IAS	9	L	1	U	X	B	M	O	2	V	4	D	P	F	T	J	C	S	3	Y	A	G	6	K
5LUF	q	B	x	F	b	G	d	E	p	I	o
1BA9
1Y76
5NZU
3SXX
1JKN
2M56	A	B
1BPV
3J80
2Q51
5MYU
4GXU
4RKM	H	B	F	A	L	G	J	E	K	I	C	D
6G5I
4PB6
3JAM
5H8K
6H0G
5H8J
6DDD
5LDF
4GAM	F	A	K	P
3QA8
2XWB
5IM5
5O32
3TVI
1YRQ	H	B	M	F	A	G	J	K	I	C	D	N
6BA6
5L4K
6DDG
4ACQ
6DUZ
5Y2Z
6CB1
2MLX
6MZE
6GC4
1MYO
2NO8
1XSA
5H8L
1M8Q
1QO6
6MZF
6HBL
1CKK
1O1B
6D5F
1O1F
5GAN
5LN3
4TQV
3SBR
5WVE	H	B	F	L	J	D	N
4D10
4ESV
3JBL
2Y26
5IT9
2Q3S
6C4C
6QEB
2L9N
2SRT
4UQV
2Q50
5OYA
5NJD
5GM2
3Q09	H	B	M	F	A	L	T	G	O	R	S	E	K	I	C	Q	J	D	N	P
3SBP
4RKU	A	B	C
4BBL
2KOD
5A8R
5H8I
4CYI
1YUS
2KDO
5U0C
1U6P
4ITV
2GQK
6QT9
2BRU
2GQM
5EJA
5M86
1YUU
1C89
5GM1
2HRN
2MUF
188D
1HMJ
4W5L
1A3J
2MTY
2MRB
295D
6C3T
1DEG
2MU6
5K2G
1UQF
3LOZ
9DNA
2MUE
2MUA
1HP9
4YS5
1D3L
1EDW
1K2K
1POS
2FVO
333D
1BDK
1LZH
3FA1
1I4B
5K7N
1AGL
1JO2
1UQC
1K2J
346D
5EFM
1DNS
1A3I
1DRN
1EDN
2ETI
1O55
6ANM
4TTK
1WCT
4L5K
1D78
2C4S
1UQE
1D58
1C9Z
1D67
1MRT
1HS4
1RWD
3HGA
1ZF5
1MRB
1PBM
2A7E
1K9G
317D
1D79
1ZFF
2PLP
1UQD
1FRE
1NTJ
3G2R
253D
3SGN
1K48
1PN7
1UQB
1AO4
1QZL
2YGJ
1UQG
1BUF
1VTB
2H05
342D
1DHH
1HS8
1UQA
1CCN
1HS3
1JUX
1BZV
482D
1JZC
386D
184D
5WSP
1PN8
2HC7
1FH1
1FOZ
1HS2
1HPB
1D20
3EG2
8PTI
1U06
158D
213D
3R86
1ZEY
5D5E
1I5Y
4I5Y
1Y9S
2BLM
4RCC
