## Supplementary material for "mebipred: identifying metal-binding potential in protein sequence": Suplemental data (part 2 of 3)

### Sheet: PDB_chain_FE_5.0A (continued)
3REC
1NVN
4RP2
4RCB
1T6O
439D
1FXD	A
1GW4
444D
4OZA
3GJH
1IHA
224D
5DSB
1B2G
2QTI
2CDT
2F2V
5VBJ
4Y2K
1ZYV
336D
5I6A
445D
4NJ1
1GW3
3EGU
2GYX
2DBE
4DKZ
1B7I
1B7K
323D
1GV5
4OVO
10000000
2OT5
3VHS
1BQ8	A
5V0K
1D81
168D
1B6W
1EL2
194D
4ID8	A
1ZFM
1B6Q
1ELN
387D
2B0K
1MOF
1D56
3MYE
2DUY
3EG0
4HLI
3TRW
1ZF1
7PTI
1NXB
2FK1
1FF4
1QL5
6J0A
319D
1YBR
293D
1Y9F
1NAB
324D
325D
4LHF
5EYQ
1NGT
2CRO
5Z1I
1PUP
1RMR
165D
2MSJ
178D
1T7B
2RO2
4XO1
3CGQ
410D
3G27
1W5L
1HAF
4ICB
3BJ4
5AX2
3LDE
1J55
3RA6
2EZF
2E3H
6GPM
4PCY
3B32
1JK4
1JXT
3QRN
2BL7
1UO0
2EFV
3R65
5UZN
1UNW
2XKM
2CRT
2JJA
2QFF
4Q2M
2BQ2
1JXX
1DEI
3GA8
1FNA
3BS3
1JXY
5FR6
1EI4
3HM5
4NXP
5VCF
1GFC
1B5M	A
1OGW
2OQQ
2PA1
1BB9
1HPN
2OE6
5YUH
5BNA
1V05
351C	A
5BUM
2J6Z
1DAX	A
1F9P
1OOW
3DXS
2HO2
3TSV
4UP5
1CBN
2PK4
1HGZ
6FBK
4N1L
4ITD
2JLT
1KDI
4C40
3WMJ
6A2T
1WK2
1HIP	A
3EP2
1DEM
2Q9V
6CS9
3LFO
1LQH
1JEK
1ATA
1KBS
2I6V
1CDZ
2WKD
1KIS
1YQB
1QOJ
2BO3
3EQW
1D8G
1CVQ
1MKH
1A70	A
3WN8
5CUK
3ET8
2Y1B
3E0E
1EKG
2AIF
1N4E
4NXR
1HYM
5JOE
4F2Y
4HW1
4G3O
1BU3
3CEC
2VSD
3T8R
1F6E
1LGP
3C1R
1ACF
2ZGD
5DZD
4I3I
3GM2
1J4I
1J2V
2HPL
3H33	A
1WTV
6AZ4
2WQ3
2BO1
5D54
1VIH
2ET3
2H46
2AZ9
1LEA
5UEY
4ZC3
4X1L
3MJB
5I72
9RAT
1MK0
5ET9
1FB8
6CY2
2M6H
1FOY
1AOJ
5H0Y
5L8Z
1AA2
4OOH
2JVH
3KTP
2FCD
1GBQ
2MS6
4CPV
209D
3K6D
2YWZ
1IJ0
1K5A
1FB7
5MVT
6B25
3HAK
1NNX
1J82
2TPK
1RDS
5USV
4G4W
5YM7
1I2X
5RNT
2BHO
5C68
3CE8
3BJO
1SKZ
3HAF
1T1D
1MNV
2EFF
3DJU
1OPY
2WQ0
4F8V
5E4X
1FNK
1GVP
5AI2
1FES
2O3Y
1UVY	A
1O4E
1CKA
5RHN
1P9G
1TGR
3B47	A
5OLF
1NHM
1BMB
2FT9
2ZQ4
2RPD
3C00
5APE
2B17
1RSM
1CRG	A
6FIV
5CYT	R
1RS4
2OTH
1COT	A
3QME
2UVM
4F0O
1SJV
3LWE
1CRJ	A
4JMU
3RAZ
5TDK
1BWJ
1YZD
1CIE	A
1IZQ
2Z8H
2P0H
3SJ1	X
1K59
3KA5
1CEH
4PAL
1WQ8
4XJD
4RSK
5FEK
2PW7
4TV0
1IRB
3ZVZ
3J6M
1SIZ	A	C
2BF9
4EKV
5M2H
3SJ4	X
2ABX
5JRT
1RSD
1H53
1MDC
3IOZ
3SSG
1XEJ
2DO2
5VAB
4Q6V
1CIG	A
1FKL
1NTA
2OOB
1D3R
2OTF
1Z7F
2U2F
2IMN
2DG9
1CIH	A
4EX1
1EID
1YV4
2NVN
2A9R
1FKQ
3B0I
1F2Z
4AEY
1RBH
1C44
5UF0
4P43
2VTG
1PKP
2QJX
4EO1
3CFY
4Z8W
1EW1
4RW1
4H60
3OKQ
1YL1
3WOB
1MWL
1OJ5
2EJX
2BQM
3WEB
1VAU
4H90
5LA8
2EY1
2J49
3ZQ8
1HML
4GOS
3LFP
6EPS
1EW0	A
5YOU
1BNO
1I1Z
4HLL
4FKD
5FIT
2EYL
1JJ0
3AZ6
2Z14
2OUO
1R62
6FF5	A
190D
4D9Z
4ZCQ
2FID
5BT5
1L4J
1CA5
4HXR
2F8K
2G5R
1M6G
3ERQ
5YKY
1JF3	A
2BN3
3CAF
2OEO
3VZG
5HD3
1OP1
2EYP
5Z5V
5AMY
4NNT
5NEF
1ZV4
2ZIL
1FIV
3B72
2SEM
1TYM
1EY4
3H5F
4JA2
6EBX
3FF4
1JL7	A
3MTH
5DHB
5Z5U
6A72
3IOS
1TEJ
3H1G
1C4W
3T3K
5T7L
1O4W
3H5G
1J74
2CHD
1YXN
1RTA
1S8H
3SFM
1HEO
5NNK
3U5V
2EYO
1E0R
2BV6
2Z3V
5IGB
1OUH
1O73
2P70
2BQL
3BJ9
2DPK
1D4Z
2XU6
5YED
2OVG
4J3K
1HEW
1Y0M
3V45
5COI
2GMK
4IZE
2A7D
4WLA
2JLH
2CIA
5PBS
2W0I
2YWX
1TTG
1NSP
4NHQ
1ZEG
4JNB
4WM2
4QQO
1SYD
1GP0
1QKQ
5I54
5VY6
5LRQ
3CMI
2FOO
1ELR
1RXI
1PLB
2HX0
1RLJ
4RRJ
6G5V
2TDX
5I9P
1TP5
1IBF
2MEI
2A1V
1ICX
1BKB
5IO5
1Z13
5IDL
1LO9
2F5C
3CWY
5VL8
6A1V
5PFC
3D6C
2HEB
2BF0
2ZQM
1POD
4TL1
1T3P
5PE8
3IHC
4G0Z
5PDL
1HI3
2QEF
5H48
6MOP
1C45
6B7W
1ECA	A
3CJK
1NM4
3F8K
3LH0
4UDV
5IGF
2OIY
5PES
4A4J
6QEA
2MEF
2CY5
3ESK
4AR4	A
3HQH
2YY1
1TNM
5OI3
5PBZ
3BJV
3G1G
1PZV
3FNV	A	B
5PBM
3C7R
3N9A
4AR3	A
5PCJ
2JD9
1MC9
4D3G
3CLN
2EFO
4A7E
1QTV
2QE3
1GIP
1UY2
1A1J
2NPZ
1LO8
3TMW
4XYY
3ZFR
4RRC
1J6Q
2V8C
2ZQU
1CYW
1IW2
470D
1HTN
1BZ4
3TA7
2FUF
1DVC
2WBU
4R2S
1GOA
3QIN
1FIA
6AU7
3D89	A
4ENB
1DGI
2VLW
3FH1
3RY0
4NDX
1A1G
5MLI
1CDM
5OO4
1B7L
4IB8
2CMM	A
5OOS
1SK3
5CN8	A
1YAZ
2OLM
2DRX
1LZ8
2NVH
5PBB
1YIK
2ZR5
5CNC	A
1YRV
5OLE
179D
4ZFP
4BEX
3LX0
2XL4
4DD7
4N9R
4e+61
6A68
2H9K
4ZQV
1GOB
1GBX
2RBM
5XX8
2QF5
4MYM
1S1Y
5IHN
1J42
2FAM	A
3ZIJ
5OW2
5KQM
4NNG
1CZT
151L
3C64
1PBJ
6HIC
1YOY
2WC6
4GVB
1YQ8
2PQN
4PA1
1OAI
4HIU
6CRO
2VOG
5O3S
1LYJ
3T1U
1SK4
1ZUI
3M3B	A
3ELO
1CDJ
1ZWL
3NTH
5FZZ
4UXY
143L
1CK2
5HA8
2OTZ
2WQ5
3P5O
1QT6
1QT4
2O5L
1QSB
4RN5
1UZ2
1O9W
2EB8
5FMN
3U3T
1L00
1HUW
5MIX
2P7F
1XWW
5SWE
1C6T
1KY0
3DT5
2FQO
5FNW
5QP9
2YX4
3M38	A
1B0N
5W7O
5NOT
1EPY
3BN6
3GO3
5XKW	A
5UTD	A
5USA
1LY1
1J52	A
3HCX
165L
3EBR
1CZK
1KXK
101M	A
1P7S
1SYL
1CZU
227L
1CH3	A
1SPE	A
1KW5
1VXA	A
6AA3
2D5A
3MM4
2RKH
2N7N
1CX7
3BAS
3NXC
162L
3ZC8
4TTE
1VR8
233L
5U1M
4R9D
3DS3
2SPM	A
2FPH
3K9N
1JDO	A
1Z2A
4HDU
3EWR
4NC8
185L
3NB7
254L
1ZMQ
158L
2XPA
5OJA	A
5H5C
2NUC
3IU6
3TZ1
2SPO	A
1CU2
3M1E
3BAF
1EX8
5EAO
3SVI
4GWJ
1VVC
4FHQ
4HJ7
1T9F
3E1U
3B29
1Z22
1A64
5H5P
2JD3
1XND
5F6W
5BQI
2GS3
1TWL
2PN6
2D27
4P79
1MOC	A
4M4H
1I5G
2BT7
3KFY
2RD1
4N5X
4AEQ
3J6O
3BBI
6EQ3
2P7D
3VPI
4OMQ
5VZN	A
3DNX
3CT1
4LMM
2IQC
2MGG	A
2HD9
1G6L
4GUY
1ALU
1PAQ
1CNL
1DA5
2TCL
3ZF1
1O1X
2BSC
4HVR	A
3JVI
1MGN	A
1GWL
3EJF
4GMQ
1P2R
2VVD
5LSH
1Z1S
1A33
1HUQ
2EH1
1YK4	A
5GMB
1EQ6
3QZ0
2VZI
1IM6
4W53
2BVV
2HJ1
2MYD	A
3RTT
4W54
1R5P
3J1A
4I3P	A
2EVP	A
1L06
260L
1LV1
2G1K
1P64
1IIY
4HID
5QHR
1Z81
3AP7
3JTH
2F3Z
5J1R
1LSF
1KN3
721P
2RGC
1PP7
6DCZ
1A4P
2NZ7
1LWG
3DN3
5ETM
2YVO
4PUG
5T2R
1BVD
1CDC
2V81
2DVO
4NIQ
2ICA
2R3W
4UME
5WUE
2BM6
3GK9	A
1G62
3I87
3F0U
3PYJ
2G69
5F6D
4O92
2PUO	A
4A8Z
1L48
3U3S
4R3E
2VY6
2OBP
3ILJ
2V0U
5VST
1N0Q
1L38
1XXN
2Q98
2BSF
6A07
6EO2
2FDO
1B0Y	A
6H1Y
1GWD
1SMX
4QNC
3MK5
1Z6N
4JWK
1J4X
5XE2
3ERB
2CY2
1OHT
5CBW
3HBD
1YFW	A
1XAT
3KKG
1HPV
6DUW
5IM0
2JE3	A
2CX0
2Z11
3GYH
2F2Q
2000000000000
1B1B
1RX2
5M3S	A
4XMG	A
1L49
3DS1
7LZM
1S7L
6HO9
3ECT
4OB4
1W6Z
3D3R
4EPR
1ZYT
4AQO
4W57
6H6J	A
1X1P
1QQS
1MVS
5GTX
4IRG
5IOY
2ILK
1I4J
4JVC
2NUL
2BPV
2I4U
3O16
1H68
1D4I
1ZUZ
1L0A
5YLB	A
5YIW
1EBY
2HYJ
4MZI
1ECM
6HO4
5JGZ
4QT6
6JQT
2ERG
2OZ6
2G51
2OMG
2IBB
2FKA
6AOA
3KC6
5FYX
3G7L
1TJC
3ZOT
1MJ4	A
4MNT
1MSN
3IQB	A
3SZ5
1KJH
4IQC
3PDG
4RYO
5O1X
2ET2
5JWW
2XUS
1EWO
1ZXK
4EW4
5M85
1QOB	A	B
3DN8
1BUD
3ZVA
1T8K
6GZL
2AI7
3IY5
5NJE
1X1R
6EQ7
1HSG
3DWH
1KON
3HGY
1F2B
2ASN	X
5ZZ3
1DPN
3R3Q
1HFS
4HE6
3IY4
5Z11
1FEJ
5KTA
4XU6
4BMC
2ESP
1T9Z
2HDV
1HCE
5T84
3DN2
3HUQ
3N8B
2BPZ
4DLW
1YIO
2IYW
4MGQ
5CU1	A
1BV7
3CYH
1PU9
4JX9
5I05
4EJK
3RJZ
3GOG
5BN0
1IY0
3DNA
1WAU
1DZV
5OB1
3NA4
1YR5
5DVK
5I93
5TYS
1U87
3AJC
3IH3
3EYI
2OF7
1YY6
4NVP
4QQ0
1P4I
4GSO
5J86
2D1H
1D4K
5QHC
2ETZ
3VCH
5KQY
2AUX
4EFV
5DDV
1U9Q
1UJZ
3CAN
2ATO
1IAD
4HDD
4ZN8
1AP9
4GR3
1LXZ
3CW6
2X8A
4ZLS
6C8Y
1Y3U
4TVH
1CT0
4HVP
2CBT
4HH8
1AXA
3ZOR
3R0W
4YYP
1U2H
1FG8
5QGO
4ERE
5QHT
1KZL
2EEW
6J3M
3ZHK
4HBN
1K3S
3GWO
1AT0
6CDN	A
3UF3
6EKL
1SO8
4GKG
3AKR
1CV7
1IRS
4DT6
1S8N
6AVV
1NL2
1RCG
1Z1H
1WOD
3BKP
5TK8
4L9F
4OUQ
4MI0
2CD0
5QGI
2A4E
4ZQQ
1MRN
2P52
3AKC
3BOB
2PXD
5ZJY
4GQU
5I91
1FR2
4W7E
4FFD
1GMQ
4L58
1LKO	A
1GE8
1BTP
1WQG
5JU7
1DAD
3VTG
2PQ7	A
4BJC
4MCN
4J54
1MFG
5Z91
3IXM
1NQN
3FT5
1Z4P
1CJM
3K03
1MFW
5HXO
4UAR
4XWJ
1FVM
1QL8
1K1J
4F2J
2HJN
1TR8
6BZS
4JLV
2FOM
3KUT
2SBT
3MW3
1H3W
3UKD
2ZQ1
3TJ2
5TJC
4DA0
1YF4
5T12
2BV7
5NIM
3CKK
1Q3I
1AD2
2Z1C
3EKC
4GNF
4O0B
4LZ2
4D8X
2ZG3
5YCX
5LQK
1SGE
6IQO
2O5A
3QAV
2HS5
3F91
3WWA
1CT2
5OMT
1AUJ
2SGP
1PO6
5A9C
2PXQ
1DR1
1L2E
1QTF
2GEE
3A8C
4F6F	A
6BUX
2O40
5G5F
2JEO
2W1L
2NPH
3SNK
5Z41
5TDD
4WSP
1VST
1DU0
1I3W
4F8K
1QB9
5TC2
6BDC
4NLA
2QGU
3WX2
2P1W
3QAW
3BL6
2WHN
3RLE
1VP8
1SBF
2F8O
2G9K
1RO0
3QDA
1YSZ
2OL6
3A80
4ME8
1Y63
2G5N
5KV4
1MTS
4O07
3OGF
1RZ4
1O9C
5D6U
1K4L
3CD2
2CLA
3ZHI
6C74
4F6G	A
2GAU
2HUW
2V3S
4POH
3OUE	A
2QJD
5DVL
3GAO
1AMM
4FD6
3ERE
1JJH
2GIM
4UJ7
4WMG
6H9N
5C0K
6FTY
1UFK
2RGX
4FD5
4L3U
1S94
1M0B
3DFR
2CWA
4BQX
1P2F
4N4I
1Z4M
1UYM
1TBD
1TJT
3Q3F
1AB6
2F7T
2NTO
2ZA8
2Q3A
3D3J
1OXD
3MHK
1A7N
1YYY
1IS0
1LZW
2P7A
1OXE
5FND
1RC9
4YY6
5LQ9
1ZOL
5HXN
3GNU
1RTO
5UA3
5HKC
6PAD
4K4J
1QZ4
3AEI
2E4P	A	B
6EEK
1J15
1UYG
3RXS
4B3C
2MIH
2R2Q
1UY8
1RO5
1Q07
2X4J
3DTC
2XHT
2H1U
5YWZ
3O5G
5GNP
3F23
4U2B
1NQ1
4XVJ
2E7E	A
1X9R
2DCT
1J5P
3VSB
6F1D
1ZIN
3S9A
4J3L
1MPT
4K4R
3EVI
6BL5
2R61
1ANB
2CCT
6G22
6GQ4
1G0Z
5M2P
1FBN
2O4K
3QMC
5C87
4DCZ
1JVU
3EZL
5U4F
5FFY
2H6M
3LCC
6EJU
3KWP
5Z8S
1IER
3KM1
1DAK
4YQ2
2P8O
5UVV
5BNG
3MIV
1N8N
1HVK
5E3G
1SKF
5H32
6ATX
3QUC
1ZN6
1FW0
5EC9
1ZPZ
2QQ9
3KOS
4W8R
3IXL
1EO6
2WI4
5LQ7
3TDG
1ZON
1VL1
4FFJ
1UZX
3U0M
1SRJ
1YJA
1HVL
4S11
4UN2
6D0C
5C7D
5EPW
2NNU
5V1A
3IC7
3KR7
1DUI
3GS0
6B51
4OT4
5G0F
4CJD
5H6B
1IL3
2VYI
4O7Y
1SMO
1IL4
4CO8
2R5A
1XKF
5M4H
3GZI
2JF3
2IZA
1CON
2PFB
5DU1
5DOL
5U5C
1ST3
1QGF
4QO2
1EK3
2QL1
4CXJ
4G95
3RXM
1F3O
3G10
5LSA
3SM1
4H48
4JXF
2R5Y
1WYY
1IUE	A	B
2H4N
5A7Z
1ZI8
2OV3
4DJB
3KSR
4TYU
4O7L
2IQY
5WA8
3N26
3I4T
1TLU
2OV1
5FAI
1UDQ
5P9A
4B2I
4EY9
5EMB
4UIH
5P9C
4RHD
3L86
1YIM
2A6B
3LZV
3KI1
2FX5
2FMD
3A7Y
4OIL
5N13
4EYY
1ZQU
5ZAG
2FPF
4XY3
1XJ4	A	B
1V6T
3IIL
1BMQ
3FB4
3FYZ
1I9H
1NN5
1JJ7
5OWB
3INX
3O6Y
1O7Y
821P
3RT6
1NIO
3WWR
1F7D
5KMC
5D9F
5D83
1APA
4O7N
4G21
1OUV
4UBH	A
3IB4
2FWT	A
3G9H
3TQ3
3P8D
1TKE
3EL9
2WQO
4WFJ
3CI3
1ERQ
2F4E
5NYM
3GG7
1ST2
1MQ0
2HCZ
1CVB
1THK
5XPP
2XCC
2DTC
3EUY
1ZW9
2NXR
3VT5
1TJA
2XR0
3WWT
1KY6
2ZBS
3NJL
2C96
4HU3
2JP5
1FTP
3RL9
6DGE
2V2L
3VGS
1C1K
4DYY
1QDQ
2A5C
2O24
2WWK
3U01
2VKP
1PP2
4JC3
4MTR
1TH8
2IQ1
1H4N
4ITE
2BJW
3CB8	A
2OSC
1E2O
1JYK
3CC8
1KZE
3GHJ
4ANK
2A9P
1MA3
1SKV
6MAX
3OON
3D2K
1NMX
1TG9
1F1C	A	B
2Z5Q
1VF1
1VJA
2WTA
4DPA
2W4M
1MOY
3G4P
2J0A
3HZW
1HRS
1XY7
4B89
2HSH
3EAK
4IK7
1CVH
3O7B
4DZP
1KEA	A
1GY6
1KYU
3NBL
3R03
4C66
2PNN
3LN2
1YJC
6MPQ
6A87
4PQT
2GPO
5D2W
3KYZ
2YJX
2G0I
3KJF
1YMQ
1ZEV
4I9R
3LJT
3D8W
5P9W
4XG2
5FBX
3KJQ
2P8N
4Y9C
3L5K
1BG5
2G30
4B0G
3VQU
1J8A
4ZV1
6AU2
2Z7S
3KPZ
4CXT
2ZKC
4CUQ
3SUX
2ABE
1SD2
2ZO0
4LCB
3DGT
4G1D
2YE7
3D8N
3GAL
5GZ8
1CNW
4ZI1
3EGE
3MYG
5FNG
6DK4
1ZW3
5B2K
3SIK	A	B
3EKW
1GZ9
2WTW
3WZK
4YTK
5CRO
5YR9
2W7T
2H2G
1GXX
1TTA
3US5
5A6P
6FFF
5MEC
4KZ1
1G3Z
3P88
2FNK
3V5S
2HYO	A
3M7R
5EV0
4QDN
4H0H
5EIC
5E5Q
2QVK
3DKP
3GUD
4DZJ
2AYB
3KYF
1TBT
3TGJ
1C3F
3LX1
1M49
2GZS
3PS8
1H2S
2B33
1WLI
2CI4
3BYU
2RFF
2P6Z
2VQ2
1P2A
4TWJ
1JLT
1IL8
3M3F
5D30
3DBU
4J83
6NFT
3BS4
5D2X
3S67
2OFA
3CPO
6AAM
2CA2
1C8Y
2IWC
2AMY
5Z8Z
1JOK
5AMH
2JJR
3LP3
4GKU
1G9F
3UXW
2V0B
2YLP
5MPZ
4CV4
2J7Y
1OKR
5K2Q
2ZRB
4ZZ6
5ONM	A
1LG5
1PBT
4B5L
5P2P
4Q56
1AU9
1BZX
3D9Q
5WNM
3DQL
3DE7
6GE3
5CEO
4D90
3HJQ	A
4Q0A
5C6A
1RDN
3I4V	A
3P3J
2GMQ
1XNZ
1YP0
5IGK
5P8Y
4D6B
4JG3
5NJR
3L6G
3T84
1FA7
3DBC
1DZA
5K2N
3OY5
4RVK
1I7G
2C98
3PD1
3RDQ
4ZU0
5JJO
3TOA
1TRA
4DON
3TM7
2CX7
1X8H
5WNL
3DQK
4R32
3DWE
5O3G
5CSX
2FT6
4A4X
3BGK
3KJH
5CBR
2QK9
3K4T
3F62
4WSY
1YXJ
5B4T
1ELW
6FX5
2AQH
1XJ7
5YY4
4J8O
4XUA
1H7Q
1LJ2
2H48
2VPJ
4TT6
6NYW
1EG3
2A0Y
3K1R
3D4W
2R5D
3ET7
4EHN
1GGL
2ZL9
4TQ7
4ZEG
3K6R
2Q6K
2PGY
6CW0
3MEX
6BFL
1LJE
6JCC
1UXZ
5CYB
3G8V
3G8I
1LMB
2WUH
1V9Z	A	B
4L0A
5CMF
1FVT
3B42	A	B
4JX3
6EQF
1LLI
3N8S
4Z1N
4ZUI
4UR6
2CWC
4QTY
2ZRG
3I2Z
3DQE
3FZP
2J33
1RJK
4EJV
3F9O
1U99
1VWE
2CFR
5IQL
2HU9	A	B
3P75
2VN1
2X2P
1X06
1EMH
2QK1
3EXM
6I1B
5TU8
5NRW
3PJJ
5A9T
5DRV
1IB8
6GEE
2Q96
1M9H
2Y4Z
5XG8
1G5M
3GX1
4PM6
1H3D
1BPE
2C2O
3UMX
3GAX
3LUP
1W6M
4GEN
3EHG
3HE5
5NV2
3PJC
1XQX
5LHU
3CAD
3QY7	A
2OC5	A
3K8W
4UDN
1S50
2FIL
4DRM
5OD4
4Q8Z
1W0N
4QUM
1XZD
2AOQ
6IDL
5BY1
4YJP
1AH7
1EI9
4GFG
5IT6
4PPR
2JFN
2VIV
4CL9
5ZU1
1A07
5AV0
5DTY
1XUX
4AZQ
4Q7W
5GJG
5IOX
6IZN
2G9A
1H8X
5QCL
3D7A
6I41
5VB6
3QJI
4MUB
3O3F
1LA6	A	B
2R4G
6C7M
4XHD
2VQP
4MYK
4RPV
3IX7
1UFY
6HOK
2EI7
3GPI
4QQC
3EF5
1NW6
5WXB
1YT4
6NCK
2Z7F
1BC5
3OSZ
3CH3
1NNK
2JKK
4Q8X
4CKT
1CP7
3Q6E
2P69
4POA
2J32
2V1Q
5LJD
5VEE
5D23
3D65
1VBY
3VNC
2ZCU
2Q1B
2OC9
4MTT
6GHQ
1LFY	A	B
1S0X
2ZMD
2PH4
1G0E
3VNA
6AY0
3PRN
3K0R
3BGQ
5CQP
5Y6C
4UP6
6G2X
5G3N
1X0K
4PPQ
3ADE
5V2V
2IZB
1EHW
4NCY
2GDZ
3CSS
2RGP
2A88
1RVW	A	B
4IR5
1CKQ
2MGO
6PAX
4Y1Y
5IA5
4EXZ
3I17
4K08
2D0C
3FXW
5DLO
6AIF
2X1V
3MNU
4O0A
1FXU
4EVH
6FCF
1S61	A	B
2BT6	A	B
4D3Q
2AWY	A	B
2VIQ
4CNV
4EQO
3OPP
2HK5
1NLK
5CEN
5C3G
2JKO
2D01
3e+19
5HYG	A
4AFF
4HPI
2WNG
1R9Q
1C7E
2R3E
5CMH
1PXL
2QHN
4EEV
5I8G
4FNI	A	B
4UW6
5X5G
1NI9
3QCI
2QQ8
3SW2
3LMP
1TYS
3P1B
1AZV
2PTC
4Y6U
1LL2
3HEM
1Z7Y
1OLN
3IEH
3HKU
1WT0
3HGI	A
3QYB
5V30
1PF7
2GTK
1G2M
2J16
5TJL
1YPN
2VBW
3VQW
4Q8I
5CMI
2IFZ
5PPW
2H8N
3IU8
5XMY
2HOG
4ALU
2I2A
1HYE
1Q04
5B77
3LUO
3QOQ
4G2F
5FDY
2BJ7
4JT9
5ZWT
1G6H
5E2S
1R81
5PW2
5M3E
5JLG
2O5H
4OTN
5QCN
5BTY
4KT8
1BJG
3LKM
1K77
1SD4
3CXM
1BB5
5HYH	A
4G2W
4ULW
3ZNC
4BVB
6DKI
5AMG
3IU9
3S0B
2Q39
1V9O
4GK3
5PPY
1YVI
1L1D
1CCM
5JVE	A
6JMK
6FT3
2F1H
5POD
3C5V
5PPL
2ZRA
1YJH	A
6HY2
3VRH
6GD3
1VH5
1N0G
5OPB
3ACJ
3LI8
4L3K
5Z1E
1VK6
2W5G
1KS9
1VFJ
2P55
5PO6
4YFP
3NIA
6AOZ
2HBE	A	B
3GRN
5BX0
1F0P
4WA7
3RI0
4U32
2Q1A
5WQR	A
1AOH
2A72
2AG8
4YAS
2UY2
4ZPZ
5EXZ
4GKW
5J9Z
2EV0
1P1G
1IP3
5WOS
3QCX
4F8O
5XYK
5AG9
1VDR
2NQ3
2CM6
5ANJ
3HJL
1L4A
5NLN
1LZ7
1XNL
2JI4
1BQB
1QQQ
5C26
3NUN
3CZD
5J9Y
1NKN
1KSN
2HU1
1C0E
5FNJ
6BFJ
4QMW
5LJC
4LNS
3HBM
5GJI
4B9C
5E3U
1NCF
5IE8
2EDC
4UIZ
5KVZ
3MPX
1JWT
6MIG
4HO1
3VQV
1FOT
3AJB
2IA8	A
5PO5
5C9S
1PBO
3LM0
4GLP
5POW
4PT5
1MD8
1Y8Y
3VRN
3FWR
2RHT
5FEY
2EZX
3PD3
4ZU5
1KW9	B
3BLF
4HUZ	A
5VGS
2BRH
4DAW
5J5K
1PSN
1BJP
3G0O
6I36	A
6MV0	A
2H04
5X02
2GDE
3AO2
3F68
2HRB
1EOL
3WPW
2FVJ
2GZ8
4CRY
5EOI
4CCX	A
5ACY
1PXP
4TQG
1A41
3EP5
1YHW
2CFT
1XWR
1e+81
2TGP
1I5R
1GMN
6BSB
5N1S
2OXJ
5U0N
5KVX
4QAH
3EP3
3WQK
3FOU	A	B
2G3J
1OA5
1Q44
1e+64
3R7I
3NTU
1BNW
4A6Q
1ZH1
5ANE
4YTF
5POE
1THR
3K6E
3BAZ
1JSZ
1FB5
1MRP	A
6HVL
5U1Y
4L1N
4P9N
1VFD	A
3TGD
2BDX
2RHW
3D7M
6J7C
2ZOU
5DWR
2OSS
1F8X
1ZU4
4QT3
2O8Q
1UYZ
4MMP
1LME
4G0X
1DWC
4QSX
1AS2
3AYE
185D
1I57
3DZ6
2YFX
1W0X
5EM1
2HKI
4X8T
3NGU
5QIN
3Q6W
16VP
2QBR
5FC4
1AZ2
4LU3
4IY6
3S71
2A5A
1OAE	A	B
6MIH
5HG9
1EUJ
1JWB
3NAX
3D49
1UYX
5J8S
2ZFL
3TIN
4EVU
3JXB
2IC0
4IG7
2FYA
2ZG0
6GA3
2NSZ
1DRT	A
1IN6
3JD6
5K8Y
1YME
3DM9
5HBI	A	B
5KW7
2XI8
3LD4
1TDL
3EYG
4HEQ
3CXW
6GF9
2IMZ
3DDC
3ELG
3QWJ
2BKM	A	B
1UY0
3I5A
1I4W
3H2X
2Z32
4ZSC
3KBF
2e+33
5CPA
6OSX
5VBK
1BQ5
1PYN
1ZWP
3FFA
3MYY
2LBD
3NBH
3F5G
1WL7
5WKW
3ZCL
3GU6
6OH7
1B6X
1TWX
2P18
6FIN
3CY2
1ZH0
4CDA	A
3KAR
4FNW
1GAG
2PVF
2EUN	A
1PWA
5Y8F
3DJX
5IA2
3QAO
1REP
4S0P
2YB6
4HZN
3R7V
5I89
1BN7
3KZA
5PAH	A
1LDG
1EE3
4OZW
1LJW	A	B
3IBM
2ZDI
2WYJ
1RC8
3NCU
1G4H
3QZG
2J67
5NK1
3SDN	A
3IVB
2FQX
3e+63
1WRR
5YQQ
1D9Y	A
4WXS
2IWA
4ZZ5
1ETQ
3NPM
3VZU
4R3R
3N13
1RFT
1QZ3
3VB8
1Y4D
5T6F
3L00
5JI8
5U19
3QTQ
4BKZ
1TOM
3GSM
5Q7K
3D9L
1W94
4H2L	A	B
2W3L
4G05	A
5XVH
5OFE
2VMJ
2O2U
1KTO
1BSE
4V3I
1SUG
1JMI
1HVE
5YRL
4U76
1NUJ
2EUR	A
5DXV
4CDV	A
2EUO	A
4H37
5Q7G
2Y6N
4CLJ
1IZ8
1VBP
2DXQ
3QQH
3V1H
5WEJ
1PHM
3A7I
1MFI
3SDW
2JH0
5N71
3WRV
3WMZ
5OFD
5NKB
3VRP
1ZEN
5OSM
4AT5
3BAB
5Q7N
4GKC
3WAB
1LOI
2POM
2FW8
2X8D
1FRN
5DX9
4ZSD
3L4R
1M1R	A
1RCP	A	B
3PF4
1RZN
5WJG
3R3A
3IQ2
4MGM
2e+47
2Q3D
1IAR
4XZI
1A5G
3IAK
5UXY
5H9N
3H7I
4U75
3FYK
3I2N
5WOU
2UZN
1D2Q
4BA6
1G5F
3Q1H
2PLX
5WHH
6AP0
5Y4M
5N70
3DNI
4R2A
2Z3E
1T46
2W7X
4BAQ
2QZ6
5A3H
3FXP
1KSH
1TML
3EUE
4ROR
1FJU
4H0K	A	B
1MNK	A	B
1XTM
3DRN
4W9Z
5F2F
3NGN
2Z1U
2OCF
3MW1
2XBV
1BAN
1SZ3
4IFF
1IOV
2IHR
3O4S
2A62
1BSA
1BU1
3A0Z
4WNE
4IKS
6CNW
1BTW
1G85
4B47
2CHR
4TQ2
3TO7
3AU0
4L1K
4A7I
1BLZ	A
3PN1
3MGY
3BDX
6HWP
3FW0
3MYD
3K6V
1HAH
1OBG
4WNG
3SI1
3SPH
2EXC
1Z16
3BW3
2Q2O
4BIN
2GQ4
2IC6
2DYH
2YXP
2TDD
4ZII
1YXI
4RXA
2BS6
4QK8
2IYR
2V5E
2OHF
5EZ5
2ZSB
5AX3
4IP3
1HN2
1Y1F
2Z94
4P91
4UNP
2EWK	A
2CO7
5NC0	A
3MFS
1N7B
5XZ8
1K2E
1AWF
4DWF
5EJX	A
2Y71
6MDW
2XSV	A
1OBR
2R0Y
1MEE
2OXX
1SIB
4PAO
3DDD
5YAL
1BNI
2OPN
1RC7
1S3C
1LNB	E
3KEN
4CGH
5Z7Q
6F6Y
1TOH	A
3L05
1ZCM
4CJT
4N19
5IC7
1HZE
8TLN
1OHE
2R99
1RHC
3ZFD
4DQN
4FYC
4ZY9
4A2O
1VDC
1V72
2R1L	A
3SPG
2OEN
6FBU
1THL
5OGF
3HC8
2DJ6
1VZM
3KZ0
1C3J
2XM4	A
2CIP
1ZOG
3C1H
2R0F
5WZY
2NRJ
2PDF
5IUQ
1TMB
2SHK
2NQ7
5GX2
2D2G
1QRH
4FBF	A
4DQZ
4E2U
6F9K
3PSG
5YBA
2PDP
1PDK
5Y9I
4KYU
3LYV
1VFW
3JTN
1QHZ
4QQK
1J0O	A
4E5A
6ARN
4BEZ
5K5X
2V84
5LYD
5DZ9
5DFK
1OYU
5EZQ
5N4K
5MHQ
3PTE
2OFE
2E0M
5NKF
2WLP
4CJE
2FTL
1ZDR
1QGY
2RCW
5UVK
4YT7
3BQP
3G9N
3SH2
2BV2
4R2Q
3LNY
4JMT	A
3J2O
6FEF
1FP1
5MDU
6ALN	A
4K9J
2HHC
2DXE
3BLO
2J4H
1OM1
6M8Z
2YCH
2QUR
2V71
3AT3
3WI1
4L8M
1UU3
4WBQ
3GCS
1SB9
1D5R
2X3U
1SBN
4G2T
1N9J
2ADA
1ET7
5ZN4
3ECH
2W4S
5WCT
3MTC
6GHZ
5OFG
6NTZ
1LDM
1B6T
4CHP
1NV5
3JPW
1LNE
3MZE
2WG8
5A50
5ZN5
2ER7
1X77
5VNQ
2F7Z
4JZ4
1IEE
1RY7
1WMU	A	B
5VJG
4PZ4
2XO3
3MH8
1QUS
1RB3
1W4Y	A
5EIZ
3QP4
4XX8
4KYK
4U70
3HCS
5MIR
2F2P
3PI3	A	B
3KZK
1Z17
3DS2
2GJA
2HVN
3IK8
2NOR
4FCN	A
2CAU
1QP4
1QQA
3ZWZ
4TRU
2O0U
4P0V
2PQR
2GNV	A	B
3TDW
2O52
4AI2
5YYA
3SQY
3P7T
4NMS
2IKJ
3D1R
5NFS
1FCQ
3OOG
3KXT
2OXU
1XHG
1FCV
2BRT	A
4ABL
2H6T
3O60
4JOE
6CWN
3DX5
4Q7K
5TE3
5FWH
2F8L
4RA2
5Q5K
3RO2
4CJR
3RZV
2FI5
1XF8
1FC3
4WMA
3PB9
2IAX
2E1W
1ZZB
4LIW
4GYL
4DCD
4FGO
2I5T
3C9X
2RVD
6RF5
2I9F
2NOI
3KG0
3RJ6	A	B
5L0W
1ODE
1WXZ
2G8J
4PDA
3WNS
1N0D
1HH2
4NMO
5I7J
2O6C
3F4Z
5PAN
6G6I
3X0N
1MDL
1DS6
1CK6	A
4C9W
5Q4C
5ERC
4LA4
3NNU
3ZSV
3X0J
2F8C
1ATZ
3HE4
4P35
1R6D
5YHH
2VZL
2X8P
1MWD	A	B
2MBR
6AL9
1K79
5DVR
4PD9
5Q7F
5Q41
2PSM
1XP0
2JCA
3WDE
3ID0
2JCR
4KKH
6ENT
2VLI
5H1P
2C24
6HV2
2X77
1AEO	A
6GLS
2YIW
3FMX
4YMY
4PD8
4ML4
5LO1
2H0Z
3UWT
5Q60
5Q54
5Q3C
3e+98
2DQC
5Z2I
5Q7C
2UY9
5Q47
4LMP
5Q8N
5Q64
1FQE	A
1WKD
4N0D
3D9N
1PZ9
5Q74
2XAC
5Q3G
5CDJ
5Q3K
3CWM
5Q2X
4Q03
2NR1
3VLC
5GVZ
5Q78
1A6N	A
5EOV
5Q3F
4NED	A
1RGQ
5Q8I
5Q38
5CZN
2RFR
1ATR
1H6L
1H5G	A
5D42
5Q3Y
3IB8	A
5Q6E
5Q5R
1MEY
5FSS
5Q7A
5Q3R
6N2J
5GZC
5Q9U
4PB2
1XS7
5Q8V
5Q2F
4WWA
1NGD
4IEX	A
4KV2
5Q9T
5H98
1ZAW
1ATS
4OJ3
1NU5
5Q87
5Q9W
3BLN
5Q51
3QV0
3RP8
3RBK
3IP6
4S2E
3CWL
1E4F
3HUR
5JMB
3G7T
4DHW
5Q6U
5NQS
3CM1
4ZK0
2G2Q
5WI4
5Q6W
1SOG	A
2YD1
1NGA
2Z56
1E6C
3LHG
1RB0
5OB3
4N1S
1KQ0
3M21
6LDH
6NUT
2V73
3FLN
4XA4
1BCO
4PR7
5PB1
3SI2
3MGI
5OTQ
4YG4
4PPZ
2A7P
2PWV
1OHL
4BPQ
3GP2
4JNN
5MR8
3MN9
3OO3	A
2ALM
4ENM
1AV2
6NU9
3K3N	A
3V60
1JS0
3VJP
1JCI	A
3PPV
1PM5
2I10
2I9K
5IJU
2R0M
1DJL
6FFS
6FHZ
1E7R
3F2N
4N2Z
4D85
1CQ6
2F41
6FVP
3L6J
2WTG	A
3VM8
3VUM
2Z0Y
3E2X
4HR9
2HY5
3SM0
2PA8	D
3PXH
3E3X
1TYJ
1B7A
3SA2
6CEQ	A	B	C
3EF1
3U78
3ZLM
5MXH
3NWC
5D19
4JLX
1Q61
1RRG
4GB1
1I5A
2NZC
3HD1
3RVI
4MT8
2UZW
1DMA
4QT4
1X84
2OV7
6DN5
1ROS
3AMS
5OSR
3C13
1A9E
2H1E
3O18
4AMP
4LP0
5AQ0
1ASF
5NZ0
2QUS
5LYI
2UWF
1YW9
1WYB
1Q0L
6CDW
1SG1
2Z6A
3AVF
1G58
2N2C
1LW7
5C2J
5PAV
4BVU
1QFK
5EIM
5H5R
1CXV
3FNC
1WAK
3JXU
1AV6
5BTH
1G4V
3BWJ
4LOH
1H51
3MNM
1B9T
3MRO
2C7L
4OCU
2F9U
1D2U	A
1AAM
2PRO
6CXW
6C6A
4JGN
3TR8
3MTS
5HYZ
5EZ8
6DS9
5YL7
1WL5
2QRZ
2O51	A
1MEH
4A83
1XUO
4YVM
2Y0K
2DSQ
1H0C
2B5G
3AGZ
3MRI
6GFA
4ALO
2D6M
4HPB	A
3JZA
2YRW
2ZYL	A
3O2B
6MO9
4DKY
6BDD	A
1ZXZ
3KNX
2I6Y
3BR3
1X92
1ME7
2YS7
2ZJ4
4EUF
5AAN
1BHT
3PES
5LYF
2WSJ
2GCA
2G8Z
1D3H
1JNN
2A4Q
2H7F
2WKQ
3GPY
3e+57
2QGH
2OLW
5LHP
2RBN
1QU9
3AAT
4O6P
2WAA
4HCF
1M7V	A
2OKE
4B1E
2Q15
2J8O
2HQ8
4DH8
3F71
2X9D
4N1F
1AOX
5D9T
2CHM
1A8J
6BCT
1WOC
1XH5
6D9C
3X11
1D1I
3N01
3X2U
2RIW
3EGV
4DH5
2GOL
3RVM
5Y29
5V1Z
2X67	A
3PXD
3CM3
3DJB
1JHT
6ENM
6CGK
6OHZ
1YCS
4EZA
5Z3S
4OCK
5ZF7
4C8A
3MDQ
5KW6
5HTP
3IIW
2BCS
5HC0
2YU2	A
1KT4
6GKX
6GD1
1JIO	A
4JJ3	A	B
6A4F
4YLW
3JQX
6NKL
3A7R
2ER8
4ERJ
32C2
3BVC
5ZFB
1YJS
5FV5
4RHZ
1F4Y
3ALG
6HGD
4S1P
2DOJ	A
5BQQ
1Q8T
1B4J
3QAM
2DEO
5XM4
5F2E
1QKR
5GV3
2YVE
1I9D
1KLC
5ZFA
4UGM	A
6AJR	A
1DWN
9ICD
4WHC
4YH1
5DB6
5L0X
1BHQ
1H8A
3I4W
3L3K
4ATK
1EQC
1R5G
5VP3
3HRA
1T1W
1VZC
5EBV
3G18
1PP3
5L9Q
1PXA
2W58
3DSZ
5D9V
2PAQ
6D3O
3LWU
4DCG
4G4I
3R2I
5LCZ
2WO1
5EZW	A
3T1O
4PHP
2RHK
4ESH
4BBQ
2GC1
5H29
2Z7E	A	B
1BA0
1SDV
5C77
1HKK
4NLZ
4O9R
2VT2
5HZ2
2Z5L
4LEC
4YN5
2YRX
4IB0
1LRK
4JWF
3GU0
1MIM
1G7Q
4LUV
1LCD
3AKT
1JFQ
4ZMP
2GZK
5OPY
3R0Z
2ARR
4HLD
4PYJ
5M6Z
4DXZ
4KS1
2EW4
5M1Z
4PDV
1Y34
2QE4
3MJQ
1AK5
1W82
5YUG
3EYX
2XNB
5EV3
3QX8
3SLR
3FKT
2WN5
1FQB
4LD0
1HH9
3IN9
1DOA
5OCY
4P8X
6IQ8
5ZZM
1JUF
5DVO
5TI6
4H2E
5L83
3RX6
5CS0
1NLJ
2HBL
4W5H
1GCA
2ZMZ
6FGX
3LJU
2EX1
2DBL
5VR2
6A8X
4ASM
5K63
2ZWF
5XR5
5X8C
5CFT
4D4H
2PTG
2H90
4MFQ
5GKJ
6CDP
1NDV
1CGZ
5GXP
4IB1
4GPA
1TQG
1L3J
2EG9
1XID
4R5N
2B8V
3R0E
2QVN
3KYI
2V3A
6C69
2VIY
9ICW
6CRH
1SZ9
1LOO
1PBD
1QZ5
3KYK
6Q8J
5SZC
1H4A
2WIO	A
1XKN
3ASZ
4XFG	A
5ZW3
5IVT
2XTY
5JSG
2WF4
4IVT
4AUT
6EUB
1AMY
4RNE
3OXL
6EDC
5FVK
4U14
5ZJP
1KAZ
3QY5
3QMK
4O6S	A
5Y6U
2UXP
3EXO
4TXP
4NT2
3GD9
6AE8
5AO7
1ENS
4NO5
4QIN
3KL4
1ULW	A
4B9W
1VHG
3GKW
5FHI
3G1S
4RRN
2CIV	A
4ISV
1KAX
2HBK
6MIS
6H6I	A
2G93	A
3FPN
6DKQ
4FDN
1R2Q
4R97
5F60
1S7S
4FEH
1CW1
5HTV
4OFB
1SY1	A
1F45
2DDQ
2CSC
1PHD	A
1K0O
1H3M
3PHO
4GZP
5B0E
3A66
1N7Y
4L3Q
1QRR
2IV7
1KC5
5V4W
7ICK
4IET	A
3E4G
1AI9
1BS0
2KY7
4CF4
3X28	A	B
3DR8
2JIK
2JLN
2A8T
1YZ5
4FAB
1RYA
5XSO
5IDM
1SZX
1ZSE
3VWL
4GZQ
1M8N
2C8U
3X2V
9ICT
5NNH
3LFY
2G2U
1YRT
1DKP
1ZQH
3VFB
2GY5
9ICL
1GGP
5CIQ
5ZNS
6GK5	A
4NNY
3ZJS	A	B
5J3S
4Q1X
4I0Z
1AMA
8ICJ
4M0N
4J7N
2VJ6
1M0N
1BG9
1ZQM
5Y4I
4IEP	A
1XIF
3N06
4XWA
5PHI
12GS
2E8I
3BOH
2OA7
4NRP
1PKF	A
5FKO
5AER
4P8W
2VO3
4JNF
3L0P	A
3LQB
4NNM
5A78
3D4U
3LNG
4FX8
4WX7
4FH7	A	B
4R7Q
1QI4
4C5H
4EIE	A
2XIL	A
1C1E
2ESF
6C6J
5U1P
2DTB
1HCF
4PXA
3M9Q
2C81
2e+54
4YPU
5JG1
5V0L
2IPT
4FBN
5J2B
1MO1
1U8M
1ZIG
5LWL
3O9G
3AUK
1U95
5A24
3FF7
5VVP
2WN6
3IDJ
3TKT	A
2CJH
1HNB
1GLQ
3TPJ
1GVO
4R7C
6AHS
1ETR
1WDZ
1SCE
5GXV
2G57
8ICA
1GLP
6EKX	A
6ON0
5XXD
1T2W
5G40
4UYT
5F8B
1H8O
3EEI
2VFK
4WCY
5LS4
5XB3
5NSA
1UNK
3LQM
3P6P	A
2R8G
5TG0	A
5MPF
5KL5
3CSJ
1Q5H
4NOY
2AW2
3AOS
2LS9
2VXB
1H3Y
4XZD	A	D
2LL2
1FJR
6R3V
8ICU
4C76
4D6K
5ZDM
3RVB
5GXW
5HK0
3F0H
1JDD
2FTD
1A3L	H	L
6HGF
6AZ6
5YAG
5MKJ
5V1V
4LRD
3DC5
2GSR
5A2I
5TDC
5PMZ
1WY1
2ZMA
2V09
2QWY
1Z3S
1DLI
2FCA
1K35
3QLR
5WPM
3P3Y
3FRC
5PKN
1KKF
6HEI
5PMX
5GVT
3O6L
4QAF
5HW7
4O9S
2PGI
2AJY
1A34
2GKP
6E3A
5WGK
2PQ6
1ME1
1R87
3SWL
1TKU
1UZI
3LGH
2QY7
5V1I
5OGH
1AB4
2UYC
1BS3	A	B
4F3Q
5DKA
2EXA
3CFC
1QHD
3TYT
2P3C
4G9Z
3FR0
1FJH
2HQU
1O8O
5PNL
3J25
1I9J
6N34
2YYU
3ISQ
3JRQ
3NV6	A
5PMT
4XFY
2R41
3K98
5PJ3
4KN1
5PIM
2W7E
5TXX
3C4O
4RQ5
4I0D
4AVO
2IG8
1XRA
2POG
5MO0
2OKY
1B0Z
3IER
2B2E
6H97
2FMQ
2DRR
3U11
4XPV
3NDP
5LCA
1HIZ
5J2H
5WHG
3MZ8
2FQP
3D34
2H7Q	A
1CLO
2BBC
2FER
5C2K
3UA9
200
5TYY
4TYT
5YAX
3UPK
3U1R
1RP1
6EW4
5YWW
5BS2
3USV
5T8R
5ZIO
1P1P
2X0W
5PXG
1N7M
5XC7
5PZ3
1GAR
6DFA
1ZHY
3E6P
3SG2
4BR1
2OPL
5J2O
5OD9
4ANN
5PYN
1TW7
1TDI
6HY7
4NJX
3KEV
3CXV	A
2HF8
4FD0
5U2R
2PBF
3F1C
4HZ4
2GGA
5EOA
2E7P	A	C
6FXA
2Z0V
5M88
2R2B
5OGS
5K62
1O33
2BQ3
5T9P
2DBI
4QC1
5KQT
5V1R
1EA1	A
1IID
1ZYM
5PYF
2L2Y
1AJ1
3M7T
2R9N
1YXW
4G8W	A
1RT8
3ZRV
3SNM
1P9B
6AK8
3P61
5FE2
2AK1
5VS5
3MYZ
3N6L
4HNG
5K5V
4KLL
4C2G
5VH5
2VLM
2MVA
4AQS
2BQU
1TBW
4X98
5PXP
2C2R
2YWY
2CTS
4Z6H
4L0I
1U5J
4MYB
4UBB
2V8X
1JFI
4F73
5YH1
2JEI
3I94
3HOP
6GM5	A
3NMA
2DZY
5KTK
2PPW
2WL8
2ZFS
4ATS
4H71
3K2M
3AKF
5L7F
4MRY
1VR4
5OAK
4X8Q
3JC2
6EJ6
5CKG
4CP0
5F5Q
6HE6
2VJU
2AUA
1O3N
5EUT
3W43
1WRO
5V58
3M9N
5CLZ
5EY1
3RG5
3DWO
4XNI
2EAY
4L6C
4UF1
4YK2
1EO9	A	B
3MBX
5IWB
4J9O
3EFR
2D44
4M5B
5ZFG
3FJZ
3HTL
2CFF
2V3B	B
5IID
1NUT
5QC0
1QL3	A	D	C	B
2A9M
2XHK
3CP7
2ADY
1EOC	A	B
5IHJ
7CEL
3P34
1X8V	A
5D4Q
3NA7
5C2F
1DOX	A
5G5I
4KCX
5Q11
2MTT
5HPK
5UIC
4QC3
1ERR
4DCK
6AF6
2C51
3NS6
3TZW
1FQ3
3MLR
4YKL
4K09
4MFU
5NZK
1OJT
6MR8
3YPI
4BD9
2P45
4MF0
5C6C
1N43
5V7K
5WT3
4HE4
1XR9
3QWW
6GPT
3G2M
5VKL
3MWS
4JEO
4LHB
2FQG
3NOU
5B5Y
4WBP
3IUT
4IXT
3P8W
4K8O
3E0W
4F0R
2LBK
3H7O
5BMQ
2YJ6
1BBU
5GPQ
2NAY
5D4R
5Y65
1F9K
3BOA
3H1O
1UC8
1NJ1
6O2U
1AUK
4X4G
2O8S
5U85
3C94
3NGZ
1OO2
2ZIE
4MKG
3G6U
6HWX
1GOZ
4KYR
4ALB
1NM3
1BWU
1G4T
1RKT
2FBJ
2ZI7
2J9K
3UBC	A	D	G
5AX1
4MCC
3ESI
2BUY	A	B
3GJQ
4Y2A
6H86
6CJJ
7JDW
1NNA
4RDP
3WH6
5NZL
3e+61
2R9A
4X4H
2MDQ
1Y3I
4WQE	A
1ODV
1N48
1D8V
3IXP
5ZE8	A
4IG4
4RE8
2QLG
2LWU
1H4Y
3V5J
4ZVT
2IUW	A
3ZN3
1U3R
4YQS
1O2X
2VL3
1NJ5
1SDS
1JMY
5YBU
2F9T
3T4Y
4UYE
4ZTQ
4JUM
4PL9
4G0N
2LLJ
5NFW
4TTH
4WQ9	A
1BMX
4ZVP
3G6R
3QFT
3H9X
5ZQ0
3GQH
1UC9
1KYR
6DC8
1YBW
1TZ8
3IYM
4LI2
5Q0R
3P8F
6IQH
6C94	A
2JBH
3L7U
2F6X
1SFL
2ZZ4
4NLQ
6D1B
5OX9
3B26
1XAA
3BCP
3TCJ
3N71
2Q32
4KU1
1URN
4R98
3QVY	A	D	C	B
2DZV
1P27
1C1N
1IKA
3QU7
3QRW
1WKU
2HWO
4OHE
6AT8
3IPE
5M2Y
1TPW
4EOG
2BTN
3KMQ
1UD8
3WK0
3OCX
3KR8
5FKX
3GMP
3OKD
6NI0
3IN0
3M7F
2VL2
1GQ9
1O7I
1BQP
3ELZ
4ETN
3VBZ
5ZHM
1QYF
1GOU
1C2L
2ZQ2
3H1S	A	B
6NOX
3C7E
3ZMQ
3RO9
2JVY
6G3G
3DX6
1JXE
4MD2
4WQC	A
3HNT
1OZW	A	B
1G26
2CPU
3LV8
2QZC
1T0O
6GAE
5JSI
4ZMY
1KMR
5DWC
3UWY
5FQU
4OQZ
4H34
5YDD
3FIF
2ZZ1
3K21
1SW3
4WRP
1O2Q
2W2G
3ITD
5BNC
6P0R
1HX1
1N51
5IJ1
6FAE
3DHV
4XUN
5CCE
2F6U
1VZE
6GRA
2A2R
5A28
6GIL
2C4A
4C8G
3KV4	A	B
1ZK7
2B2G
1WYI
5GWD
3LR6
4WRY
5O84
6ENI
4RPY
2J43
4QOS
4HE9
3M5M
5A8S
5K8K
5E9C
3PEG
3QTB
3V9Z
4KDL
4UNF	A
4LUP
2QXI
4D1W
6FSG
3STI
3SNO
4XXT
4ZTS
3O5M
5I7E
3WP5
5K95
6FO7
2XQC
4DGP
1YB0
2ZIF
2XAB
1VHY
5Y35
3ZXB
5HIJ
1PO5	A
4C4J
2PY8
2JJZ
2021-10-03
3T7R
1X8Q	A
4WYW
2O7Q
3IDC
3PJT
5DMF
3V8T
2RIA
2P5X
5WZK
1EM8
5IO0
3H3S
2ZDO	A	D	C	B
2LZ5
2FTW
1KOS
6BME	A	B
5NXE
6E2M
1NL0
4EBG
4YE7
3PJ2
4NER
3NML	A
1QMY
4DL3
1IJE
2TSB
6IUI
2VK6
1E9L
6B9X
2YGQ
3JW1
3ZGH
5N0H
5Z1C
5IC9
4Q77
3VVD
4O8F
2XRE
4K3F
1N8S
3MX8
3KJG
2X0G
2W7Z
6DP5
2AOF
3CUX
4DK8
3TNZ
1UD4
1OK9
3KMR
4J0N
4BJ1
3U1J
3H3P
3B24
2QTZ
4KEH
4CG7
1NXZ
3UIU
4NZQ
2HYK
2H8S
1HWO
4XNJ
4UYA
2AGE
1K3R
5ZXB
2MCO
3I3U
1NYL
4IU7
3BX9
4D4T
2B9R
4BUE
5FZM
6DOH
2I6K
3GJS
5e+32
4RXI
2DKG
3UU7
1LFW
3R1V
2AOP	A
2Z6K
2E9R
4D5O
1VJT
4AOZ
2E9M
4WAD
4Q2J
5000000
3RM3
5DMI
2D1Q
1PII
3R0M
3C8K
1PW6
3KW4	A
4K7O
3O32	A	B
2HG5
3BDY
6D7Y
1NF0
2YN4
5KIL	A
6M88
5ELL
2P2X
2Y63
4ZK9
2NOO
4Z3T
2OGK
1UXU
3IA6
1T9I
5HWT
4DSS
1M6U
3PJV
5AWR
4LAY
5L6P
6G3E
6D0H
5EZB
3AN4
1BUA
6G7J
2DWX
2QX6
2BCE
3CLD
3LIF
5JKG
2BP6
5LK4
4TZV
3B5E
2VIU
4NR4
5TIY
4YQ9
4HSB
4CRI
2GW4
1GME
2DDO
3EYK
1SUX
4F87
3DAE
4BF3
2HHN
3E9T
1PQK
1PYU
4EIU
4Z0Q
6G7K
1E5Z
2OWV
4UNU
2ARD
3DA3
1FTL
3N6X
2NO9
4HXC
2AZU
6F4N
4MIW
1OWL
2ECK
4CSM
3OPC
4IBE
2HR8
4ZFY
3OOK
3BAY
2HP6
4MQA
3ZXX
1GWQ
5EIJ
5DG9
2QY2
3GPR
1JSH
2VST
3U2T
3M08
4M0Y
5WZH
3HVK
6GSV
5P9L
5DW8
5FZK
5NBP
2YM5
2DR5
2GTX
5NC2
5O69
5EWE
4J9L
4DWX
1CF5
5NFI
3EC3
5MAE
6DOT
2ZNU
4WK8
2FB8
5EBL
3PSD
3RA9
2LXG
3PIY
4ED7
4JBO
2OM6
1BYC
1UXN
4I91	A
3LD7
4F4M
1JSO
2DZT
2MUJ
4I0R
3NWU
2OTM
4D3C
2PLI
1ZFJ
6R3K
2AS8
5TFZ
6F2L
2DC5
6BWV
3I9J
2XFV
4BU9
5FOV
3P69
5UT4
4XTY
4G9R
3NO3
5EVK
3QKY
2RH4
1KVH
2ZH4
1B40
4QGO
1e+22
4K7Z
2AV5
5K9I
2M8Y
1Y6Z
4QYA
2Q9E
1LAM
1VPM
1XKP
2PS9
5ULK
5VF2
6C2R
3AQ5	A	B
5DT0
5ESN	A
3NJH
1U46
3TIS
2OYS
2Q5H
4CG6
5EKJ
4Y9O
1M9S
3T64
1OIK	A	D
5DH0
4LYX	A
5TTO
1WPY
5I58
4UVD
5EXY
2WVE
2L3H
5N2B
4XC5
1V0W
2DYB
2AWH
5FZE
2QMW
5DAA
3IKR
5SVE	A
5EGU
5VA3
1W93
4O3O
3IG6
4C1H
4ZLB
3EEL
2YM6
6MZQ
5NUD
5P9V
4Y2S
3HJ0
6OWZ
2HMZ	A	D	C	B
1JFR
5TNY
4HGX
5DHJ
3F3T
4O6L
2I65
1ZG5
5FM3
4ZNH
2P7O
1SXH
3GNZ
2XL1
6H7P
1EXZ
4L3P
4Z30
1ZR2
4QEC
3ZVX
4ZNJ
4XKH
3WD2
1OF0
1JFH
4IW1
2ZK1
5AD3
2WSN
1HFU
4PSY
3KMC
5TL5
5HNI
1WQ5
2PX2
4JSB
1CBG
3W21
4MXZ
1V83
2DQW
1RM1
4MEZ
1R6O
4IHL
5YVC
1B0I
2YWG
4MXY
2YHJ
5KFV
1XFA
2AQ4
5XGF
5VQN
3A5O
5SZ7
4HVG
2HCT
3DNV
3OLH
4TV1
5UV1
3BOY
3L5O
5MME
3LCO
3M02
4PTK
6D18
3WBY
2QT2
5JN1
1TFM
5XQL
3VKA
6CGX
4AON
3FE4
2NWR
1VL8
6CCG
4EC9
2QCN
4LVJ
4B30
3NI3
3HAH
1C11
4KMB
5VIA	A
5D0M
1M0K
4UWF
5ESG	A
3JWE
2XES
3UCA
5EOL
2OWU
1ZLP
1C0F
2A7M
4IUO
5HWV
5J9L
4U3Q
3SDE
3WFG
1L6R
6NT5
1C8D
3K0L
2LAC
2XNO
4X6P
5A27
5U06
3IKT
6AQ6
3SMZ
4GOX
2DUQ
3C4C
4HD1
3W2E
4V20
1CT1
2E4R
5HKM
1OIE
2IXE
6C1I
1WL1
1BM4
3ODG
6D0S
4F1Y
1EB9
5I59
3K22
4X3C
6EOI
3NOJ
5UB7
1B5H
4ADU
3WK4
2NN7
3SCG	A	B	C
3LMH
5FJB
5OIP
2RTQ
3GEL
6CGC
4N56
5KQS
1SGV
1OZU
2X6B
1ON6
5NY8
4WS4
6E4O
2AOX
3NHB
3H1T
5HAP
1GXC
3DK7
3F9G
4L3R
5KFH
1Z14
4FE2
1ADV
4XBW
1Z4U
4E0X
1J9N
4Z2I
3RDZ
5NB8
2O3R
5UUL
2E0P
2VX8
3EQP
4URN
4I40
1XGM
4IY3
3Q7V
3WHR
6AJO	A
3DPK
6G8I
1HAQ
1ADU
5DQS
5NE9
6DNJ
4WTI
5UAY
5FAS
2GWN
4TTZ
3DZI
3SW7
2FV5
2Q6S
5G3H
5A9W
4YVN
2PQ0
3SHS
3I9M
4WZN
5VE7
5JFQ
1EOO
3TDH
2G2F
2OA9
2R4I
5XP5
1LRU
3AEH
3QRJ
2WWC
5KFJ
4NBZ
2XJD
1B51
5KG0
1FGX
1PV8
1WPC
3V67
5OVB
5XXF
5MJX
4S0X
6H4K
2ED5
4N7Q
5UT2
1K3V
5TVB
6BJW
3E3A
2I6L
4XBL
3KVF
2Z93
3G3Y
3IWG
5DKF
4J32
3EFP
5NU5
4PMJ
1M85	A
4JYI
4DY6
4GJ2
3IJP
2G99
3R6D
2HYF
2NM2
1WKZ
1E7F
5T71
1MFU
3ECP
1J7U
2YN5
1TLS
6HAR
5ALT
6BFK
5C8V
2AUN
5JQ0
2WZT
4Q3W
5CB0
3JUW
2WVP
4JCX
2VF3
5L3A
5I56
3IOD
5ALV
1EU2
5VAS
1ZMU
4F67
3KVR
3FVC
1MTN
4J9E
1SDA
3QDZ
3NNT
1JLZ
5CQK
3R93
6NG0
2WLY
3EU1	A	D	C	B
6STD
6HYL
4MSQ
1GKB
4ANO
1QVC
1O9X	A
2Y5Q
3G3S
2K1I
4UXQ
4RLY
3KU5
2CHU	A	B
4P96
5CC9
4K1R
1JET
4KAG
1P5Y
1WLH
5MES
4FNG
4RN4
5ALG
3RRK
1GIN
3HU6
2RFN
2QJ3
5MFW
3EDZ
5AIA
2O0M
2e+16
1SW4
5DNX
3BBT
3ZM1
4W9P
2YCS
6ILT
4BPC
1KHG
6FDD
5WR7
4M99
2BOL
2PX5
3EOF
5FP6
5E5P
5UBF
2C2I
3SLO
2BP4
4KG4
2GL9
1YEV	A	D	C	B
5B4I
5WAX
2A38
1Y22	A	D	C	B
6GIP
1HXY
4LNW
6FTK
5DSQ
6EDB
4PUV
4WEB
5F1Z
1F17
4DYM
1FFQ
2DEK
4MSM
3FWK
1ERF
1FS9	A
3W2G
2C8F
2A0Q
5NXI
5MJN
2LG6
4YU4	A	D	C	B
5DSM
1J7L
1PRG
4KFC
4HW0
2IMQ	X
1Y4Q	A	D	C	B
3MKR
1COH	A	C
2WAF
4P5Q
6CBT
1HK4
4GVJ
1Y4V	A	D	C	B
1Y0W	A	D	C	B
1JI5	A	D	C	B
3G9R
1Y4R	A	D	C	B
5VNP
4EY8
4A1R
2Z31
3MJP	A	D	C	B
4Z0E
4QQ3
3NMD
2AW6
2R6O
1P8R
4U21
3K8C
1JU3
4Z5Z
5IWK
5G3L
1A01	A	D	C	B
5M6G
4Y32
4YJT
2H7Y
2V1S
5MXT
5I38
6EV9
3TED
6QMC
1N2B
1OV8
6D4O
5USQ
2FOV
5AML
1FN3
2HDF
3VB3
4JEI
5N83
1OQC
5WWO
1Y0D	A	D	C	B
4NFY
4ZSX
5X7U
3JZ2
1K07
3EHE
1Y9G
4WDG
4FKR
1V1A
3TCY
2FOY
5DNL
5ZFS
2WW4
4BWB
2HIV
6EVU
1ZR0
4BW7
5EDR
2HFZ
5N57
4JJO
5C03
1ZMW
5OXA
5G03
5YJW
4TNU
1ZXB
3EA4
1M2T
4ZJU
3R6K
2FKB
2VD3
3O01
1U1X
3AMM
1DI1
3SGC
1LWS
3VPO	A	B
1GWH	A
5XXE
2WRZ
5C04
1GWF	A
5OAP
4ZHU
2Y2B
4YDR
5KQD
1YHC
6AE4
1KZI
3VTR
5C1C
3KTQ
1BUW	A	D	C	B
2D1S
1O1N	A	D	B
4F2B
3e+45
1YZ9
3EO7
1JG0
6IE7
4EKF
3WJF
5KU5
2Y62
4MUJ
5I57
5YBN	A	B
5O3P
3VPN	A	B
1D3Y
3S8I
1D6E
1VNC
1VCF
3TIT
2D4H
4G93
4P5D
1GNW
5TQ8
2BSY
2V5Y
4QY5
3EWY
1PUU
1IDQ
4FKQ
5E2M
3KT4	A
6EJX
5J7B
5WBR
3ISJ
1Q7T
5EG4
2WQX
4N0K	A	B
1NEJ	A	D	C	B
2XA4
4XJV
2KRQ
4FCG
4J53
2Q9B
3R9J
5LNE
3P1A
5IVB
1CKW
4RTK
3SHQ
2HS3
6ATG
1YI0
5DAV
3TIU
4M43
4ZVN
5EMS
1YHZ
1F4G
3TUR
3ZE4
4QHE
1QSH	A	C
6D67
2RFK
5WAT
6BRJ
1MQS
2QKP
1BRE
2C9K
4GQL
4MQY
4FKP
4GF4
2V5I
3NNL	A	B
3SB6
3AM3
3TAK
1EH4
3D9A
5VFC
3R58
2KRP
3HWG	A	B	C
4GRZ
4MQ6
4RSP
3O7W
2LM8
2AJ9
5YJH
1YCP
5DAX
3MF1
1PYY
3CZK
5E3L
4RMH
2WAG
2X56
3C34
2GJ3
2O4H
5JCT	A
4RTR
5NOF
2O6V
1KNV
2O53
2DUC
4CY2
1VYT
1JIW
1Y0O
2GQT
1VIQ
4RFZ
5IHF
6OH8
5LFG	A	D	C	B
1DKE	A	D	C	B
4BMQ	A
3K9E
1K9T
1BO6
5XRW
6A6Y
1BAB	A	D	C	B
5ABN	A
6GJ0
1NZK
1LPW
3U9R
6J3G
6C34
4J51
2KJ7
3AON
4UMJ
1OE4
3ABT
1DJP
3UBF
4Y9D
3BSY
1RAM
2TSY
3CFX
5L16
3THH
6CQ8
3OJW
6CWP
2TRC
6BS5
4R5Q	A
3DOF
5NXP
1K2X
3W2Q
6EI4
5K35
5F3T
4AYF
3UZV
4HOP
5HZH
5VXI
6AD1
2Z4U
6J06
3HJP
3I5U
1DIY
1DPZ
1AZW
6BH3
5U0E
2OVR
6HBJ
2QUA
5ZJ6
1JWU
1X1X
6C28
5IF4
4CZW
4WR2
4TRO
4ZRS
5I0U	A
1CBM	A	D	C	B
4N3M
3AP4
1SG3
5B4Z	A
6IZL
4PBS
4NVE	A
6DAK
3UIM
5GKF
5NE6
4CZC	A
1TCB
2WT1
4DBX
2WJI
3HA6
1DOR
4CE0
2I1H
4DKD
4PN7
2MXQ
4C9F
1I2O
2GG9
1J8V
1AQS
3C32
3BY9
3NRP
2AK0
2Z9L
2O07
1L5T
3G23
6BWQ
4EWE
3JYQ
3D82
4ITM
3DWA
3FWY	A	B
6QVA
1XOO
5TPZ
2A1E
3FMO
1F0Y
3QF1	A
4JJ2
1CKX
5XBI
5H1I
3LC3
1ODB
3R52
4MV2
1SDK	A	D	C	B
3AP2
1DMH	A	B
5CQC
4V32
4MK2
5LQ2
6Q3C
5M0Z
2CUY
5CLE
6Q64
4XFS
3IYK
2J5V
5FBV
4BZR
2H68
3TII
5I8D
3C0H
4MI8
3TT2
2L4G
3CAW
1J3H
3H2T
5YO2
1OVF
2DKI
2YPC
1GTC
3VKL
2HKO
4PK2
1RPX
4LJS
5MIL
2IHP
3GEN
3WHM	F	A	E	B
3QYJ
6CZO
1XXQ
6D57
3DR2
3VNT
3JR1
3FTU
1UBS
3GRL
2B0Y
4WBB
1AMN
6BGW
4AWY
5ENU
4
1QJD	A
5B3I	A	D	C	B
1VI1
3SL7
6BLB
1OGE
5ZWY
2BDU
4NMY
4N4M	A
2CYB
1U80
5B50	A
1UDU
5UM7
5O29
4LEB
4JH1
6FS1
3FU3
4E8U
3DCX
3QWC
1Q6S
3SHA
4Y62
1I8J
6GZF
2J1R
3DM0
1A14
1IHI
6N7A
1M38
2J1T
4R4R
4QWO
3WWH
5C6E	A	B
3F8X
3TUT
6AI8
2MWK
1SYX
3NZK
3TGE
1OC4
3WLR
4Q68
4WCB
1GWW
5ZCC
4AJM
1W8O
5I6Q
5UG3
4WRH
1KLU
2MHZ
4NVF	A
2Q87
2V10
6AUP
3N54
3O2Y
4PCB
3MY9
5YLI
4JH7
2R5V
2PWA
2ZCH
6AJ2
1SSZ
3G9V
1UIM
2YGE
5CWB
1WSU
6GP5
4AMJ
6FNU
2V8B
3H0P
4D91
2J3T
4U4E
4TU3
1PYW
1PXV
3KST
4MSC
3AJR
2Z71
1NTG
4CAT	A	B
6AN6
3DC7
2JKX
3BRE
3RAC
3WW0
4MK3
4F60
6E5M
1SQM
5NCR
1HFJ
5BOR
3FGR
3FUN
5KPT
3D0K
5GGD
6B2T
5KNG
1TW5
2FHR
1QJ4
3VWS
2ZYQ	A	B
3VRC	A	B
6ATR
5ICP
6MZO
6H2X
3KE8	A	B
3GQO
1G3M
5JBJ
1Z6J
4GX4
4EIN
3CHO
4Y1E
3B39
5XKU
2VJ4
5e+54
3UPM
5LYU
3VSW
5OQV
5THH
4JVN
3C1A
2BIV
2EJV
5NHY
2B8O
3M71
2YNY
5JA0
1F1M
1PEQ
4I4P
5DJP
6NHK
2QZZ
2VFM
3K7S
4RAE
4I70
1TMX	A	B
3N0A
1N1T
1YSH
2INQ
1PVZ
4UWD
3WI2
5ALU
3S68
4J23
3KO6
4TX1
4O0K
4YSL	A	B
5HMS
5B4S
4A7U
3SZS
6DBE
2YC1
2C4F
2C1Y
3IWN
3URQ
1D6A
2VXT
6AHV
6GDR
3QV2
3DIL
3OQK
5EQJ
3LYS
3MQ4
3G8L
6ECC
2JR4
2VWM
3QBW
1KPS
5C30
4I7W
4P0B
3C17
4YSQ
1H7Z
6DQ4
4XY2
4000000000000000
2OMV
5OT3
3FDY
3JZ0
5WT2
5OSY
4ICU
3RMS
3F7T	A	B
4U49
4LHO
1S4B
4I15
1Z84
2CVU
1Z83
5WYP
3IIN
1FN8
1W3B
5EBC
3W8L
3U2F
5LBF
2e+95
4FOV
3T8F
3IDA
3W85
1W6I
4E7L
2XIO
2WIZ
2WVR
4OGU
5KU7
4ZM0
5Z95
1PA2	A
3E3H
3SK2
3VSM
6CGM
2CLL
2CLH
2Y00
5K1Y
4YCD
4YJD
2Y02
5MOO
5IE4
6D6M
4EDK
5L7O
2OUP
3H94
4GJ8
3S8C
2EKG
2XHM
3FVP
3VMV
3VV3
6A3N
2PLA
4OPF
2OMW
6EAZ
2FKY
1ZUJ
3K8T
1JC1
5T41
5V87
4EVG
5ERG
5AGX
5NO7
2V6F
5HDE
5E0A
4YSO
5CWP
3ENS
2GBB
2DY1
1CKM
6D87
3UER
4MBU
1OTC
3W2N
3F1Y
4KC0
1YGA
3UDO
1XAH
1BA6
3QSA
1V3U
5CXY
5FF8
2E7J
5DM5
6DJZ
5N1W
3OJV
2MMW
1V8C
5V2U
3T1W
4H39
1DDN
5JU5
1C51	A	B	C
4PL2	A	B
3CUI
3OGH	A	B
4A5L
2M6V
4D71
4WAK
2C6P
5L8I
1ONT
1GAQ	B
4KW4
6JHG
5C6K
1WTG
5KPL
2ZNV
3UR4
4X9V
3HE2
6QAL
3AEY
1OHM
4Q4D
3A98
1IEM
3UR5
3RM2
1POK
5TVS
4GW2
4Z0M
4F9U
2ZJ8
3MFJ
5HZA
1KTX
3LD5
3RB9
1LL5
3OYK
1HRN
1W9Q
1C1V
3NEF
5CLQ
4O9P
5MJV
3ZYC
5IDK
2AFU
1A47
1C04
4LRJ
3QS0
5F7H
2G0T
4CGR
3W1A
5MQI
1NZR
5CSP
5XFQ
4LM4
3TGT
5ETC
1OCQ
5CRY	A	B
3DU8
1TW2
6BT0
5DNF
4V02
2GP3	A	B
2MER
4YL8
4C98
3LZ3
6D6P
4XSP
2D1I
5Y3E
3S87
4RYW
4WD1
5L1Z
6FK7
4F1I
4W4V
5GG7
4CKN
4BM3	A
6FKD
4XHN
1R0E
5ZN8
5E7U
5W45
6O1T
4OUF
2Q7X
4BAC
4XUX
1N9W
4E1D
1UTP
4AYZ
3UHA
2YPF
3SZ3
5CQV
5CUP
1SST
4ZGC
5OSG
4BA7
4F10
4UHH
1JKM
3OGW	A
1V0M
3Q62
3R88
5E2Q
4R6Y
1TDT
3C1Y
4PUM
3WLO
6FD4
6DHW	A	B
5VQA
3IJL
5Y6R
1WZ9
3BLD
4HSX	A	B
4F9W
2IUC
5GSC
1H76	A
3W7K
2JW6
2WWH
2ZS0	A	D	C	B
3ZKU	A
4WHN
6FQ1
3G6Z
3LW2
5DUQ
2OCE
1UK1
3W7L
5OP0
4MHN
230D
2O3I
4ONZ
2D2X
3USX
6F93
6E4L
3AQS
2IXS
4KIF	A	B
6C5F
6FD6
4AAN	A
1OSB
4IXS
6BS7
5OT6
3Q9W
5MLM
1VPU
4XPR
5YPY
4OPP
3TEX
3QTM
3TXS
5N8F
7ATJ	A
1ABR
6HFM
1N95
1NS0
6MEI
6CKW
4N9X
4IFC
2MCE
2L5M
1XAI
2HDK
2YBK
1UTQ
1YYR
2OQL
4QN1
1Q97
1QTQ
1NQ3
5I99
2JJX
3DYS
5e+51
4FOY
4IQU
5KDO
2UUY
3DOP
5EHH
4QA2
4M6X	A	B
2Z0B
1DD1
1A5O
5XPJ
3CVD
3Q4L
3J4A
2MNX
6COP
6DFO
1VIU
6GXC
1VRS
6IRK
6MFF
4WW3
5G4P
5GU7
3TMM
3W2L
5C34
2BPG
2RE8
5NPR
4D4U
6GO4
3WL6
5MI6
2WLG
5YLE
2B5K
6FXI
3HUM
4W84
3Q9Y
2PYG
3IC1
5ZBA
6G0W
4W2O
4EI9
1LUU
3EO4
5SXL
4EMN
5UUA
4B6D
3UZZ
2G01
4HMQ	A	B
2GVZ
2B7F
1NEV
4AG4
6Q8E
1BIH
4D7T
3MCZ
5T38
5Y4L
3RP1
6EHH
5DCW
6FBN
3X1F
1W4V
5Z67
1XN0
1YYT
2VW4
5OQ2
5Q25
3F8L
4OVH
3L9X
1YB5
3WEG
1MQP
2DEP
6F8R
2HS6
3H8I
3F9C
3K5T
1QTY
5ZT4
6DVL
4BZA
5U8A
4QM7
3DKQ
4BR7
5CFQ
6R62
1GP2
2FST
5OE7
5WVG
4GX7
2HNK
4H49
5GNI
2OX6
4Y02
2DJC
6GZN
5JJH
5WJ7
4FP1
3UDG
3MVI
2PLK
4Z1U
6GJD
4NYO
6G9D
2J0V
1KIY
2WLV
6F6P
4PYW
4AJU
6J48
4QJD
4LUY
1K9F
2IYB
3SY7
4P4O
5ZN2
2AY1
5YVS
1AY4
1HUO
4NN7
5WPW
3HGS
3RT4
4A7Q
3e+18
1FWG
1RFQ
1RGD
4OIG
2O8A
2ZNX
3VZL
1HVW
6J21
2JD4
3LDP
2M0W
6GJB
6G7H
5UYU
3TEP
2BY0
3L19
3IVU
2WWG
3AFL
2K4G
1CI9
4ACH
1DG1
5D1O
3KJD
6GMD
2ZOL
5G0J
5AOO
1NA6
1ZXJ
5FPA
6IC6
1RJM
2AY4
5ENZ
4X9H
2F8X
5G57
1QR1
2JCV
6NPZ
5M6X
5ORQ
3WNM
5YKQ
4LAZ
1Q40
4UAZ
5I4O
4O3F
4KLX
5G65	A
4QZ8
5A8Q
5VD5
4A9E
6A20
1OSJ
3VRM	A
4Q10
1LD9
4LB3
4B5N
1K6Y
5XCY
4L7H
3WR7
3MI3
4FQN
1MMD
2W6V	A	D	C	B
4MJ6
1R1A
1P7O
1PNK
1XVL
3IRJ
1P57
4NU1
6CR1
1NAN
3CRJ
4DYP
6FJ0
2J74
1HT0
2F0Y
1AQJ
1FCP	A
4M72	A	B
4HON
3AM8
4FZ2
5QK0
4XJ3
6J24
2ITL
4FSV
2XOL
4FGP
1IJX
6B0Q
5ZR2
1ZWY
4DZ9
4LSD
5ZS9
5QJX
1ZB1
4G2M
5VYK
6EJI
3O88
6HSP
1NFB
1KPR
1GHV
4LBS
2C7Y
2C13
1WO4
2I8T
5NS5
1O61
4LBR
5H25
5FA2
2WOA
1XGE
1HLD
1BX2
4E5H
4ISX
6F82
1U1H
4KZC
5L57
3JUT
4MGI
2X5H
6CXD
4TOG	A	D	C	B
1UYJ
5K6O
5FYI
2Y9E
4TZU
2LQD	A
5W93
5DJ7
4JRB
1PJ9
5JAS
4M73	A	B
4DGK
4PNW
3BR5
4NZG
3QLD
2XKV
5MI4
5QJ6
4QF9
4MHW
6ES4
1BK6
1RGZ
2LYW
6B1P
4N99
1GUF
5G6C	A
2BHX
6FI5
3C3A
4NKI
1S7N
6DRM
3MNA
6F5S
2CCR
5JAO
2FF4
5GHQ
4YRG
6EX4	A	B
4LX2
3MAS
3LDO
1D1B
5I3M
2R4P
4TKR
6FCP
4O9D
1H0K
4OHZ
3VMK
4QOZ
4FMP
2C19
5B87
6IXO
4JQY
3WR3	A	B
1AZY
4Q8M
1W9L
6DGT
4MJQ
2A4Z
5QJF
1JCQ
1J3N
2VVO
3MMF
5U7X
4L0Q
4PG9
3K3U	A	B
1M6N
2PO7	A	B
4F0E
3S0M
5K56
4GY2
2EBF
1P1B
4DLB
5V89
6FZA
6DIJ
4R27
2DCJ
4QS6
1PV7
4DG2
2XDV
2G75
3S2J
2GSL
3LVM
1D8D
5UQZ
2M6P
5L90	A	B
2FU3
1I3M
2WK6
4YP0
1GOT
4JB6
3AU1
5SZ5
5JXQ
4KGA
4NDC
3EDO
4UGV	A
2YA0
3Q5U
1ZXM
2BJH
3ZIP
2P7Q
2UYN
5LFJ
2GSU
5TWA
3TOJ
4ONH
2O9A
2C1V	A	B
1O1R
6MHM
2CRD
2DJW
3HAX
2WO9
3DTO
3DZU
4PNU
4YOQ	A
3LLS
2GHA
6FCZ
3A4J
3MVE
3RF7	A
4O33
5QJ7
1LD7
5VOF
3QG7
1NOF
5
3GVB
1C97	A
3PS4
2QGY
5U7W
3KAN
5XYJ
2ORU
4KQW
5BWT
1LR5
5NRZ
5HP6
3K7Y
5B0P
2LTI
2WBI
1XD2
2R9W
6FH5
1V92
1OJP
3SAG
2R84
4AXF
3DNO
5Y9K
1C96	A
2YJC
5UDG
6CSS
2YBS
3GOS
2ESM
4IRJ
1KJ3
3VXC
3E7D
1DJ2
5C6O
5ESP
4N16
2XSM
5OPH
3G5K
2XMQ
3HRT
2V26
1KEZ
5H5Z
3QVX
2UXV
3W38
2Y1N
3QSS
1NA1
3ZU3
3W1W	A	B
1Q1W
3KPK
4CJ2
6BB7
6BIK
4YRC
5OPJ
6CV7
5FHY
6OI4
2ESV
3EH5	A
3Q8Q
5NMK
5KIV
3QO0
1U24
6GB6
3MYL
4ZOZ
1RUH
4OIH
1I8Q
6ER8
1U0D
6F85	A	B
4LLU
5XUH
1ZN3
3QNX
3APD
2OKO
3RNZ
2VHL	A	B
2D51
2NAC
3QEG
4LIK
5TA7
6GS0
1AD9
3APF
3N84
4FDO
2LZS
4RVZ
5C5T
2LRX
1R4D
4BK3
1MY3
5E8E
1AJQ
6B5Q
4KC3
3LPW
4HZZ
2QN2
4RD3
5NJI
3Q26
2QPA
1YAD
5KI6
1PH7
4AU0
4UA3
2ORB
2Q60
1MI1
4G1V	A
2KF7
2AQY
5VZ9
5SYC
4U7N
4G1I
1SA4
5MXO
4ZSQ
1DCH
3ZJZ
1Z8X
1OY1
3GJE
6DXN
1KT2
1IGJ
1P0J
4GT6
4MRM
6EUN
3K5Q
1ZGR
6AR2
4YUA
2D52
4YAV
2BQZ
4U1N
2IEJ
3OQC
1FEO
2VVR
3P74
5MWX
3EVR
5I32
4WXG
2QLM
5W3J
4ZXZ
3SDD
3S6K
5HUY
5K6H
1IGF
2VSA
5XP1
2I52
6FIB
5LE4
1WZN
4DYN
3BCR
4Y6S
5Y5M	A	B
6CXA
5K1P
2VPF
1OEY
2BME
1UM2
3BHK
6D0A
5XG0
3G2N
4QHO
2BFC
1M4F
4R95
1LO3
3R1C
5OTF
2EPF
4Q98
1V7V
3Q8P
3TO1
1G31
6N69
4EL5
3K2Z
5FNN	A	B
2XVN
6ERB
2JUP
4F8Z
3DPR
1EMS
1C0W
3D7H
4C83
5BNP
1HM0
1L8V
2A5U
1KQ7
4MGN
2YBG
5YUQ
1T0N
3BD8
1OXO
1MF2
3M3K
1EL8
3G2H
4CDW
4BJZ
1GFZ
3L7C
2GDS
2VXC
4XJM
1J8H
6G48
2AJZ
3I02
3IH5
3PHP
2GSO
6CQL
5P3G
6G2N
2GL8
2GYS
2LOC
5MT3
5JBB
3F86
3VBH
5MEO
1WW2
2QJF
5HE7
5P1N
1S07
3VMS
2IMC
6FR8
4E0Z
5V5O
5NCZ
5P4X
3F9T
3E0Q
6BKW
4EBD
2XWA
5FTC
3FMF
1M9K	A	B
1A4K
5FVO	A
2IE3
5ADO
6CXF
2Y8S
5WV9
5P6W
1MEC
6FR6
5OLT
6BQM
3TL3
5MP3
4MQR
1WMF
4W6D
1RJ8
4JCW
1XKX
2KVX
3IXS
3MWK
1KVO
4UCD
5P2N
1TZY
3V52
5P2Z
2VCQ
2I7S
5LAS
4P1J
5TO3
6EW9
3BT2
2IE4
3FG8
3ZFE
3V3W
3T22
1NQU
10000
5J8Q
5DD5
4I0Y
5Y6L
1I1X
2OAJ
6D5W
4LQ0
6GO6
5WRO
4EOY
2JSK
2C46
3R7T
5P1Z
5KGY
5P3Y
4CBJ
1QCO
5P55
5HU0
5MV0
1Z8W
5P33
4MUS
5HE4
6B7H
3L5F
4FER
2M6J
3IIZ	A
5P2O
2PWP
1EL7
4L7C
5FYF	A	B
1NC4
3WQV
5L9D
4YYS
5P3E
1QTW
5GUT
5P4S
4KL1
3RFX
6M9T
5H8S
2Y1T
3ESF	A	D	C	B
4H25
1HU9	A
4OPT
5DAB	A
2W7Y
3GXP
2DWC
5U98
5P3M
5PHN
6A9F
2WQ4
5VVV
4EZO
5UL4	A
3G08
4BO3
3VCZ
3ZJH	A	B
1Z8D
3QLI
5AJX
5OYU
3V7P	A
5P4D
3EVJ
3WL1
5CUV
4I3N
3K4V
3WXE
1JDP
4JN1
1OE0
5P1S
3PDS
2OR0
5P1I
4LJL
1DV1
4O71
1J3U
3AOV
4KMS
2Z72
6ERZ
4B4H
3AGD
2GQN
1PI4
5P8J
4F83
2WH0
5D0B	A	B
5LGY
5DWG
5YVL
5P4C
5P5Y
2HSW
5P7M
1JXV
1Y67	A	D	C	B
1FZX
4KIR
3MAD
2FBM
4L73
3OC4
4GY1
5CKU
1OA3
3GIL
3UKX
4UCC
2N9F
6C3C
6F7V
1MU7
5Z8A
4G59
1U6R
3A1Z
4IQ9	A
5C7J
4NRR
3RFV
2H61
4U6G
3IJH
1XCC
1NQI
4YT9
2WUU
3LPK
4RIS
5OD5	A	B	C
1HNC
3UKZ
1P8P
5TTR
1YNY
3IIX	A
1K2U	A	B
2QK5
6EH7
2WI9	A	B
4L2C	A	D	C	B
5N81
1H3N
2LUR
5WVP
2YCA	A
1XIL
3CHD
4UHN
4JY3
5C6U
5L1T	A
5AJW
3NSE	A	B
2IWZ
3WGH
3B8P
2PAS
5OA6
2HVS
5YPN
3CAY
4M4N
3RGC
2UY1
4ZLT
3OZW	A	B
5IS4
3KJY
1ADC
3IZQ
1ISY
4QDP
1WVM
1OFN
5ZBC
1F7U
3BND	A
3ZG2	A
3VHL
3ATH
3TA4
4MR7
3UF1
6IUA
3MUP
4OOS
1P19
4CTS
5P5V
5V84
4K1J
4GB7
4REL
4N15
1HQX
5P73
3K4P
5OYL
1AT1
1F24	A
1D1X	A	B
3ZM6
5JC1
4OF3
2XX9
4Y5U
5VR0
4YGV
5V5I
3NEL
4WYE
4IKE
3KBU
3TBB
5YCL
3A8Q
3FUC
4RSN	A	B
4Y89
3IRK
5G0Q
6DB7
5H1B
2AP6
6CPB
2W9C
2YZG
5L1R	A
3L4T
3GIJ
6FLS
6H31
1NXG
4UC8
6CA7
1M00	A	B
4WZY
6BYC
3HC3
6E8E
5KZQ
4A5N
6AB6
3D6X
5KAS
3JWT	A	B
4GM0
1JT0
3N51
2D3P
5I8M
1SDD
5FHD
1Z9X
3P3O	A
5H1A
5DZZ
3KO9
3BWP
4ONA
1DMJ	A	B
4JZK
2VJN
3KHL
3RV1
3PEY
5JAZ
2IND
1YKB
4YI0
5X4G
1P83
5AEZ
5GQZ
3MTE
5YMX
3DTV
1P43
3KZ9
1D0O	A	B
3QY1
2WN3
4Q4F
3RE2
2WJP
5MUC
6F32
3SJR
5H3B
4FXS
4Q80
4UAN
3A3K
5C0F
3ZJL	A	B
5ZH3
5M3V
4CLW
3PSS
3BOO
4Y3W
3BMZ
5VAW
3FD0
1E5X
3IFR
5CCU
4O0P
1RS7	A	B
1RUK
4Y3D
4ZTO
1RT3
6G1E
1YZW
2HSD
4K9T	A
5J2Z
1RZG
17RA
5YSS
4TZR
3AVE
1A3G
5FRB	A
5IWY
4GHN
6RBN
4TVZ
5KEC
5L4X
2H3E
5OM4
4JW0
2M2Q
1GCJ
3HPQ
5LVO
1ED8
2VJK
2YL2
4C2Z
4W4N
4HBJ	L	M
2LHW
5A30
2C5C
3UUC
5J3E
5MW9
5FGR
1ED5	A	B
5CLV
4NJH	A	B
1RS6	A	B
1XWT
3L4W
1T0Q	A
4D6X
1M1P	B	F	A	E	C	D
5FC3
4I08
5KGO
5HPL
3LWT
5EGH
2V7V
2ZWY
5MM6
3JBD
4EBQ
1ZKM
1A3X
2GNU	L	M
1D5N
3UM7
5MLE
6B7R
5ZTF
5BSI
6D5V
3DLJ
5NLB
4M76
1C7S
4YD5
6F67
5MYG
1IVY
3H6Z
4EEY
5JXC
5JQ9
3TZG
5D0H
5J4O
2W3X
2ZX8
1ZZU	A	B
4FQ5
6CXG
6AZJ
4M87
2KUK
5EML
6QB0
5EMM
4OD2
2BC1
1W44
1SBB
5G1K
1MPS	L	M
3UW9
2OPP
3RRO
3UET
5LAA
1NJ0
5VQV
2C4C
2DQM
1N47
3POH
5XIF
3V8B
4L9G
3UNL
5A6M
3U16
4YC7
3MQ0
5DPH
2PFH
4OHT
3PSZ
2ITM
5EZ1
5LPD
3NKN
5YEH
3KED
5TLD
1V6I
3RH9
4UTU
2TPS
3SBG
4KRD
5ZYN
2DVG
1KBY	L	M
5NZH
6NOO
3ZFW
1V6L
4M61
4YQY
2CHQ
2VHQ
5EMK
30
4ZKE
4X4B
4PF6
4WMV
6BD2
5DQ4
1E3S
4E4E
5HYR
1LWC
3MDV	A	B
5DYB
3WT1
1YVY
4XHR
5MM9
2VD9
4MFB
5KYJ
2IX8
4GJ4
2Q2W
3TUL
6DJG
2Y4O
5VQU
5C9K
4Y5N
5FH8
2P2K
4HAL
5KYA
3T8U
1DTQ
3MZN
4ITB
5YE4
5KMG
2V9U
3MED
1R0C
3CRX
6GBQ
4BT9
2EF6
2R1A
6JO7
1GXF
5Y5G	A
1S57
6HNV
5A2A
1TVR
4J28
3KIO
3M6W
5JXE
1LOC
1Z5C
6F9L
1L9W
2CDU
4N6A
4YSC
1O27
3ZTY
5MB3
1I21
2W3B
4YDH
2AE7
2OKN
5LWT
1S1X
3NPL	A	B
6B3P
2KCG
3CGE
6C6N
5AEJ
5YKO
3LF1
3R1L
3MOQ
5DIY
4DRH
3GHH
5DXB
4I7F
5FXW
5AXD
2F00
4Y7S	A	B	C
6NNU
5OP8
5JMM
3QMF
5F2Z
2021-08-01
3TUV
3DQZ
5KCT
6Q8P
6HIL
5OXQ
4J89
3O2S
1GLJ
5Z1M
3P7O
2CET
2JKN
5AQV
2GCL
3ZU6
2XOC
4RZW
4MM4
1N8Z
3AR9
5T1Z
3FIQ
4POX
2FZK
2KNM
5IF9
4FQ0
1DDZ
5LB3
2Y93
3IS9
3M22
1YKI
2JE5
5ZGO
5J41
6MGB
1CLQ
4DB4
3PR8
3OA3
5TN3
4Y9P
3P05
2M7D
4GQ6
3OMQ
3G7R
4UP9
2E5D
2AH9
3BEU
5E1B
1Z30
1E1E
2HJ0
4EYB
6CNV
4F62
4OYB
4EGD
4KAB
4EQX
3ENI
2LVU
3S6I
1GV4
5N3V
4PR9
2Q2V
5YG8
4OYI
1G5V
2RKI
3RHA
3AKO
4ALA
2ZI5
4XKN
1PWX
4YJ6
2L4U
5T65
3OXJ
5FI1
5B2U	A	B
3P10
4ZCU
3TGP
4UE1
2YG3
4KO0
4OQY
2PJ3
1RY5	L	M
3U4I
2ZA5
6B20
5KRH
6F28
5Q0U
2RDD
5M9W
3GLQ
5IRU
1KKT
5VAN
3AWF
4YYZ
5ESR
6DDY
3WZQ
3EPT
5FXZ
5MPW
5ZUG
6IS0
5G5M
5IL1
2DWF
5WQI
1DDJ
3ZUM	L	M
5NMU
5IGA
2FH6
1ECC
3AYT
1XX7
2JF7
3T1A
4LAV
3LAK
3S5C
4D8A
2Y27
2WYF
1W7U
2RJR
4IN7	L	M
5ZM2
4COG
2W5E
2UXM	L	M
4LBE
5A7F
3L9K
3PTM
3ROQ
4RDH
6ASM
1K3Y
5L45
3AHV
2FHX
6NSG
4KQD
3LZI
6FQK
5YFS
3Q82
3U2E
4D9P
4H0U
5ERE
4MB2
1HM9
3K9V	A	B
5N2D
5MSO
4IXU
1SUW
4LCV
2CJ9
5FDH
6DO1
3BIT
5A6R
3QNC
5ZH1
3KR0
2LI3
3SQX
6I0S
5DSY
5EGL
5C7X
5NE1
4L02
5CPF
6GCL
5F5O
5A39
5MOY
3WBR
4L7S
4D58
6IOZ
4IZB
1P1K
4CTE
2GQ2
2USH
4HUN
2AMC
5E8H
4D5K
2C21
4JFU
3U5K
4I6J
4HOU
1D5F
1UC2
4G38	A
3BO6
4PP0
1KCW
6GX4
3WH7
6FM2
4G9S
6M93
1JEI
1JV3
2N5M
4EUA
5XMB
3ZJU
5T66
4D4S
1DOS
3H52
5VA9
4Y21
2L8I
3AK4
5NSD
4O0L
2JIY	L	M
5VKD
3T06
4W5Z
4JKC
4JOI
4R1N
3DSK	A	B
4NDH
4RMF
5JCU
4F46
6NI1
4J03
5WII
5IHR
4K1N
6CD6
1XCT
4XQ3
4GD9
1RWB
1GEE
5B49
3AL8
2YA8
3KPV
2QYV
5VYT
6GH7
4FC0
4Y5D
2HJ4
1SAC
3Q1S
1HO5
2O80
6BSI
5TEH
5ZGE
3ZWF
4BD7
2JEY
1XF5
5U2D
2ATQ
2O7X
1D9E
1GYK
3MZH
3KPU
4YNQ
5WT9
1RIT
3AYV
4CMJ
1GCO
4LDO
2IIP
4XG0
6IBL
6BB9
3W5M
1ZA3
1H49
3B6H	A	B
2NB8
4IIL
5KE4
2B08
5MVB
4YXP
2AGW
2GK9
2YLM
3K31
2BEL
1APX	A	D	C	B
3QU5
6GIA
4U9A
3DSJ	A	B
3BFC
6G9U
4NHV
2MWE
5DY0
2VVM
4USE
4RDI
2XWE
4W64
1AMU
5W2C
6H7L
1OZ3
6COE
1RLA
4GXR
4EMG
3LPE
1O5Q
6C0V
3VLF
3RZF
4RZM
2EJ6
4JU3
3C7T
5IPY
3SUS
4S1I
3DYU
6D8S
3EOC
3RMU
2WD7
2AB9
4MPJ
6AOV
5TRN
2UX5	L	M
5E6P
5U5I
2JYU
2WG4
4NDO
3GYM
3B8L
3EHM
5VVE
4U30
4QMB
6BKO
3HCA
2I9N
4OXN
6HOH
4J7X
3GSY
2Y51
5IM1
1QBK
4TKT
4QKX
4JU7
3UHF
4P08
1YQF
1IY9
3NFC
4CL8
4JU6
1KF9
5IME
3KHP
6IM9
2HYY
6GI8
5YCS
4ZY5
3DB2
1M7R
2GYW
1QMS
2V5Z
1BML
2IJN
2BXD
1OXT
4XF6
4G96
1UCX
5AMO
2OTG
1DY7	A	B
3CQ6
1J9R
2PPF
5KWF
3F6X
2CJA
3BSC
3AY6
2YP9
4X7X
5ZGP
1E7B
1J9T
1UD1
4QEN
3S90
5CPC
3V3R
2I0T
2RI9
4XNG
3NA1	A	D	C	B
3U8X
6HCN
3N8H
4CMA
5EU7
1W1V
3SUV
4QI4
3N3T
3VUO
5OFR
4M60
3CDE
3C8W
4YGM
5NJG
5WM4
6NHV
4PDK
5N3T
4Q8B
5VXK
4MB5
3CIP
1T4D
3ZUT
4G03
4WL4
1IZN
5EYG
3LAJ
3BEN	A	B
5TUZ
4HKZ
6I22
5XM5
5I7G
4U4S
5I85
5KY7
3TEB
5HZV
4WC2
1U0A
5HR7	A	B
2FEX
5KBF
4EY7
3WMT
1LAR
4AEP
1L9S
2WUQ
3GN1
2X6S
4H8R
4CME
1VI8
2XCG
3R2X
3e+51
1WQE
5W86
2C5D
5ODM
4XCB
3SYQ
4CAG
5UG4
2HU5
5OWN
4H54
6HCW
1SW5
4JKB
6GUF
4FG9
6B08
3SKH
4TXI
2DU4
3MK1
3G0T
2M0D
5Z5M
1AGT
1OGU
2K0S
5MJA
3HDX
5X54
4M69
2YFE
4JU2
6GUL
3KG6
2CSB
1Q8A
4AKS
3S3H
1FWL
1S5U
5CBA
4BV8
3FHH
3MO2
4LZJ
2QWW
3W12
5NNA
5TWY
4FO8
2ONG
4B5P
1E6E	D	B
3V09
2XQK
4O5T
5KSW	D	B
6BGD
1H24
3VGH
1Z3G
3PFI
2CVP
2E3D
1B7B
3S5L
4L9K
1JF5
3GNW
4BXW
3AQ3
4XVP
6BQ7
6HFU
3ALP
3KBC
1Z63
2C7V
3GNE
2Y4I
4CNC
4RXD
5GIY
2DYM
3CLR
4DB9
5X34
3VGE
5PGW
6H1Q
1P4A
5M0L
5DBX
4DGE
6B04
4EBJ
3OH0
1R0V
6CQU
4UTI
1IXG
4FKT
3SP8
5DEW
5e+66
3BRM
1FLG
4RSC	A	B
4JQD
1EAL
1AM4
1MYP	A	D	C	B
4ZA8
2WG3
4FIG
3I5V
4X7Z
3DDG
3VA7
3QVV
2FUV
4WWF
5WTY
5IK4
2XRQ
5FL5
3GPC
5F3B
3Q9N
4HAC
6CQD
6O5V
3OQ0
5A88
1GJQ	A	B
2D35
2VDU
6A2P
4IIT
3JSU
4W5B
6AQE
6G3Z
4IZ6
4Q60
2FJK
5N8E
3RIQ
4MUO
5I1N
1Y2P
2W02
6FYW
1OXV
1FGJ	A	B
3CG7
5O0K
4OC8
3UFG
3HKY
5EHI
3TFQ
1ZTM
1YM4
4DFJ
3DUY
5SUV
3U39
5IEC
5X39
3N0S
1YM2
2WIH
2LI9
6BW2
5M3Y
1DBZ
1O5D
4C6E
5MM4
4XS0	A	B
6GZH
4C6F
3MBK
4I3R
4E4P
3K1J
4TPZ
2H1N
2QZA
2INU
4C8X
4DPH
5L0Y
5IG1
1G7Z
4YZU
4FYK
3MO5
1FCW
3LCW
1NIR	A	B
2N65
4OP2
4MV7
4S27	A
2X82
2M93
5EA2
2HXH
5O6M
5C1P
5SZU
3EUF
4BG2
2N8B
1JAA
3J2P
5UD9
5LNG
2W1V
2E4O
1OFP
5LCQ
4MK9
2XGB
4B5B
1KNZ
4ASJ
4XBV	A	B
1OXU
5TFS
4IST
5H4R
1WPD
4OMG
4FEZ
1GVF
3BVT
1MPY	A	D	C	B
2X4M
3GYG
5T1J
3D2U
1YQ3	D	C	B
2ZC3
1OAT
2XXZ
1V91
1JGP
3BNX
1ZZH	A	D	C	B
3RGF
4WOG
6AVE
3KIA
2WMF
1RYV
1QMZ
6GVX
5CEC
5SXM
4DTB
2J5R
5DD0
2QVC
5FUQ
5FVA
2J5Q
6BU3
5IQQ
5A3V
2RV3
4X5B
1ASQ
1YM1
4B8J
4JZ8
3ZWQ
3VNM
3BJD
3NGF
5ZI1
1ANS
5IW1
3G5I
4AEC
2PG8
4K7V
6NS3	A
2G1W
1KNO
2YKQ
4OEK	A
5VNT
1TX3
2RV5
5JYL
4FDK	A	B
6BT6
5UJO
5IEZ
2IGT
3VPC
1G51
5XSE
5HJD
3NZQ
3FFE
4M9C
5SXF
3B0Y
2BO9
3VDX
1W6U
5LEB
3T4T
3U4R
4B8O
1INL
5B1H
3VPH
4ONV
4DSL
1CJY
5DQE
2WFY
5J63
1ING
4Z4U
6EUA
6IV6
2PLS
5TQZ
2NZY
3ECA
5I1U
1G1Y
1ZSV
5YTE
5DOR
4W7O	A
1PO3	A	B
4AY7
4GI8
3WJ2
6DSU
4DLG
6G75
4AYU
2A9W
4G8D
1P7H
4C7X
5SXI
1J0I
1YUG
5NWU
6NJR
2XQ0
3AJ1
4YGU
1PS7
4G9E
1AIW
1HX6
3TMT
4KN2
5C0V
1OYP
6BN8
6GNJ
3GDP
3LC2
4ZWN
4F7S
2KIT
2AXZ
4DVY
1FV5
2EPC
4KR3
3VYW
5IGX
2M02
2WNJ
5J1X
5L2U
1CLI
6CT6
3DL8
4GJT
2EZU
5G5U
2ZM3
5EWI
2RMD
1SCU
4N9V
3NDH
3D12
5YTG
2X4Y
3RBX
5D5K
2L2M
4TPW
3HXJ
2PYX
4C1Y
3WCV	H	B	F	A	G	E	C	D
2RM9
3B4V
6O95
6OTC
4S2T
3C5P
1O0S
5NWW
6DEG
3INM
3WDU
3LM1
1MHZ	D
2EZT
3IHV
1JLL
6GM1	A	B
4TN1
6BC1
1B4I
3WB2
3T0G	A	B
1S34
1MPN
2YOJ
3QSV
3EXA
1T6J
1KOZ
2IQI
4C1M	A	D	C	B
1E4M
4N2F
4ZIO
5CA9
5X07
1VHC
1JJI
1WBH
3UKV
6BDL
136D
4QDQ
3AXF
3ZJD
1QKS	A	B
5C8S
2X5V	L	M	C
3OIS
5IU0
2HAV
5SWJ
3PA2
4IJC
4QFC
3AHO
6FS4
2YTA
4OWQ
3D1N
3R3U
4R69
2X5U	L	M	C
1BDE
5TWU
3P37
5SWG
5I7W
1T9A
5NPA
3DBJ
2RV1
1XJJ
5H83
2JR3
3A24
1S0G
2W67
4NY0
5Y0L
2NOQ
2D0P
3X27
3J2Q
1E6Q
2IWM
3R3Z
5WOP
2C0A
5MY6
4B7U
3IK4
4M1Q
4QNE
5VGM
5AXG
6B2R
4H9Y	A	B
2D2O
4H2C
4D1F
4PFN
2FHJ
5XGI
5CYR
1UI8
4XSL
5QFT
4JNW
3B0U
6MLK
3VLM	A	B
5JYA
4D9C
2CWV
3SKV
5JY0
5TMA
6DY2
2XZ9
3LNO
4ARQ
5IPP
5FQF
4ILK
4CUK
4FXY
3D5K
6FU3	A	B
5ND6
1UKT
5WGV
3RVV
1Q0C	A	D	C	B
5EJC
5KP2
2OYI
3WI3
4XM4
6A97
4QP6
1T3T
5N6A
2PMV
1KBT
5NHZ
3S3U
5DU2
5VSB
3IUK
5VSA	A	D	C	B
5QF5
5YS9
4TRT
5NA6
4UMF
5KLX
3HYC
3U9M	A	E	G	C
4RWQ
3ZJE
5UMT
4H4D	A	B
4M21
4CNI
1EYS	L	M	C
4J3G
3PZ1
4NH4
4QP8
4XWL
5A5A
3UTC	A	B
5LDJ
5EIL	A	B	C
5XSM
5ZKJ
4KYV
5H8U
4FJV
6MU7
1G9A
1OF9
6B1L
2A8D
5NYX
5VOK
3NF4
2IE2
4HGR
1QOH
1G9B
5LTK
2AE4
4UXE
2H43
2VY4
4C6R
5W6B
3AMD
2Y6I
6F78
5N4F
3ISR
4AQN
1CN3
5A6K
3ZUN
4JNT
6BSV
3ODX
1LJ1	A	B
1N80
4NE0	A	D	C	B
4N2G
4M5X
1AVO
5UTL
2KOZ
4WPH
2IH8
5F56
2H21
5AFF
2QFB
5EFG
4CZT
4N2B
5XC0
4TVJ
4I8O
6MA2
2e+49
5IO1
1Y7O
5KVI
5EFF
5M8B
5GOP
3AZT
6GIS
4A8H
5X2A
3M1B
4KA8
3U87
4MIE
2Q8N
4YVZ
2X41
1KVI
4LFY
6AFU
3D8K
2N4W
5AEE
3C74
4E8G
4Q0T	A	B
4HUR
1LLZ	A
5A4L
6G3U
2FM5
2KP0
6BOI
4GUP
2F8J
6F5H
4F7K
2E4A
5ZRE
4F6L
3MWY
1JI1
1BPO
1WB6
1ZYK
1XYG
3TWT
3QWA
4HH1
5OLJ
3RPP
5XOO
2VUY
5OUE
2LAT
5ZJ9
5M9X
2AHR
2EOS
3BWR
3MOF
3CS2
3SZO	A	B
1Z4A
6BPN
2JQ3
6GHK
5U6I
5NJ4	L	M	C
4HZ3
4AAL	A	B
3F1L
5ME7
1N7G
5J54	A
2J4J
3W4J
7MDH
4N3B
3ZNP
4RQU
3R9S
3QS8
4DKU
4R74
1SF1
5UNB
5EEN
2VYR
1HJS
4EDB
3QWQ
3EG9
2CCD	A	B
3P9I
3LG1	A	B
4DKR
4EVI
1F13
2EMP
2YTM
3I4J
4DKP
2Y1X
3OO2
4DS7
6CE9
4RHY
5D3I
5UMF
1HTT
4D9N
5VZX
2W92
5WAE
4Q3S
3B8W
3OWM	A	B
4YFU
2GQ3
2HAE
4KAY
1RYE
1N92
3NAQ
4KZ4
5JXX
4YS3
6CGA
6CV9
1SJA
4U7B
4IO3
6AU1
3MWX
4EB4
3G3E
1OP8
4YHG
4P7O
2IBG
5TIH
3TWS
4LO0
3KJ4
4HMS
3HSI
4HN4
3NL6
3DUK
6B1I
5XOM
2DG2
2FLF
5N0F
3WSB
5AYR
4BR3
3UEO
2OVL
5KWH
5X2V
5IP3
2FKP
2C0C
3Q8W
3QZR
6AYG
3EF2
1EIJ
5LKB
5F6K
5NAJ
1N8W
2J1G
4LO1
3FI5
5XE1	A	B
4Z7G
6HSK
3TVV
2C2V
3WIC
4YDE
1U3K
3I6T
4XQU
6HME
5AH0
3J1P
6FXY	A
1OF8
2EP3
2I5N	L	M	C
5CXC
4D4C
3TU9
5O1L	A	B
5FQ3
5VHD
4F1L
3C1C
4CCL
5V4N
5X9R
2ELY
2GH6
1V8Z
3HNO
1DJN	A	B
3R11
1NI4
5WYH
5TGO
1PWU
3FOO	H	B	F	A	L	G	J	E	K	I	C	D
4MIO
2L5S
1P3K
5MZU
5YGR
3AFA
5DWN
3RZA
4JPW
4QAV
1SJC
5U84
3VKJ
4JQS
3VK3
5VBZ
5KMS
4OLW
4XZ7
2EM3
1DJQ	A	B
3Q29
2ZRW
3V6K
3WCO
6FPC
3PFL
4GYO
5UEN
4PKY
6F0A	A	C
4PG5
5VC2
4MJX
2AQB
4MPT
4DEP
4OLX
4XKE
1WXW
5HHD
6FAY
4ZBD
5H7C
4XKD
5CPK
3BJM
3KL8
2JYD
1KQO
2VR5
2PYO
2MOZ
5DNN
5XRV
6G9C
4QTN
5FBS
5T87
5N4A
2X03
5O2K
5U9Z
2EMK
1T7L
2RPJ
4KGC
1DV0
5NCH
3W03
3RM4
3AZL
1U1D
3BEO
4D0D
6EKU
3A6H
4Q88
5ZEC
1NVE
6ISO
5GWJ
4G43
2XJZ
5W9F
5C80
1QDP
5YOX
1LDY
5XXM
1IXE
1ZZ3
6CWZ
3NYU
4Q6W
4TK1
5T0B
2EOV
5IK5
3S2S
3ZTE
5J5O
1JMP
6CEB
3MGQ
5ELY
2WY1
1GO0
6CCW
3P2B
3SUE
4N7T
4QTG
1M3Z
5IZ5
5HMG
3RM8
3FEM
4HMG
4O4R
2WTU
1E5V
6H72
2YTS
3K2O
4BL0
6FN1
1DFL
5F0A
2W6T	B	C
5E3I
2EBQ
2ENE
6RI4
6N0V
4XBF
6D63
5DE1
2Q1L
6IXV
5YUL
3WQG
4UCI
5JQM
4ZO4
2W16	B	C
6GB0
6NC9
3DFP
2W76	B	C
5LM7
3DFO
4XK4
4JRE
4JIB
3CD7
1PG8
4ZXS
1IVH
1EK4
3NVK
4DR8
1QPO
4F7M
5HHM
5V6O
3RQF
2XEF
2GTD
2N2Z
3UN7
1ITK	A	B
2WXZ
4V3N
4CQ1
4V3A
3A15	A	D	C	B
2BIG
5HRD
2IBU
4LVO
5J3V
6BCF
5WH1
4NBC	B	F	A	E	C	D
6EUY
5WYX
3QW4
2EPX
3W7W
4XUP
6G9Q
4F5I
4KTP
2FUQ
4GLT
1EWE
2FED
2JKA
4LOE
2ROO
6AMU
4DQW
5HR4
3RWC
5XIN
4RM8
4A24
1J1Z
5T7B
4FDU
4KK8
3ARF
4A6U
3WPY
1ZAH
3SSB
5NPP
6ERD
4H0V
2Y7R
3T6V
4RAB
6BUZ
3MC6
5MAB	A	B	C
1XIN
4FM1
5YDI
3J30
3J2X
6BEH
4DQO
1KH3
5XIM
4GTM
4N1X
1UBO	L	S
3OIB
2QJN
6BEF
2KBC
4YKK
1TBG
1MJ3
4C2J
4MWT
6ETF
1JS7
4KVP
4B1V
6H70
3PGF
6R0H
3RMX
1UKJ
5EHM
6FZB
2QTA
4L63
4O5Q
4YAI
1GY8
3KAS
2H2P
5YVI
5VU6
5FA1
4YRK
1DO2
5G1B
3GLS
4DWD
4AWG
4IYO
3DET
4ZG6
3ARB
2WXC
4LLV
3V5V
5ADL	A	B
4UPS	A	B
4K4I
5KSA
4FRX
4P4K
1M70	A	D	C	B
3U0T
6C7L
3MMA	A	E	D	B
4M44
4XM1
3N3A
1K5K
4F0P
1SLS
5BTO
2GSI
2WH8	A	D	C	B
6C31
5SVF
1S7W
2X4P
3VAB
5DXT
5FI6
4V2C
2YSB
1P98
5YYD
5KAE
5BQN
5NV5
5QF3
3UKU
6CNM
2Q5D
5D08	A	B
3ZUQ
5U40
5NEK
2CW6
5U41
4CX0	A	B
3UPY
4UPR	A	B
4MZP
5WRF
1U8E
2VEE	H	B	F	A	G	E	C	D
2JGD
4U0M
4GLR
2YFO
5WNB
3SAN
1XWF
4IRK
4XVT
5TDN
4JFP
6D9K
3NLH	A	B
1W7A
4DNG
3I27
4AGF
1TOC
4GJJ
4K8Z
3QZ5
4NP6
6BZV
5IN4
4N0I
4Q75
4FLH
1I42
1RF4
6BI0
5IQT	A	B	C
5HPT
2KOU
5T6N
1EM6
3GWP
4JSL	A	B
1UDK
5GM4
5YSE
6IXP
3CEH
5Z0Z
3KU1
4GVP
3WCN
2ASQ
5HFU
5FW0	A	B
3HUJ
4U2L
5UCI
5NJK
6FE4
4HWP
4YDV
2N85
4UPP	A	B
5MOK
4K5G	A	B
30000
4NSL
4C70
4EYA
5FGB
1S7U
4UPM	A	B
4K5E	A	B
4RPD
4K1H
4UPO	A	B
6GV6
3JCF
4BO8
5UO3	A	B
4HJE
5TBP
3GSD
5XKC
3JCB
3RSJ
2CJO
3JT8	A	B
3N2B
1Y0L
5G4H
5MWF
2CML
5AGK	A	B
1W8Q
4KCO	A	B
5FVQ	A	B
4EJ7
5VUN	A	B
3RQL	A	B
3JT4	A	B
5N94
3G4N
4W5T
6IG1
4I2Z
5W49
5YUT
1UBL	L	S
3MAU
3AD8
4PNN
3TYL	A	B
5D2N
5DTO
6CO2
1NKT
6NHB	A	B
4N1Y
3JX2	A	B
1N4U
4Z4H
5CJ2
5UO7	A	B
3RAQ
1WUK	L	S
5I90
3TW9
4X6B
1E0U
5N6B
2K5C
5VV2	A	B
4RYB
3NLV	A	B
3W7T
2RDA
2X3L
1XV3
3SQN
2N94
2O0T
2OXG
1HPJ
5EEX
5EEW
5EEY
4FDT
6AUY	A	B
5EEV
2P9K
1LKN
3R7L
2JYY
4C8L
4WZT
6EIM
6I2Q
5ED1
3C0N
1WQK
6G6Q
6C2G
6CIC	A	B
1NFG
5ZCU
4H9M
5W88
2ZQZ
4BJ6
4BNU
2VLR
4G9K
5K7Z
5HQN
4FPB
4DO6
5NBL
4EWV
5NA5
5ZIX
3MLS
1KNX
3FEF
1UXL
2RFY
5M50
5O5Z
3HTX
5ZI7
6BJ8
5JTK
2O2D
3JQP
1RRL	A	B
2YS0
5T4F
2MOI
6DUX
3MV3
4FQK
6BXB
4L1G
1TJU
4IC7
2MOL
5OJP
4CBU
4TLX
3A8K
5ZB6
1LBS
3C0O
5NN3
4HNX
4HZU
3SFP
5ZH4
5M54
2VW5
4JZW
1Q6W
4XZ8
4X07
5IYW
5A0V
5U3V
2VJQ
5M5C
1K7W
4M8S
4EO4
3M0Y
5TBD
1CLD
4TLZ
5OVN
5A76
3OJS
4Y33
5J3O
4HJH
3ITO
3DTD
4R9O
1YOV
1V6M
4J0C
3TI2
5K04
4KAS
4AO5
1BOS
5FS7
5F3J
5MQZ
1HET
6F71
4P9X
3LSS
4I26
6QI9
4J4Y
4D49
1DV3	R	L	M	S
5E9F
5U3T
2RUP
1W21
1OHV	A	D	C	B
5IC4
5E5U
1J08
2Y2L
3IEL
4OFL
5XBP	A	D	G
2M28
2NY2
2021-03-05
5N6S
4OHF
5O1Q
3R1B	A	D	C	B
1W20
4GRI
4NZ2	A	B
4YCM
1COM
4EKW
5Z62	A
4ZRQ
1O6R
5XIX
5JOP
2QFP	A	D	C	B
2Z9S
5TII
5L2E
4G5E
1RQC
5XK3
5VRM
5F5P
4BQV
2ZBA
4LXR
2Z6X
4PXL
4YH2
5M8Z	A	B
2KVE
3LDS
4K5N
4NX1
4MH1
4C7Y	A
4XDL
2MN5
1Q15
5e+78	A	B
5U89
4XRY	A	D	C	B
2JV5
4GQS	A	D	C	B
4QYI
3WWP
5Y6O
5M7S
2BZD
3L09
5B37
4FCW
2WVS
4ZB6
5X66
4L9Y
3U7B
5M8X	A	B
4CR6
5HVO
4DSG
1YWL
2IWH
3LOG
5AOE
5NI2
6FOF
3V3C
2Q0Q
4E9W
5LG6
4XQ9
6AZN
4PF9
1L6V	A
6G4A
5UKK
3PVU
3SZ8
5HRM
4ZQT
4UW2
5QEB
4AW4
4Z7F
5XLC
5IHX
2KK7
3OR2	A	E	D	B
5NOJ
4L17
3J7V
4Z73
1RLP
4JTK
1VEX
1ZGQ
2X8J
5DA9
5KLL
4E0D
2WYL
5M94
3A9C
3K6M
4L4L
2021-10-06
6B7G
4Z9F
1GK2
4Q0C
3T5W
6e+68
2IGS
2QMH
2N35
4B7L
4V0N
5X0S
5O6Y
4ZDK
1Q9Y
3HGZ
2EGM
2LFK
4FFG
5OIN
6FOQ
2KYL
4TVB
4BZY
5HZG
3G8S
5WBH
3SUO
5F9Z
2QE0
2D2C	B	A	O	C	Q	D	N	P
6C2Y
4HGG	A	B
5WAY
5OI0
3ON6
5UPQ
2VD6
5NNB
6NTR
4ZW5
6M9R	A	B
3CIR	N	B
5DOO
3TBG	A	D	C	B
5UZB
4DUD	A	B
4RYE
2FG7
4Z94
3PVW
6NKJ
3C8V
3L4P	A
5FCA
3QNB
3WHK
1I6G
5QEV
5K50
5VT6
5WG3
4FJ0
4ZT5
5FDF
4ZT2
3PGJ
6ER9
3UMV
5BVZ
3TMQ
2XUQ
6AZW
4IIH
2HTF
5Z3Q
3WFC	B	C
3UC0
3PPL
4F66
5Z3T
5NP7
2WPF
4ID5
4BIK
2RN1
4J6L
4G1U
3OPU
5XA7
4JUC
6GWC
2XHY
4OEV
3WU5
5L2Q
4NGE
4DTW	A	B
3K1A	A	D	C	B
5XL7
5XRZ
6MS3
1BZG
4M3Z
5XUA
2JB3
4ENZ
2XUH
4YZD
6BRH
5XO6
3LKU
5N0K
2JNT
6I5K
4MZ1
6IY2
3OEX
4LF3
5Z3V
6IY3
5H05
1VKM
3BB1
3QNN
5IHL
5N4L
6BRM
5QEP
4X4Q
5UQF
4DTU
1HI7
6IQW
5W1U
5FJ7
2IW3
4TY8
3OLP
4DTS
5CM6
3WFE	B	C
4LVD
6B86
4GLO
4QHZ
4DTY	A	B
2BW1	H	B	F	A	L	G	J	E	K	I	C	D
2XUD
5EIH
4PET
3WFD	B	C
3IR5	A	B	C
5YOQ
1O5W
3M7N
1KKX
4FAU
2DAS
4OSH
3G5W
3WS4
2KGI
5AFH
2INN	A	B
2K4F
3DKB
5D4W
4BTL
3DWC
4Z74
3KLG
4KFN
5UIQ
1GFD
3PR0
4CE7
2LHE
4MVX
1QMV
4M8M
3HL8
3PAW
3KY9
3G8Q
6DAY
4B5D
6F5O
3V6D
2LHC
2O1W
2D8U
2LSM
4ZBB
6EED
6CQX
1NTZ	E	D	C
4YW7
4MVY
1W4I
6ALJ
4KBI
3GE8	A	D
6EVF
6B9O
2KD9
3J7W
5DCA
3AZZ
3S40
2FN2
6CQZ
6IB5
5TDM
2PP8
6GCU
3OVS
1SJM
1SNR
5QE0
4CQN
1WG2
4WKY
2KDA
6H8P
5OUI
5E1R
3MMO	A	B
4LWW
5O4H
4DDU
4WE7
3NRG
1TAP
5KAK
3OUZ
6MCI
2W8B
3U75
4YDU	A	B
3C3L
5G5O
5UJB
5IUK
2GIC
5NXU
3V17
4BCM
5K99
3BL8
3MSY
2K6A
3T7C
3B8N
5W2E
3VYG
5ENR
5OUG
5CTC
4NG4
2Y7D
5EIE
1X61
4BGG
1V65
1SIY
5D8O	H	B	F	A	L	J	E	K	I	C	D
1FZ3	A	B
4NFU
3TR9
1S4F
5DB5
5WSO
2XAX
4GDF
4ML6
5GVU
5Z09
4I3Z
4KBA
3V9J
4S0M
2LLP
1P84	E	D	C
2L7Z
3J0Q
5X0N
4F49
1XVF	A	B
5AFJ
4LSP
4ZFM
5IOU
5T6L
2UUV
5CZ2
2WMY
5M2L
2IHU
2VX2
3MSJ
5AHK
3TIX
2XAV
5OAR
1B26
5VBI
3AL5
2X9N
4FED
5X1H
2NTI
2E5Q
5CO5
5HH9
5E9W
5URB
2JGX
5IKT
5VH7
4MB8
2LJV
6GQI
2NWM
3BVL	B	F	A	E	C	D
2MIT
6D6T
2EA5
3RXZ
2JTM
4CFW
4BIL
5GIX	A	B
4DWS
5Y9N
1FZ0	A	B
2A0A
4AG6
4XNY
3EJU
5MTR
3NFI
3G25
1DDX
1QGU	A	D	C	B
3TWA
3WRW
5BPD
3HHG
3MKM
1QH1	A	D	C	B
2Y9Z
4WBT
3E6M
6EZL
2VJY
4LLN
5JFI
4MTP
5MQR
3WFJ
5ECO
3A2W
4IYN
2WFK
2LTB
5HC9
3BGW
4XNQ
6B6X	A	B
2CQQ
5GTY
3CIA
2DL4
4LRF
2CUC
4XDD	A	B
4HHH
2E2G
2CT3
2Q4L
4MJ3
1WIG
1O1V
5FGL
5DO2
4PZE
1UGV
4PH9	A	B
1QZT
4COL
2M7O
4COJ
1MW4
4UHW	A
3LPF
1DO8
5WKP
3N1C
4WHV
2VF7
2JS2
2DA9
4EUS
5OEA
4N1E
2O59
4DLN
4WW0
5H92	A	B	C
1SG7
2Q4T
4L1R
6CI7
5NF1
1PJ2
4IMC
5TNI
5UOG
3BVF	B	F	A	E	C	D
3P0H
2QGQ
3NWF
2K28
5F4Q
4JCT
4GRS
2L75
4RY8
4OIW
2DDJ
5J23
4BDV
6A5I
5TNR
3TL6
3WNW	H	B	F	A	L	J	E	K	I	C
4EHB
3BIX
1X6E
5N47
4I04
2C3U	A	B
2ECZ
3QA3
1QVR
6C6Z
4BHY
4YDK
3WFS
5VNX
2WW2
5E9D
3ZXU
1XHX
2COO
3SBQ
4KZO
6C9U
5N0A
6HCP
5WFD
2DJR
2JS4
300000000	H	B	F	A	G	E	C	D
5KKL
5D68
6E9I
6EKI
5UUV
5WOZ
4N8I
6Q84
2KYZ
5YHN
2CU8
1G1N
4CQ5
5JXK
5UFV
2L2D
2FLI
6CSW
2EGC
6DBT
5HZT
4UCG
1DL6
2LP1
5MZ4
1STU
6E2G
4I9N
4UC5
4F15
4CA6
2M9Y
6BI4
3QXB	A	D	C	B
2V6Z
2YII
4FT2
2RPV
4WFF
4XYL
6EMW
6NAO
5KKC
3QKA
3R3J
4YA8
4WK2
4WFE
1X3C
5WFC
2RGK
1PDX	A
2CTU
5A6J
2L03
2VPZ	F	A	E	B
1JU0
1K9A
3V6O
5I0P
1IR1
5LLX
2ECT
6F2B	A	D	C	B
2CV4
4C5O
3ZR4
5C54
4AJ4
2Y5Z	A	B	C
5VZ2
4UMP
1H7D
2RPN
6CGG
2M2A
4WD7
4YBZ
4EGV
6O58
4WFG
6QKR	A	B
4KES	A	D	C	B
1WCL
3SIO
6BRQ
5E1Q
6E2F
3SJC
1GP8
4D2T
4I9H
4AXM
4OVU
5W8I
5IQA
5W21
5NSK
2QL3
2ECG
4C87
4B3K
4BGZ
2L1V
2WRH
2MZ9	A
2JUB
4H5M
2XVE
6DCQ
1FO4	A	B
2MQJ
2LQT
5ZEW
1UE9
6EUR	A	D	C	B
5YP1
4HS4
6E7W
5FYP
4DAM
2WRE
2JXW
1X63
1JTB
5UN1
5XUT
6EXH	A	D	C	B
2YTV
5CDP
5NVV
2Q4V
3PCH	B	M	F	A	O	R	E	C	Q	D	N	P
3VT1
1X6B
1XC1
3PCI	B	M	F	A	O	R	E	C	Q	D	N	P
3V7A
4OH2
3DLA
4e+57
2M2M
4KPY
4BS0
2N2V
1YKN	H	B	F	L	G	J	E	K	I	C	D
4CI2
3WEO
3TZH
5A13	H	B	F	A	G	J	E	I	C	D
5UR0
2COT
2XFB
2MC0
4HB0
2HPC
1X4O
2DA5
5NW0
6G5F
2N8F
1XRH
3AM9	A	B
2L43
2LTW
2YUM
3PRJ
2MG4
2DK4
5XVV
5O3X
5W4A
3HNE
3AUP
6HJP
2M2P
2K5N
4Z53
3F7F
2J8P
5DLJ
5MCS	A
6BPZ
2WR7
5KB6
6HKC
3H7N
5TZC
5NVX
6CRV
5AIK
2LPE
6E7X
5DO9
5F39
1HBU
3BG0
2HU4
2YQI
3JD1
4PJW
2JT0
3I3J
1GHH
3B2D
2JTZ
4CYW
4MYD
5VTU
1DIP
5W6D
2IOU
5KQ0	A	B
3IHP
2LJZ
2JNC
1COW
3HN3
5XAU
6F2V
2J6X
5XVN
1EWW
4ELF
5VTX
1WH5
5DVA
6B2N
1C15
2Y6Q
4EWT
3Q7H
6B7N
1ZM9
5F2S
5IP0
2MP1
4HK5
5QAR
6CZZ
5XC2
5SXR	A	B
2NUU
6IRH
2021-07-04
2JT8
4FNS
2M87
2E4H
5DTS
2X5D
4GQA
4HAZ
5WB4
3OTT
5X70
5XN6
3KGD
5SYX	A	B
6ART
6C9I
2XNX
2GX2
5UBP
4NAA
5UDU
6QCG
4A6N
2MI2
6FVL
5OPQ
1DZC
6IRA
6B2O
5TI9	A	D	C	B
5KQ6	A	B
2KAV
5V8M
5ZJG
6H15
4JYL
1W6V
3JZM
1MX0
5O3Z
3ZNM
1RU7
2KLL
2H12
6BFI
4OEH
4XQC
4RJ2
3ZNL
1U9I
1EFR
4PJU
2KG6
5DAJ
6DHD
2ONC
2YTC
2LQO
2JQD
6F12
2WXX
2KZR
4WUM
6F0V
4J8N
5EPA	B	F	A	E	C	D
1B2I
2B39
4ZLA
2DOD
2WHI
5T3X
2ELH
6MMX
5Y3L
2YS8
5D2L
6F11
5JJ4
4WOT
4Z6W	A	D	C	B
1BXP
2E8N
5NUR
4EED
2C03
1AK8
3MY7
1SZO
4DJM
4Z91
4A6J
2KG8
2MMP
5GKD
4PJF
6FLI
3DPJ
1NHO
6AZ2
2F09
2J5I
3ZJ1
1QW1
3L9R
2DAR
2JX2
2CPN
4E5Z
2K22
5N9V
2RLZ
2E7K
4WH0
6NIH
6F0J
1AFO
5KSD
5MY2
1DVD
6FVS
6QKI	A	D	C	B
2OMJ
5SXV
3U95
4WA2
2L7Y
5VL0
2AJD
1E3D	A	D	C	B
4PJX
3CMW
3Q45
3PXX
3HT4
5VFB
1GOE
4L7K
4UP2
1M7K
3J0J
6O16
2BUA
2KR5
3PEA
2NLW
6B1O
1X65
2CUG
2KP7
1O9A
3G0B
1V31
3N6H
4K81
2M9A
5DLV
2LD3
2KJR
1UVF
4L0U
5U16
3E3O
4FQ9
6NR2
5AO2	A	D	C	B
2MGR
2GQJ
4F21
6NH2	A	D	C	B
4GIR
4C01
2GG1
1CDN
5MFS
4WYV
1Z66
3S5U
6F7E
2DLG
2P0I
5YL5
5W0N
1SVQ
1QLC
2N2T
2WVX
5FAK
1KSR
1YSE
5F7Z
3ZPH
1ON3
4IHC
4BKM
6HSG
2L33
4H53
5IKQ
4L62
4I34
2YUK
3SLE	A	B
1IB7	A
3N0T
1UCP
1EHX
1DRO
1DQC
4BJN
2YT9
1IDH
4CX7	A	D	C	B
1WTB
2XDM
5U6Q
5LT3
1NFA
6HU1
2YR3
2LCX
5JK0
6M7J
1e+17
3TEO
4HPE
4R4B
1HR7
4FEV
5FU6
6II4
2L2T
5N9A
1HRJ
2KT0
4AXP
1NFV	H	B	M	F	A	L	O	G	J	E	K	I	C	D	N	P
2MTL
5DSE
2CTD
2LOM
2Y55
4R07
3KK6	A	B
2YRE
2YT7
6HU2
1X5P
1JEX	A
4OW2
5VOO
2CTO
5DO8
5J44
2CQ1
5W72
2DH8
2YUV
5J09
4UQL	Q	R	A	B
4GX1
2Q14
6B9T	H	B	F	A	G	E	C	D
6P1J
2MY8
1WGW
4XGV
2CPJ
5ZT0
2HGA
1J0F
2KTR
3RRT
1R9S
2I9S
2DO6
4CNT
2KRX
1WHV
5V3P
4OBU
5G3O
1FQV
2DZM
5IBZ
2DZR
1LC6
5NHA
5UYZ
2MBH
1EXH
5B04
4WHX
2JN6
2RS8
3KXY
2KM6
1GQO
5ADU	L	T	M	S
4KRM
2DFS
2K9X
2L52
4UQ8	B	F	G	E	I
1R27	A	D	C	B
2CQ0
3TIC
5NXA
5ANM
6CIH
3KZI	F	A	E	V	D
6GCM
1UEP
4CFE
5HLR
1HMV
2GQH
6FYU
2MQV
5ODW
5EZV
5JLH
1I6D	A
2FOW
5VHN
6D05	D	C
5NYJ
4ACA
1I6E	A
5NHM
2FCI
2MJL
5CW2
2JPB
2N7P
6J4I
2GRG
2NB4
2CUM
4RU1
2N56
2N00
4CNS
2N3D
5UGK
2D3A
6D04	D	C
6EWV
5EEB
1IMU
2K7L
2E9I
5EFV	A	B	C
5F2I
2VVL
5ABG
4TO6
2LC2
1UK5
2N8W
2XDR
5Y5Y
1QKI
6F1U
5JU6
3AK9	H	B	F	A	L	G	J	E	K	I	C	D
4U8M
2ALB
1MWY
5K7X
2LFB
1MWZ
5OUN
3ORG
5XB6
2LJU
3H3V
5Y7G
2CUJ
4TO5
1MP1
4O6R
2K9S
1WCM
4UNI
5TJ9
3MUU
3J17
2L1T
2JRS
4TNR
2KRD
5JQV	H	B	F	A	G	E	C	D
4TNX
3NRU
2MOV
2M0N
1WIK
4DUF	A	D	C	B
1MKD
3C5Y
5CHC	B	F	A	E	C	D
1OM2
2GZU
1Y9O
2NAS
5DIB
1T0G
1V2Y
3FVR
4DHJ
2V37
2EE0
4J5I	H	B	F	A	G	E	C	D
6DRV
2A7O
5LMX
2DG0
1YEL
2N2E
4R7O
4ZWE
1Q5W
4A8P
1WHX
4BZC
4JE5
4RMX
1QFN
4U8O
1BGY	O	C	Q	D	P
1WM4
2ENK
2NDA
5ZB8
2Z3B
5X3Z
5FWR
1G7D
3U8L
2M1H
5LG7
2D8I
2KIZ
2K5F
4U8L
1C8P
2EDH
5HHF
3J7H
5F2G
3PGQ
6C8Q
2EIM	A	N
2ONP
2K18
4OYF
5W97	a	A
5K8X
5T8K
2KPP
5FTK
2KI7
2KZB
1S5R
5F9H
5LGQ
2KDI
2COZ
3JRM
2L40
1Y15
1XYJ
3JSE
2K32
2L1E
6H67
2KXR
1Y16
2AIV
4QSH
3MX4
1YZS
2K6B
1UC6
1L4S
1A49
1P88
2KX9
2KQR
2KU5
1YFC	A
1YC6
5UJZ
3UNO
1ZUB
4JX6
1N4S
5OVW
5UK0
5UK1
2LEC
2L5H
6BHJ
3OBA
2DI9
2WME
2M2B
2N1T
2JUH
1KQV
5UK2
5EHD
5K8W
1X4Z
5MPL
6BS2
1HK6
1HCP
2DYS	A	N
4UDG
2NBN
1I11
1EJ6
2G35
1YGO
3J7X
3JTL
2BUD
2KWV
1YIC	A
3CTN
4ZP1
6DJB
5XEP
2KOG
1YKA
3N81
2O3D
3AG1	A	N
1V3F
6D88
2KWU
3ABM	A	N
1F8S
2L1H
2MZP
2KFO
6QXF
2K2B
5UTZ
6CUL
1IG4
6IGQ
2ROH
2O8K
1CLB
2RMS
2YQD
5GUW	B	M	A	C	D	N
4ANI
2LOV
2LOT
2YU7
6ALI
3A5C
5G5L
1XSI
2D87
1V95
2EBK
3VE1	D	B
5BTF
5BTL
6BAL
2EOC
5Z9C
6D00
4GQH
2LGO
1H3Z
6AMR
3LSK
2JQ5
5BTD
5BTA
1XNE
5BTN
4E0S
1WE5
2QMV
1TN9
2FY1
4UCQ	B	A	R	S	C	Q
3C3J
3DYO
1AB3
5FW2
5BTI
5FZ2
1JZ5
2MYT
2KL3
2L19
2EOB
2KVQ
2FHO
2JTD
6BL4	A	D	C	B
5NFR
2M0G
4UT9
2L18
2MYN
4D1J
2LDU
5WOE
3EUB	J	A	2	S
2L17
2MYP
2XKB
2JSS
6FEA	A	E	D	B
4UE6	B	A	R	S	C	Q
2W8I
1OTR
2N6A
1JZ7
5I0D
2P0Q
2DNX
2P0P
2KM2
1QK9
1P4Q
4K95
1BJX
1WK0
2BJX
4OOJ
2KY9
5YOY
5TCF
3V0B
4WYB
2DT7
2KAA
5O5K
2ABD
6FDT
3N7Z
2MPW
1CXW
2LLX
2M9K
5GAJ
4IMY
2YU6
1XN6
1RWT
4ICM
3WGU
6EZ4
4B09
5A1X
5L6R
6A5R
1XFZ
2L8J
3T3P
2EZL
2LV1
2LEJ
5TP5
4OO1
1GTP
4DDQ
1LWR
5K3I
5WBY
2RNK
2L3W
1Z8M
6EWB
4Y3C
1XPW
4WL0
2ORL	A
2FYN	H	B	M	F	A	L	O	G	R	E	J	K	I	C	Q	D	N	P
4P2V
2L5Q
6HWH	B	b	A	j	V	Q	Y	i
1FI6
2H7D
4QLB
1WLM
2OQS
5N6I
4MYX
2L8R
3WQ8
2MPF
5U8W
5B4W
3V4P
1AWW
2P6F
2LC1
4NWN
1PV3
2D86
1QJT
3PHA
2e+34
3WGV
5KAQ
4JSN
1SR2
5MZ2
4GMS
3RJ1
2RKJ
2KM4
1MBH
2X06
5MQV
4POQ
4NZ0
1AAB
2L69
2JZT
1XFW
4TZG
1KGL
2P6E
6DV6
6GDK
1CEJ
3GND
2P3M
2K6Q
2N3A
4C30
2JQJ
1KS0
5ZOR
5OES
1LO1
3W6X
2RQ9
5TZB
5O7J
1ONB
3K3A
2L6U
6MGK
3GPW
1OT4
3GPT
5TRY
1UW0
2LCU
5KLV	E	D	C
2N3O
1G3G
2KML
3U9S
5ZE9
2LKL
6F7K
2JRX
2MU3
5HKK
5B7J
1WRS
1K3Q
2WU2	H	B	F	L	G	J	K	C	D
3ZHV
2BBU
3ZHT
6ABH
4J70
1BFI
4GK7
2MS4
2JS7
6EMK
3D29
5MQX
2HHH
5NO4
4ZYQ
4K0K
2LO6
2ZCY
3ZHS
2ZM6
2KF2
3BDM
3NGB
4ZX8
2LAH
2JWE
5SVC
6CDU
5NO3
1A9X
6C3O
1N3G
4FBG
1XDX
2K1N
2YIC
1K32
1UMS
4BWY
5LW4
2N1I
2MHS
1NYA
6GSE
4OQ9
1R4Y
2L3A
2JPQ
3NZX
1B4M
1ILP
2XTA
1PBU
4JV5
2LHK
6DV2
5NPK
3NZJ
1IK0
3TTU	A	D	C	B
4BY9
4WZA	H	B	F	A	G	E	C	D
4KT2
3K39
3NZW
2LBV
4XTS
5FQ7
1K3N
3TTW	A	D	C	B
2LTD
4JYA
1UTA
2KIJ
1LM0
5LZL
1JCU
3FKI
3LOS
4NHZ
1R3B
5UE2
5IY8
2YI9
5UE5
4Z7O
1NWD
1BF8
1ITF
1Y69
1S9S
6IJJ	A	B	C
4A3B
4WNC
6H4F
5HK4
5HJ3
4Z7N
5HAO
4QN2
4MTK
2MRD
2WYR
3J1B
5OCH
5X1B	A	N
1A66
5M59
2MFC
5HJY
2JXY
1G9L
2MFE
5LHD
4NE1
3O44
3ZDY
4GD3	B	M	A	L	T	J	R	K	S	Q
5GAT
3AB2
3JD5
4HNU
3H0M
4A3G
1M31
4BXZ
5HM8
5H2F	f	v	F	a	A	d	E	e	V	D
2MFZ
4A3I
1FFK
2KQM
4ZXU
2LUC
2TBD
5HDB
4A3M
1MXL
4HNT
5E7O	H	B	F	A	L	G	J	E	K	I	C	D
3ZDX
3ZPM
4A3C
4Z7Q
3MK7	H	B	M	F	A	L	G	E	K	I	C	D
2KRG
4A3E
4A3J
5HJX
2LEN
5X1F	A	N
1TRV
2K4W
5TFY
6QFB
2LVP
1F3Y
2BE5
1TRU
4ZWL
2KQN
3TXX
5X19	A	N
5DJQ	H	B	M	F	A	L	G	E	K	I	C	D
4A3D
4A3K
4A3L
5LDS
5GW4
2KBY
2MSN
6JCZ
3H0L
2EVZ
5GW5
5L69
4Y8R
5L60
5L6A
4Y7X
4HRC
4QW6
5ZVS
5L64
4QWF
4Y78
4Y8Q
5L5P
5L5X
5L6C
4Y6Z
4QWR
3K71
5AHJ
5FG9
5CGI
3U33
4Y8J
4Q1S
4QVQ
5L63
5L68
5L5S
6HWC
5L5Z
5L67
5FHS
5FGI
4Y84
5L5E
5L5H
4Y82
4QW4
4JT0
5FGE
4QZ2
3EYA
4Y74
4QV9
4QZX
5D0Z
5D0X
5L5D
5D0T
5CZ5
5L65
6HVV
5MMI
4Y81
4JSQ
5BOU
4Y8G
5L5U
2N73
6IGD
4Y8T
4NNW
4QV1
6HVR
4INT
4Y6A
5L5O
5CZ9
4INR
5LEX
4INU
6HVY
6GOP
6HW3
4JSU
4Y8I
6HWD
6H39
5FGG
4RUR
5LAI
5FGF
4NO1
3K38
6HWB
4HNP
6AZ0
5L6B
4YA2
6CGV
4QLQ
5VEY
4YA5
4QW7
4Y80
5L5Y
4QWL
4NNN
5CZA
4QWG
1KDL
1D26
5TXH
5K2E
4MGP
1I46
1R2O
1EHV
1D54
1R3Z
1QJL
1RXA
2GJB
6FGR
211D
6ATS
5K2F
1MI6
1AMB
1DA0
1M77
3T86
1LA8
3B5D
3HG8
3SGO
3HYD
1NIL
1D93
1AWY
1M6R
1CQ0
4P6K
6B79
235D
4DZK
1HYA
1BH0
465D
1HS1
3NJW
5V5B
3F8O
3IFI
3IYY
2NSK
28DN
3IJK
237D
1NMJ
1MEQ
1DL8
1R41
1COI
3IYX
1DME
1QZD
1IMR
3BM0
5CH0
276D
288D
1AD7
283D
1XT7
215D
1XAS
1IMS
1Z7I
1T8J
1IK1
2M73
4ROO
1F6J
138D
5I55
180D
1F6I
4OLR
2AF1
152D
3K18
1WOE
2MHU
413D
234D
396D
260D
1EDS
2ANA
3LTU
1KCI
382D
3Q9G
4RIP
2X8Q
4HYA
3TCI
1J5M
1FDF
6HIR
264D
3MYC
1AG5
2QK0
6Q5M
2FD7
1WV5
1DXG	A	B
3PBX
1QR9
6DS6
2I2I
2G6Q
1TFN
1BAJ
3FQ5
6GZ6
6O5W
5NOD
3CGR
2FJZ
263D
6CQ7
1VPC
1PG9
3U91
3MSI
5YC3
1Z8V
1IKK
1DLB
205D
458D
1CFW
3GL6
1TUC
1QM7
1QLD
3CWI
1K33
1D31
1ZFB
3OT0
421D
3CQT
457D
1I0F
4M0I
1GVD
1E6G
3U4N
5BZY
1YU5
4NCU
1QKX
4IHN
1AF1
4NIZ
1D8X
1HPI	A
1OFX
1RYQ
4L26
2G4M
1DF5
6CG3
2VVK
2Y9U
1D87
3GV6
1U6O
6PTI
3IFF
4U9M
5HIR
5FGM
1FAS
1COA
6GOL
3FDT
1ZJG
1JDG
6AVC
1UBI
1BOM
1B19
1U6C
5WLF
1DTX
1D75
1CTA
3RDY
4U5T
1H8K
2NPW
4OZC
1U6N
4Y2M
2QMT
1SMW	A
1ERW
1GSC
3PDV
2H3M
1VQG
301D
1LR6	A
1YG4
5K07
1UO1
3LDC
1AR2
1VQH
3GHF
4M9O
1XFT
1RIS
3ULC
1VQI
1Q2T
2PPX
1ODD
1K76
1K96
3DGO
3LTC
6Q9U
4RC0
3H92
1GJT
1HH0
1W41
3K1V
3IYC
1FK5
2GCC
4BVD
2ES2
1N7E
1LOU
1ERV
4FXC	A
3IYB
1AAJ
3MI7
1BXM
1XWC
1FUT
4RNT
6H8F
3ORC
1L3P
1JA7
1ABA
2PKO
1M2I	A
1UUI
2PE8
5GU5
1M59	A
3JUZ
4J4C
1X8S
173D
2ZGG
2IIA
4LWT
4I1L
1COD
5B09
1MWP
5BOK	A
2YV4
1MFL
1THO
3C9J
1JE4
1R7J
485D
1ULR
1GQ4
2PLT
1I3F
4J7E
5V9Z
4O5W
2VH7
1FVQ
1JYU
2EHS
1XVN
1H59
1QJH
1BYP
2BVZ
300D
5KZ9
4LBH
1PFE
1DMM
1QTO
2R2Y
2EYW
3CYI
2X9C
1OAP
1EA2
1WJX
1RMD
1G2S
1Y9T
1ED1
1JON
5GSP
4TS8
1UIE
3AZ5
3HNU
5ET2
5B52
2H36
2WOS
3RTO
1KP4
3CTG
1U3Y
5ZEJ
2P0F
2XKH	A
1B2O	A	B
1W2L	A
1Y49
1J4H
1HKF
3S8S
1DUH
1E6M
1CI6	A	B
1e+97
5UES
3BYR
3KQ6
2IIY
2BFH
1G4Q
1KXW
2B1Y
1LSL
2OXK
1QSU
4IP1
1VMG
6H0K
1C0C
4G4X
6HA4
1JKR
6CE8
5HBQ
1LYO
1QFI
3WIT
1KC2
5B1F
1Z3P
1DYZ
2QHE
2AZB
1DZ0
5HPA
2R36
3BZS
1O4C
1NXV
2UZR
5B3Q
1OD7
4HP7
3O8W
1UIG
4LBB
1O4J
1CDT
1CDP
3HFN
3TVB
1I07
1FLU
1HSQ
1RNV
7PAZ
3UB4
1O4N
5UVZ
1UPR
1P0R
2B9D
4MZ2
1KCQ
1LIF
1B9O
6JKN
5EQO
1PD3
1ZAC
4PNB
3BZV
1PCS
1DB5
3RSP
1UAT
1F53
3S5V
3WC8	A
1FXR	A	B
4II8
2APV
1O4B
6CSL
1OGZ
1LSX	A
4IIA
4QGD
1WLU
2F0P
5DX4
3AKN
6MR0
5IEI
4G4L
5YJ8
3JQ5
3GGK
4HXK
4HXP
2CCB
2APQ
1FHI
6D3N
1TBE
3JTI
2FGF
2F0S
4MGV
2EGT
3CAM
1YXH
4CY7
4JLI
3WPK
1F0W
1SKI
3FEA
1AAL
1BQX	A
1FMB
1NKD
3B31
1M8S
1UIB
3AH7	A
3J6L
2V72
1U5Z
2C2C	A
1XOK
4K8W
1LZG
1NZA
1JIT
474D
1IZP
5FEL
2YVQ
2HF1
5CQ8
1LIE
1S4R
3FQ2
3DOW
3F5H
2CC7
2CC6
3QH7
1RSY
6FLH
5HFY
1Y28	A
2C5K
6C8K
1AX8
1VSR
3D22
4HNS
2CA5
3ZJA
4IS7
1Z91
1STN
3QQT
8CHO
5PF1
3ZFQ
1PNT
5PDX
2DYW
1S0L
1RIL
5PC6
5C6I
1HI4
1STG
1TOO
3MXP
3DH5
4BHC
2NM3
3JBM
3QH9
4X39
2PII
1TOW
2ES0
1IBB
5PFI
1OZ9
5PCN
1RE2
1VH2
3FR2
5O39
4E1N
4WLT
4P1G
5PC0
2GXG
5BZC
5PF6
1R2G
5WUU
2CMN	A
3KZ7
3WTR
1SRV
1TTW
1FEE
1XT3
1A2S	A
1JNT
1C3K
2ETS
6A1X
4HS2
4NP9
4JJQ
1NFO
6A4O
1LMP
5B3K
2HKZ
5PC3
3NPH
4LT2
2J6A
5PC1
1D3E
5IGC
4YFR
1DG9
3H6M
5PGI
5XEF
1ABO
2R32
1BJ7
1TGE
1SYF
5PGL
1ECD	A
2FW5	A
5PGB
1EQ5
1CS7
1J9O
2JXG
3LLY
1XPE
5PGG
1CBQ
6BNM
5PBL
3CVA
1TWE
5PET
5PFQ
3KPC
1STB
5PF4
3KXV
1RSX
1RDA
5OB8
4N9P
1UZ9
4XNC
4WSZ
1U3L
1U61
4PPI
2X6M
2Q6Q
5ARN
1H9V
3J06
3F0W
1VSE
4K7E
3I1H
1B5L
3NV2
5VRT	A
5CRM
2VZ4
4FVD
1I1B
1U9F
1D5E
3G9B
2H9J
5e+96
5VKX
5CN4	A
3VTP
3E5E
2R0R
1DUO	A
5F51
5KVB
5CN9	A
2FVX
3DVZ
1BC7
4NMZ
1ETX
2FBI
4CL0
3AP5
1WS0
2VKL
6GOI
1WKA
4JJB
3VG5
2ITG
2B96
5M97
1GPR
5XRG
307D
5PBA
4BD6
4KJN
1SKN
5OI8
1U9B
1R13
3E5F
1SV4
2IC9
4MBA	A
2WCK
5XRH
4K5X
1WAD	A
4KG9
1GAZ
1ETK
3ODJ
5CN5	A
4F2X
1UTX
4NNK
1QG5
4ENA
1QD0
5OO5
1CKT
2QTP
4X5K
4R49
3SZX
2B5Z
1VKR
2D0N
1NZ2	A
1U9A
3NV3
172L
4OUM
3CR1
1ASH	A
4F44
4U85
3LPY
1TRS
1KUM
4IEH
1KHC
3GS8
1D3W	A
3LA9
2RDP
3MTT
2DX5
4N8Z
5QOX
3IM7
3RGK	A
1L8Z
3LEK
5J9S
2ZPC
1CZS
3KEY
2G40
1G5Z
3HEN	A
6IW3
2CXF
239L
1U7O
4NSJ
435D
5QOJ
1C64
2O5O
1WZB
1CLL
197L
3LR9	A
2G3R
5FJL
2SFA
5NEW
236L
3QC7
1FM4
1GHT
2OK3
108M	A
6A4A
1OWZ
4P2E
103L
4IMV
2J1E
5QP1
4LB6
1GE6
1YOH
3KAH
1ZUU
4LPU
2Z0X
4Y4S	A
3UEW
1R0U
5QP7
1SMB
1I6S
232L
6EQ5
1C65
1QUH
1L7Z
1QS5
1J1V
4OZS
3CR6
2FFN	A
4F25
1RFJ
2A43
5VNU	A
2DTR
1DBD
5QOP
2EF2
1XYY
3P2F
5EGJ
1D42
1ZD0
1L99
5EOH	A
1RLH
5ECA
2NXQ
140L
2XP6
1RX9
6GIM
2XKX
3X2I
5D2S
2AXE
3LPT
3SFT
4A20
1DOI	A
1B24
3DAT
3K2R
6CZU
2M5K
464D
3O2E
3HGF
1HPG
3PVH
5CX0
6GL8
1AJG	A
3BHP
1WLJ
2MGI	A
1T4Y
1DG5
4K75
5O41	A
1UEC
1L1R
2O5Q
4CJL
1MTK	A
1L14
1YFY	A
1L10
3PON
5DC0
5K7Q
4GWI
1Z4R
1JZW
1TFO
1CM1
5F22
3QRX
3MOK
3ECC
1Q21
1GTD
2e+59
4HIK
2Y6J
1MP2
1N8E
5QHO
1L23
3A1A
4E9B
4IEJ
1ZCE
1R6K
3QO4
4HSL	A
5J4G
6FT1
1L4Y
4ZHP	A
1SBU
2L7T
4BDX
1A3T
5ILP	A
3SOU
3KKN
1RNJ
2IDV
5KLC
5YPA
3A2G	A
4P68
2PLU
2DXA
3S4R
1YCK
1RA8
2QGG
3BCK
1RTT
1MYM	A
2O1J
3FAO
1RF7
1MOB	A
3EHY
1L04
1CV1
5F6U
3RCI
1IIB
1QDE
3FQO
2C2Q
4KDR
1VWC
1URM
1N6O
1UCA
3ZVQ
5J3L
5DVH
3VWE
2Q3H
3NIR
3IF7
4BVW
1D2S
4Q2Q
3AQF
5JI9
1ZNH
3KKP
2HP7
4ZJ9
5AIE
3VDU
3GE2
2QCP
3ESD
2HI2
5TOI
5GNV
1LSP
2D7J
1Z78
3B21
2CUU
2RGA
3FDL
1IVQ
2W0P
1OEJ
3RLK
3FY9
4ETU
2VOH
3RS3
4U5X
3DDY
6F21
2WBN
1L4U
1MGR
2A4F
2RCI
3ZZC
4GS3
1MVN
6BVQ	A
1GYX
5F08
4MID
2B45
2C62
4LZM
2NLG
1IJV
1EJ2
5USS
4OMN
2YWO
1YFU	A
3OV8
9HVP
3HT8
1IVN
3BXL
3ATA
4YOE
4WOL
1F97
1O6B
2HIQ
3FRF
1KUX
1FBS
3WG8
1HBP
1MV6
3UV0
5UTA	A
1BDQ
1Y9Q
2QNT
4PE4
2IL1
1VCY
3GYA
4GU2
5EO3
3KKQ
1TAM
2GQV
3GWH
3A2Y
1Q0A
3FYM
5I2O
3ZVG
2J89
1T56
1IVL
5D1N
2JIL
1WWA
4DLU
2D2S
5VZP	A
1BWW
4BMD
2O2T
3UNP
3EMM	A
2FL7
1F5F
1F7A
2F7N
1EM0
4HY6
5FDG
1NPA
1KR5
2Q7B
4JVD
4XQW
1QB2
1R4V
1QRX
3TWH
4D9V
5KQX
1REC
3RS0
4EVE
1P3V	A
1MJN
4M7V
4JC7
2PLW
4AWK
2FBY
5WWG
3Q4R
2ZP2
5TO4
4EFS
3LDJ
2OFY
4DBD
1L0B
5XR0
3ONP
3E2B
2B57
5MM8
1PKV
2I04
5YKW
2ESU
3OTF
3LAE
5ILV
3FEZ
5D8T
3ZVE
1YZF
2I4W
4J39
1C6X
3MGE
2VD2
1UI0	A
2RIS
5W5W
1ZVQ
1U72
1ODX
1QG1
5E1Z
1IYW
5DFX
2USN
1DC8
5KHI
2ET1
1YZZ
1Z1Z
1A7Q
6UPJ
2PXP
3H13
6D0D
1DLS
3CBZ
5CS7
4HWX
1RCI
1FRW
5KHF
1S3W
1REI
1CVZ
1UFI
1HOS
4E5C
1FBK
3R2O
2JZE
1VCZ
1IO2
5SYB
3NZI
1HTF
3KGK
1ZJR
2PXU
4BFG
4PDB
1LBU
4CWO
1URU
3B8K
1LKM	A
1F9M
4IBP
5WLQ
5FGX
3E8H
5K7R
1ZLD
4P5R
6B38
5YL1
4QO6
3e+86
3W69
3CDM
1YAN
5DC4
2HOM
4OGT
3OPN
2PC1
1I6P
1GCS
1BOZ
3BSS
1SD5
1QRE
2IWS
5IBW
6GY1
5LXU
1BI1
1UNA
1H8G
3QFL
6AW5
3SWB
1e+49
6D61	A
3EY5
3UMZ
4MZH
4E4B
4L94
2EI5
3VCE
2R2O
3HET
3SOE
4EVB
2DYT
4ENG
4XKO
1DIC
3IGM
2TRT
1EBB
1VEI	A
1JJV
2QKL
2QNI
2SAR
4GWR
2FGU
5VA0
2OA5
1GLO
1WCZ
1DNL
1QOK
3FIA
3OZR
4J8C
3AAC
1AOA
2C23
5A3E
1JBY
4OF1
2W1Y
5VJU	A
4HY8
3D3T
1A7R
1FN6
3LJG
5KV1
4EL2
3VC0
1TS0
3JW2
3PCV
1Z4J
4e+67
4LDF
3R2L	A
2R53
1J2C	A
2FPN
2P63
2G19	A
2B16
2ESG
5XNK
1OSS
1ETU
2TGA
2Z0Z
6DKU
3C7X
2FD8	A	B
2HZC
1U1Q
1G8S
4PIE
2HVX
3K1H
5G4W
5KUW
3L3R
5XRE
3R2H
2RI7
5PA4
1QY3
2HQX
1N1A
2YMO
2DSR
4QHF
4DC5
4WN3
5U32
6EHV
4YYD
1TS8
1VB4
1Q6U
1YO7
2QQA
4XKA
2PYU
4O05
4PK0
1UDH
1D66
1UDG
6GI3
2QXH
1TGC
5Z7A
5T2E
1WZ1
6C4W	A
4ASB
4DC6
1RXP
4XED
1GTB
1YER
3NKB
6OML
2IC8
3WE2
4JR8
4BT0
1PVT
3KUP
1KM4
2FBQ
5B2A
3PKV
2MPV
1DYR
1TGT
3UGP
1QCD
3I49	A	B
4JMX
1NUO
5FFL
4XC0
5GO7
2G16
1R3M
6HM3
1CK1
4HKN
2XHR
6Q6T
5FSZ
2G4I
4BHQ
4QSY
1CR4
1KR7	A
2X1J
4QL8
5YRS
3e+23
4BQW
2Q57
1CGE
1UAI
6B6J
6BPR	A
3A7Z
3R2R	A
3CRQ
5KUN
5XEG
1PPN
3ZXN
2FXM
6IRJ
1KLY
1OVU
1QAO
6BE9
5LRL
2EVL
1QC6
3DV4
3B27
2H73
3P33
2IOJ
2CGF
6IG6
5DPO
1I8I
4VGC
2HYT
5KTC
6DYH	A	D
3GY6
1A82
2GWR
2CZR
5CNY
3T0V
2DX0
1WWP
5UXI
5AJS
5KRG
1ZIY
1F09
5XAX
4UIW
2C2F	A
2IS9
4JZI
4CKZ
1MSG
2WQ9
3ST1
5HFQ
1DAT
2G3X
4O7Z
6BF5
1YRN
2ZE5
5TFG
5YGF
1IU1
1E9D
5B42
3HLR
1F2S
5FSY
3C05
4ZIX
1KSV
1HXL
1IF2
5AAE
1VYD	A	B
5e+74
1ZHP
1HVA
1ZME
2R2W
1BIO
1OWK
2OQW
1MN4
2DUF
2BGZ
2QV0
2BPC
4YQL
1F7N
2R5G
4LC2
1HLC
1XJ6	A	B
3HIK
1C9M
3O9R
2OW4
3AQZ
1EEU
1ECY
3GKI
1KSK
5M6F
2ACT
5B1E
5VA4
4RAH
4AJZ
6EXW
5ZYI
2HBU	A
3UVD
2NYJ
3ACH
1YNM
3H25
4KVR	A
1Q5P
5NY2
3RXP
4Q4N
5JPP
5DYU
1ECS
5UVD
5HC7
5M4E
5D77
3K8I
5YCA
2GCT
3T29
1Y5A
2QDI
1JB5
3HOJ
2P7K
5EB0
4PWF
4OEA
1C9N
1JTH
2JHQ
4BCU
1OSY
4R0X
1UNR
5NYB
3TQ4
4PWI
5W8E
1GCD
1C79
5QCD
4DE6
2Y89
2FOC
1WRD
3AGO
5C83
2MBO
4NAN
5LKW
2AVI
6BHH
5I2F
1SHV
4JP3
2XFD
5WLK
1GHI
3FI6
1PLF
1UYC
2Z0N
1QAN
1UIY
5DI2
4DP7
3UI3
2VLQ
5M6M
2YVY
4G49
4X53
4ZAG
2R3Z
2Z42
5O5H
2WG7
1HEC
5LZ0
2Z8P
5CSM
4QFJ
4GSQ
5UVM
4OH6
5IET
5TE9
2J4A
3VHF
3FZC
3LQ9
1QYE
1EWN
2A1X	A
4S18
5P92
1KG3	A
2YWR
1LPC
2YZ1
1EAT
3B0Z
1HVV
5CHL
5BZ6
2YEJ
3GA1
1DIN
2FNT
2G4H
4XY7
5VL6
1ELC
1ZSC
3QWM
3DEW
3SNV
3E8S
6B6B
2PIW
3T85
5YP7
4O7V
1YXK
6GQG
3VB1
1NYC
3JU9
4Y88
5Z25	A
4AXT
3RDS
2NWP
1R6F
2IOT
3MBZ
2P8R
1EJN
3IPF
3FL2
3R5L
2QI6
5YAO
3D6J
1GSI
4BGC
5NLK
3NER	A	B
1TCS
5EQZ
1C3A
2VXG
3PZY
1GQB
3G0W
4UMI
1BJ3
4DDB
2O4L
3A6S
3D2I
1SND
4BU0
5AOY
4CLA
2A7L
2WX4
3DJ7
4D76
1RI4
1P62
1UEK
1S01
1IE8
2Z0U
4WHD
5OBR
2FWZ
5MW5
2RF0
1BSR
4IKI
4H0Z
2YK2
2V2D
3URG
3JR3
6AKL
2EF7
2YZQ
1PL9
2A5B
3USQ
3S9Q
4G4B
1DI2
1GIS
3UT4
2XHS
3FD3
1NSG
4H6V
5XXR
3M1Q
2IM8
1U2T
4IKK
1SBT
3DCS
1PW5
4ND9
2ICC
4LYE
3KY7
1J8Y
5L7S
4IA1
2ZVA
2YEA
1SE3
1H8U
5JWY
5K4M
5EKL
5DV7
5XFY
1KG4	A
2JFS
2YK9
4IR3
2OZJ
6GOT
5OLM
1DIH
5ZB1
2I0A
1YNW
5EXS
1E2D
1YAS
4OEZ
2UYX
2O8U
3CA9
6G4T
4G8Y
1W12
2ZZJ
5DV3
2ZR7
1AQN
2EU3
4WOB
1AK9
1SUP
3SUH
6JH5
3C2O
1ORN	A
1K24
1DG0
5AB8	A
5C3X
5AXS
5T5G
5E3P
2JKQ
4PL6
4OS2
1RWK
1CAL
1MQK
3EXD
5L3H
2FFZ
6CB7
4G31
3F8F
1RKH
3USR
2XYU
2P0L
3QP6
4DE7
3CTK
3SUZ
1ZTJ
5AGJ
3MHL
1CNM
1KGS
1I31
3W1O
3V90
1NHZ
1F9Z
2XH8
4JLF
1OHA
1ID1
2PWX
2Q6I
5D1J
3QE8
1DPB
1AX2
1GS5
4JT8
1AXZ
5YRC
2AIX
4NRV
4H7X
4ASN
4DD1
1VR2
2ESA
1AOB
1UAK
5MFU
3V9O
3QTE
4ALG
1YQ5
6CFS
1AJZ
1XEU
5NL5
2BTL
3NX0
3WU0
1AKO
3JYA
3TIP
5J22
5X8W
5MLJ
4R94
1WCW
2FXP
1A9T
4ICW
2QCB
4IZW
3MHC
5LUK
5C5Z
4BBP
3G48
6QFX
5IA7
5ZOD
3LIC
5XG7
5ORT
4W98
1LSU
3U3A
1NDH
2B55
4DED
1RT9
5D25
1ZBM
1DJT
4Q90
4J0L
2F3G
5J4Q
5DJG
2XJ0
1ZCY
6FF2
1JWZ
4GK6
1OL7
3WZU
3UO4
1AF2
4HWM
4WOC
5DNP
5Z1V
3QUG
1GZO
5EW7
2JFV
1FPR
3LNB
3ION
4Y6N
3NC8
1WXG
1XT9
2P6H
4XE1
3WQJ
3M57
1HCO	A	B
3U45
3UP7
4X6O
1K68
2N0C
3P8X
1GWA
1NQD
3LEC
3QY8	A
6H33
4K5V
5ORP
2BH7
1NME
5L3I
3CR0
8PRN
6HKB
3MCF
5L7G
2CCY	A	B
3D6H
1NW8
1XP8
1QQK
1ZS9
4J2N
1CFB
5Q0H
3IK5
6F1S
5XXP
4PXK
1ZB8
1D7O
5GZE
1KQZ
5V80
3BG8
4QB0
3EPR
2PIP
3FQS
2IAY
6NCU
5AND
2Q7I
5EOB
3E5S
3CCN
6DN3
4OKQ
2ZCV
3LC5
4QE3
5ORV
2Z2E
4ZU6
2G4L
4ODG
1Z29
1B2L
6MKM
1ZCI
1KE8
3MUL
3IGE
4PUS
1F2L
3BHI
5DCP
2OXV
1CGI
2W24
1QAH
2ITE
1FFB
5IUH
3WBL
1KXU
3UF5
4LWV
6QWY
6DKV
1ETA
5NLG
3IFJ
3HKP	A
1R4O
1LAT
3S73
5JGB
5EGG
5G44
1YYP
4YLT
1CGJ
4PSV
3OY8
4RX3
2I0U
5KVT
1XQY
3AVZ
2BPH
1GQA	A	D
1VWO
3LSX
1T01
2R2C
4QKI
1RKS
2B49
1RWV
2C2Z
5KWR
2BP5
1KF5
1XZJ
5N84
1QGQ
1BZ5
3EAW
1XIO
1VBX
2Q8T
5GZ9
1B8N
5LN8
3CRI
1VFN
1FLS
3PF5
1EXF
2C6D
6FNI
5ANO
3EZV
3BC5
3JS1
3G0J
1LL3
1TJ5
4RYT
2GHH	X
3LW6
3FZS
2WPR
1BEE
2F14
5D3L
5C5N
1A6Y
1EWA	A	B
3FNA
2CI7
3VNB
2FVD
2PSP
3U5J
3IAO
1MCV
4WJN
1Z4E
5PVE
3VQ6
5HPC
2R3N
4B21
3TP5
1YB6
3PXR
2CJY
3S0A
3MAM
5PP5
1VYO
4FUF
2IJR
4TL0
5WHI
3E9O
4FS3
4ZZL
3T1M
1KJW
2E6X
4RW5
4F1O
3MXF
5AVJ
2ZM4
3KUV
2ZE3
2HCO	A	B
4ORE
2QM2
1QTR
1KUK
3SC1
2YCJ
5TOZ
3EBU
1W2S
2QCM
1N12
2CGX
5XQN
5ZRR
1JIF
2GRF	A	B
3FY0
3D8Y
4S03
5POX
5PUD
1TQM
3S75
1M4R
4X1G
3SD4
3V2T
1PK1
5FEN
5DIA
5G2D
1R7V
3I4S
5NRV
1CUV
2XLY
4BCY
6RT1
60000000000000
4ZIH
2C4P
1UK6
4WLI
1GLV
1KF2
4QJX
2XYG
3Q7P
6C8V	A
3BA5
3HTV
2WX1
2H71
2JOL
5PRE
3ZWE
5PTB
5FRK
1V3X
3DGK
1WVJ
5CLK
4ZQS
2ZCE
3RUJ
4TT7
4PYY
3ELU
3MLK
1XT4
5A5R
3CML
2YHV
2BN0
3ES4
2B0P
3R51
5PO9
6OVC
1UO9	A
3SK5
5W0G
5PRQ
3IIT
4TPI
5PUV
2RL5
5PU0
5PRS
5PS6
3IV4
3KO8
5PR7
5PUP
1L5N
5PQT
5POM
5PTR
5PTM
3Q6U
1R4K
3HVA
3L0A
1XTO
4I23
1M6P
5PRU
1KLJ
2NLV
2Z7Z
5Y5N
6ENV
1ID6
6HPX
6OEB
1JKL
5PTS
3WP8
5GMP
3OO4	A	B
1AH5
1PB8
5KMI
1X2B
2QM9
3H74
2CGW
5U1L
3GP4
5PUZ
2JQ1
3WHT
1JY3
1GYM
5EW4
1JHH
1DSP	A
2CJZ
1GY2
2Y6O
1M16
3HNG
1HCK
3HK3
6CD5
4IH2
5YKX
4JH4
5B4F	A
6D8X
1UR3
1ESE
1NNY
3E4R
4RAZ
5NKA
1JWG
1ULC
5WXH
2AQ6
5ANU
2ERB
4XCU
4I6H
3EP4
3PY0
2ZGB
2PBN
5N7E
2WML
2ETH
2RIZ
4XYF
1LS6
3DVU
2A8U
3FYD
3LSP
2AKY
3P6C
2L7L
3COQ
5KBK
4MD6
3IOK
3DCB
1YPM
1CVL
2FJV
5GK9
1000000
2CEF
2WLC
5CBP
3F2Q
4CD0
1G83
4L67
5JPF
3M16
3R8Z
1B6B
5EIK
5TQ4
4UCV
1APB
4OHR
5Y2X
2JKD
1SIX
1TCA
3A8T
1VFE	A
5CET
2BXW
2GHR
4RTM
5A2F
5JDL
3MB5
3FXZ
3PKL
3UGD
7ABP
2VC4
3O1C
6F9W
2DHE
176L
1Z71
1L4M
4AV8
4HUO
1H43	A
1IZE
1EOJ
5B15
1A1S
3LSN
3ETU
2GVU
1JHU
5LJ0
2WI8
4DKK
5YS7
1ZWX
2Y6W
1L4G
5D9C
2XIW
5WQQ	A
4OZV
1YIP
5FTW
1C4U
2NW6
5C8N
1VMO
1GIA
3VZW
3HIC
1BH2
2GZ7
3KRR
4AFD
1G2L
3S9F
5VXC
2JDC
5YFX
5GVD
4TMS
2NPN
4ZVG
3H6U
1BG6
1YC0
2OEB
3RBA
3RJC
2V2A
2QLX
4AT4
1THS
5C3A
1YZE
4J5N
4AWX
3G3L
1SXB
3JRC
2JH5
5UMR
1OES
4K0W
3R8U
1G8O
3PJK
1F9F
3RWQ
1BO4
6NE7
3WE5
3BEI
3S49
3GK6
2BPD
5FSO
3EP7
5O90
1O1Y
1O8X
3RHS
4RH2
2P2H
1NRO
3FAU
1QGZ
3PI0
6BBD
1CV2
3OOO
180L
3AA8
4EDE
3FWB
2GEU
3S6M
2FPM
2V13
4J1P
4RYL
4RGD
3D44
3WNF
4IH0
4GYF
2QW6
4Y76
2RGT
5KA1
2BWF
2HAD
3R1Y
2G79
3NO8
3PK8
3JRA
3O19
3ID3
1YPK
3R28
4U6W
2D5X	A	B
2FVQ
3BT5
3NR7
3QX2
4BVE
1ORI
3D3B
3FB3
5KC0
1HDT
1YPL
4URP
2XWI
2R7H
4HXX
2INZ
3EWH
4EEJ
2AQS
6DI1
5ELJ
1PYF
2PE2
1ZSZ
2WED
3K1E
5V2W
4DIT
4EKG
5SWF
3R6X
3HFY
2TS1
2Z85	A	B
1K0Z
5WKK
3M2N
1CVW
2DCL
3JZY
1AAX
3RAI
2FWP
2Q0Z
1ELK
4H6Z
2GRB
2ACR
5L74
1OEV
4AOM
1TBZ
3H0W
3WML	A
2B18
4YJW
1HHU
2JKS
2RB4
4MYZ
5YWI
5TU6
3DO5
4YCQ
2LIG
1YL8
5U1I
4PO3
2QHP
1XVY
5ZJW
3AUD
3AYH
4CB7
1TDC
4YES
4B0Y
4RUG
4NPD
5SVT
4ILU
3S32
3R73
5NKE
3OH9
4R8I
4IYB
5TAE
5DA6
2NYE
1MCT
5Q71
6CPA
1MJH
5Q7H
3QQK
3LXX
2R4Z	A	B
2EQA
6I1C
2W3G	A	B
2J34
1HNH
2DRP
1PAX
1YEM
4ZMM
4A80
4PSB
3PSH
3CGF
4H8K
3M3C
1BNF
2GGT
3FB0
1Z9G
6TLI
3NTK
3C0I
5SVQ
1KRO
5HKL
3A4U
1TB4
1H44	A
4M5J
3LZT
2CEY
4KL0
1OVV
6DU5
3CO4
2UZK
6MJX
5T8B
1WQ4
1I3E	A	B
1BSB
5ETI
1IC4
4e+44
4IJ7
6NXF
1PPK
5MH4
1DJ1	A
1R2J
1ZHI
2YXJ
3DNZ
3HGW
4LMZ
5GG8
6DAZ	A
1TZS
2EIP
3FQM
3P6E
3D9M
3GDW
1OPM
3X34	A
2H85
3UCH
1B6R
1T45
1IJI
2AXP
3SPI
5Y2E
4GPU
4BI4
4U69
6B1C
1YSN
2VGM
5FL3
4U6Z
2GQ7
1QX9
5LMA
3WKP
5ZCX
4NAZ
3EZK
1HD8
4FLL
1N4L
5E0G
1DI9
2J95
2NPC
3EIE
3A3H
4LCE
2GRO
4GI4
1G1B
1FPS
5GUY
2VWL
3MCQ
3WIL
1RB2
3QYY
4OXB
3JUO
4HHQ
5O2W
5MOV
2BGD
2WJ9
4Q1U
4BAN
3OZQ
2BLL
4NPV
5DAZ
1T24
3F04
6CYV
1AXN
6BEO
2X7S
4CGG
1TAG
5HG5
2RL8
1OQ9	A
3EDA	A
5E0J
5T7U
1M2R
3FH9	A	B
4G2B
3WQM
6I21
1NTY
2WAZ
1G4R
1NHJ
3MIC
2LKW
4MHZ
1S7O
2EKL
5USB
4Q5P	A	B	C
5OG6
3Q5S
1I98
5YWN
2FW0
3MIF
2CF5
1Z75
3ZSK
1YII
2FOZ
5IC3
2ZEY
3FC1
2VTO
2AE0
4E7W
2VTI
4ZOW
3EQC
2JDR
6CNH
1SDM
3QUE
1CZ3
1GT1
1QMN
1EPN
3NQW
7TLN
2VYU
4AA8
1EPM
5KUM
1GXW
1UX9	A	B
3FLH
1EVX
2F11
3GI3
1GT3
2EI0	A
3BPX
1UAQ
2e+66
2VV9
4A1K
2POO
5PAA
2IGC
3O7I
3GUG
3PGE
5PAI
3FL5
3LPC
4FWV
1QIZ
5YBC
5N5J
5GNK
3CUG
1ZW5
2NRL	A
5ZXA
4IU6
2OJI
4CJK
5W63
3QKL
4GP1
5I6O
2Q85
3AAJ
3RJY
2NRD
3GTF
3U8B
2C6K
4CK1
5K0I
3HCH
4E1U
1NP8
1D2P
3F7K
3NNX
1I5S
4RSR
1MZY
4Q3H
2DUZ
1NV0
3EEF
1LEZ
4GQG
3C4H
4BW0
2MB5	A
1O59
6ALO	A
3KZO
3P4B
4UMT
4ER2
5DGJ
2B5V
1SDW
2VU3
5VH1
4S31
3ME8
1DXY
3KBK
2FFC
2XLV	A
5CSQ
4KAW
5JBV
1IR6
2OOZ
5UA6
2XH5
2MG0
3SRG
4FCS	A
3FSF
3BAA
3CZ6
1Y62
2NQ9
1ZK8
5UMK
4CF1
3FVZ	A
1ZKB
2FSL
4U6N
1TSM
5ZEQ
5BXJ
1B21
3RFY
1S1R
2OW2
2FTZ
3BEB
5U27
1V2D
5YDE
2F2O
4U8D
5YB3
1S17
4RAF
5C7W
5ETF
4PMH
3RT2
5N1C
1FPQ
5WXM
4GFL
5TAK
3HSG
5WXD
1A4A
2V05
6EWG
2ZC1
4GS4
2ORO	A
1JVX
2CZ9
3INE
3DZO
2E2E
6H0R
5NUB
2CNI
4ROQ
3SDP	A	B
2A26
4e+34
2BNJ
1J1X
5WEI
5ZM7
1ZL1
1FQP
6EMT
4MPK
5EKO
1DDH
2PVM
3CSV
3OSG
1D6J
2RHY
5LAQ
4CED
4CJU
5Q8E
2QZ2
1HRL
4FCZ
5Q7J
5LIU
1OBU
1TMN
3GMI
3KVB
3GHM
1X8E
1FQ8
1LF2
1AED	A
2IMR
3B4B
2EOA
2RBQ
1DAY
1J1P
2AAC
1VLI
1QAZ
6G6H
4CVR
1AEM	A
1OX7
1ZNJ
4Q0K
4J5A
5Q8U
1R3C
2QCV
3P9N
2YD5
3IB7	A
3AYU
3FLY
5WWU
4Q93
3WJR
5X8D
5Q2O
14GS
5T7X
1OR4	A	B
6BVZ
2RG2
2VEV
4HQF
3BRA
2B9J
4JLL
6BFH
3D0W
3N0Z
1AA7
1IX7
1M6M	A	B
4AUC
2R1I
2IGX
4N7C
3GZR
4XQJ
5L79
6Q52
3WWD
1N0S
5KNX
2IXV
1WDC
2PEZ
4X5F
5I12
3T4D
2IBO
4GIT
2XYZ
2D5R
3EL2
1IX6
3PZ5
3MEV
4OCE
4FUO
4M6W
5OM8
3UPA
6CAZ
2G17
2I6F
1A5Z
4FWP
4XZN
4AMM
4MKQ
4FBI
5N8I
3O9K
1PNQ
2V00
3RC2
3NF8
1H7N
4MQS
3GN9
3AVM
4GH8
4QGN	A
3CGY
3N10
6FYL
3LB1	A	B
1QX2
4O9I
6Q5J
3AVL
4M1L
5O7L
4XJE
5AWM
1NGJ
1ZYP
1VGU
4JTM
4CIG
3JWJ
1F5M
5Y1F
3BUH
5YHR
4ZX2
1STC
2ZHU
1RE0
3TPR
3P3P	A	B
2R6T
5YKH
3S1G
2YB7
5KNT
2BBL
5KS2
1GRP
1XYP
1BAY
4GFK
5KE8
1VJD
1SVE
1AL7
4LXW
3PPW
2ZDZ
4LZ0
2AEX
6BYD
3FMK
5CUJ
1GUV
1QNO
4FHC	A
3PT3
3HYJ
4ENJ
1N0Y
1YQ6
1XRV
2NX6
4XXO
4RP5
2XV6
2EEN
2A4R
5TOF
1ECZ
3ASY
6ARO
2V1I	A
6EKN
1O5R
3MPT
1DHJ
5EMI
3DSC
5VJN
1Z2X
6G8R
3HL6
5XAL
4HUJ
2PA3
1JN6
2AM4
3G5B
6R1E
5UCT
4X7B
3C6H
4D7W
6ELW
5EPN
2EV4
352D
2V89
4YGY
1JIV
1BMS
4BM8
2WWZ
4JQE
2PX1	A
1EJ1
1Z6F
3FKG	A
4J4D
4H0B	A
1F2J
2RBS
4FZY
5GOB
3O57
1N39
1D5J
4F7E
4X4Z
5MYR
1J04
2A8Z
5A19
4HTB
4RKW
5OUW
4YS9
2R16
3UK4	A
4JTU
5MXF
5TZ0
1XX6
3HQW
4F2K
3F16
3LE2
3UPQ
5GJU
1FLK
3DLZ
6JAW
1PIE
4QIQ
1QFV
1N0A
2D65
1M7Z	A
4CZR	A
1RV6
5Z1P
3UGW	A
2J0P	A
4QGB
2R5Q
1SEK
2EA4
1AMQ
5BMY
1W7Q
3GC5
1K8W
3PXB
3S0X
2VA5
3P7N
3PN4
6DH6
5HJM
5J5E
2VA6
1W2H
1Z8G
5B18
6Q5P
3ELM
4CU9
4YVA
3T9F
4U5L
3NFN
6HX1
6FGZ
6D2O
5GLJ
3PN2
2GCB
5AUO
4GV1
3NXH
3U59
6FAN
3R2V
5NBV
3MWC
1ZBO
2BBF
2XD4
3T9C
5EUW
2FPV
1VSC
4ZL1
4QSF
3MKJ
4ICD
4N3X
4V38
3VOW
4C9X
3M31
5NP4
1EE5
6EGC
1OZQ
4AVP
3PJW
5HGO
1H50
4LZ3
1H1Z
5VOJ
5HSB
1ZN8
3GWT
5FB1
3P6R	A
4JRU
1QJE	A
1ERX	A
5H49
2Y6G
4LS1
1FU1
5EN6
3ACP
4NUX
3J4S
3LA2
1GUN
4RVX
2VIZ
2WTO
2ZWR
1I6X
6BIJ
6CY6
2VRF
1AUP
4NYQ
5III
5ZJQ
4KND
4L8B
4PUR
5QHW
4ZD4
2CCG
3A05	A
1C1A
1MCK
5G49
4JQX
1TOI
4DWG
1LIL
3BQ0
5YDR
4FQE
5B4O
3DRT
4H4Y
5FFQ
3RQ3
3BHW
4AD4
3DUL
5E7M
4AWU
4AS7
4GAJ
5CZM
3LAH	A	B
3IEF
5WJC
6BSM
3CFS
5Z8B
4POB
5D8K
6FJ8
4B7N
6FJP
1TG8
4C2I
3C8M
2Z30
1Y2A
2EH8
2D7E
4HEJ
6C6E
1DTH
3EGS
5JHE
4N0V
1VGT
1CFT
6FK0
3e+93
5HCW
3A9J
4LRN
1I6L
3WUX
1KKP
5I1E
3EK8
3FR6
2CK0
2E1S	A
3HJC
3ICM
5BOY
6EY9
5CV1
4ZOS
4NDU
4QGA
1AXI
1CFS
4ZV6
4HKF
1KCU
1RBZ
1MRD
3DCJ
1BUP
4W5S
4XB0
3HZ8
1EQA
5B21
3LLE
3KB9
2HXS
4XFC	A
3ENV
4ZYU
3PHL
3AWW
5VME
3PBN
6C41
5I3X
3DD3
1JY5
1QC0
4e+72
6GHF
5XOD
3WKZ
5XSZ
2DWA	A
5FMQ
2W7M
6BIZ
4XRE
1KVU
1C0L
5XQD
2MCV
1MAP
2QSX
7FD1	A
3U18
4IER	A
3G9A
3X14
1L6J
6OKJ
4DMX
4IT2
2BCV
1C80
3KJ7	A
2UYH
4QGF
1OO5
5CXA
3CV3
4AMK
5V0Q
5AN5
2AZM
3MRJ
5GP9
4H4X
2RFX
3MP7
2RCF
3VEA
1IBG
5VQI
3BWZ
6JKC
6FD1	A
1DBA
4KFG
6FF6
5e+46
3IAX
1GRI
1A9Z
4ROP
3AKP
2ZWG
3RN6
2UVX
3IX9
1VLO
1XUR
1M0P
3NU4
4JMO
1UAX
2ZSI
3EEB
1HAV
1DBB
2PF0
1DBJ
6N2T
1DQ2
1OKI
5UN7
2PRE
1QNZ
3WIS
5XWA
5NYQ
4UWP
4ONR
4JQV
3PQC
1ZQP
1HZ4
1ID4
1WM7
1XIC
4ZB2
1U8L
5HFL
2WEZ
4RVI
3T2B
3O6T
2GTU
4ZGG
1AC9
1XIH
1ODO	A
4e+88
5M2U
6JAY
5J0W
4OXV
4Y6X
2DRQ
1LRZ
3R4G
3N4I
4O5K
1PHE	A
2E9Q
1N6X
1ZQI
3TOD	A
3M5L
2DVQ
1XIB
1J86
1ZQN
4YKY
1L7P
9ICJ
4I10
5TBC
6DM3
3P9X
1YNU
3GS9
1CG4
2WN4
5ZNT
3O99
2HMA
2XFJ
9ICN
4CP4	A
3FT4
5KRB
3FUO
1CP4	A
5WR8
3A3C
4YL5
1XDD
1T9J
7ICR
2XGX
4I0G
4F71
3U3B
5YQA	A
5H9X
2OSA
1PHF	A
8ICB
1IL1
1ZQS
5F4T
4KFS
4CPP	A
1YTZ
4B78
1VJO
3M5Z
1KW1
1LM4	A	B
4EQ3
1YNK
6Q9O
1J6Z
4RQ6
3I3S
5T1F
8ICS
4YDS
1YT3
5YVK
1OLQ
3UIN
3UDY
3UVI
2B3D
3GIA
1JDC
5CCK
4HUT
5M1N
4FTG
1L0P
3BBE
2VIB
1DEV
3ZNB
3B40
5Z49
4AUX
4TS5
5PI7
2BSS
2NM0
1W7K
4C24
4DIX
5PM9
2HF9
1YEK
4CAX
1E8O
1ZGN	A	B
1Q2B
1AVM	A	B
3GGJ
3D2M
4YHK
5WKZ
2MQ5
2HM6
3IXF	A	B
3FII
3IVL
5ETH
6FB9
1M4V
4DVZ
5VS2
3N4G
5CRL
4IYK
4TVR
5J2I
3ZQG
2YOM
3LG7
3AFQ
3HOH
3CBA
1EXB
6DZN
5PML
2UVG
4WGJ
5FC9
3UCK
3EPI
3M6P
6FZL
5UGN
4ZOY
3MCS
5UGP
3SA9
3LHU
3UQX
2B65	A
1D6V
4P6C
4TU8
2JDX
4OR8
1VE2
1FLL
2YCM
5GIS
3D0L
2ZFU
2FUZ
5PMQ
4ZMW
1UAE
4W97
3SJS
2W7D
3G97
1L8L
2X32
3S0I
2GQW
5ELI
2Q5C
1C7Y
5ODB
5F4V
3A2E
3JPN
2H6L
5BOL
4EP2
5KL6
4AZA
2R8V
1YEI
5U5R
4Z93
5J8J
5F01
1M4Z
6MOK
4DVI
5AJR	A
4IVO
1UOJ
4NJJ	A	B
5CNH
3A27
3CV9	A
3BI7
5QIC
3X3P
5TMB
5MVW
3QDD
2M3F
4RCX
6AY9
2QAZ
2R7F
3V6E
2O04
2QBZ
2Y22
1VK8
1FYR
6FXU
3K9J
5PYI
2IAZ
1NNL
4L8I
2OIE
3LHT
4ZGW
3R0D
4IFG
1XBZ
3EIV
4ZS8
5PZ5
3HSB
3A8H	A	B
4O6F
3BTP
3IB0	A
3Q0H
1JMK
1KXH
1W0V
3QAA
5TEO
4MVF
4M04
2O9D
2BHJ	A
1YDP
3D1J
2JAZ
2GGD
5K60
2F5B
3NY9
2HOH
1VOL
5KB3
3OC6
6N8U
3Q7R
5HON
3L9C
3EF6
3LV5
5ACC
1Q31
4F6M
3ORL
3MXV
1NNC
4UC0
4UCN
3VFN
1PX7
5PZF
5PXT
2C74
1W0E	A
5PXD
4YTD
1Z64
4NBS
6MFK
2VLV
3H93
4ODT
4CXX
3LJB
1Q6Q
3DDA
3SSV
5ZQ1
1NDJ
4EV1
5G2W
2ETE
2Y8C
3LF5	A	B
4G7P	A
5CTX
2GWM
3BU8
3HZT
1CQ3
3T40
3G84
4RQ4
1Z7H
3U3U
1XK0	A	B
1YGB
3WYW
3JPS
5KKW
2XYI
5PXZ
5LFD
5AYB
4N84
1XV5
3T9O
5FDZ
6CPQ
5BQB
5A37
1Y6L
6MR7
1KFW
5PXC
5WK2
2YZ4
5PY7
2PGT
1D7C	A	B
2R1Y
3OF7
2J08
6Q2W
6B9A
3BIF
3JPT
3QZC
3QCP
5PWP
5PY9
2IY0
5CMT
2B2Y
1Y1T
5PY8
4A6F
1RKV
4DGV
4KTJ	A
3ROX
1RJR
3W51
5PXX
5PYA
5W4F
2C2D
3G7D
1OC3
2JL4
3TIM
1YZH
5PX1
4HAH
1LQ9
3T0W
1SO6
4R66
4Z7K
6N6Y
2J23
6GSC
4KUI
3MQM
3VYH
6CTV
5WLO
2PQA
4HOF
1R9Z	A
1O0Q
2QFQ
1XBY
2FZM
1IA3
6C1X
1IIH
3KI7
6IM5
3DIG
2IOC
2O0Z
4QXE
4DBB
1YS6
1XAC
1YUB
2YKT
5E2V
4N7V
1Q36
5JIZ
2NM1
1I8X
4J9P
9JDW
3SXL
2FRQ
2ZFZ
1RUA
5V7L
1TRE
1Q43
2J6U
3SZ6
2YJ5
4F0S
2BGA
3HRP
1TPF
2ZCF	A	B
5H04
3NY8
6DW2
1V7Y
3PMJ
2EHW
4HY4
1XBX
5KLU	A	B
2W8L
2O0D
1XWA
4CA0
1IA4
2HNI
2B7L
3O9B
4AVW
5ABU
2POF
4G8P	A
3I11
4N49
4AO7
4ZHN
5X0F
4S35
2WFJ
3OVX
5AMV
4QMH
5WMO
3S79	A
2BS1
2Q97
3OSK
5F1H
5ZDF
3UH0
5A2K
1WTY
3BID
3NSY
5M58
3CYX
1YY4
3CP2
3TQY
3QPW
4HBG
5JFT
3SST
2WUL	A	D	C	B
3WW2
1K6R
2UZC
3FJ7
2I5R
6M83
1TPU
4AGQ
2IYE
4NDW
5KCC
2BU3
5JMX
5X24	A
1TJ1
4EA8
5BR7
2WIS
4BSK
5DDD
3C11
4S1L
3BIQ
1JND
1XBR
5MPK
3OBT
1Z4W
6BX9
4L10
1AKL
5IIY
4DZ3
2LAL
5FEU
4O3Y
4HKK
3GB3
1NNW
6AKJ
1FON
2DDK
2KLV
5M35
5VGL
6FRQ
4LGH
1HQO
4NLY
3N2E
3OQH
1V5W
6GZU
4XPM
5AZ8
5AL4
5P9H
2HF7
5HI2
3LAG
2QWA
6IZF
4TZD
1FQ1
2JFE
3DAM	A
3CNL
3C41
1R20
5DQI
5EC7
3V95
3KPM
1JTO
3PHD
2LBJ
4QHJ
5AL5
2HCH
2NNK
1Y1L
1PDM
5JDS
6BVU
5T7P
1CMV
6D6J
4A49
5TD2
5GJH
3NHJ
5COS
1KGU
1RHZ
6DP6
2IM0
1KGC
4GPI
2IMH
4Z6J
2B25
3WJZ
5VRY
5FY5
6AT6
5UA1
1CLV
4B5E
4HZ1	B	C
1SW7
5OJZ
3ORP
3CM7
4WQD	A
6B65
4CGL
4X47
1TDN
3O1Y	A	B	C
2HSZ
5I9N
4NLU
3UAV
4B41
5Y5F	A
5TP0
4DF3
4XXU
2J07
1ZAF
4C9U
4YBN	A	B
4GES
6GAA
2NDN
4RFM
4PEJ
2W9F
4UOF
3ROA
3R5K
3OHW
6DMV
3KKB
4WS1
3CSB
2J3S
1DFG
3BCA
4AV1
4YQA
2YMP
3QXL
2ITC
2H4J
4NWD
6CEL
2AGG
6QZL
5FE6
3BH7
1KBK
2OCA
5K2A
4E5Q
5TV8
3NK1
2WIA
1XAN
2AR7
1OYL	A	B
4RZF
1TO9
3UAS	A
3K2X
5UEC	A
5O9Y
4BTB
2AIB
5FE8
3D57
3RHY
1GO7
1JS9
4KN5
3N1T
2WMW
5F9P
5HA1
4BAL
6HN6
5EDX
5D9Y	A	B
2DZ9
3B3X
1HLE
2VSW
1HSL
6AVK
5P94
4MCD
4RZ3
4KEG
5YS8
4HDO
6M8D
4JJ6
1W17
2EX4
4XU3
5Y6E
3A4N
2RLJ
3MSO
1LUJ
1K7I
4BT4
4BUV
4QXT
5HIM
2VG8
3F83
4Z2G
2HKJ
5W5N
4LIJ
1H5X
1DK4
4HOG
2P4A
5G2G
3A31
1FO2
1I0H
3IVP
1X7H
3B4W
4MDD
3E0N
2F0C
1GR7
3S4K
5ZJ2
1BAF
1PFX
3HUL
5CWA
6E5H
5EZD
2ZE9
1XTY
2Z97	A
1TLZ
1ZCJ
1TPX
1ZTO
4J5G
5VMV
3X2H
2AUY
4DL2
1U2Y
3UAA
3DAN	A
1PDT
6B61
4N3G
2WMV
2W9D
3AJG
3HDV
4TX9
3P8M
4ZPC
6C7S
5YNL
2GM5
5C21
2H6B
3ILK
3G81
3R8A
4GEP	A
4C0C	A
1FCC
5L6O
2BEO
2BC2
3VO0
2Y8G
4AZU
3BKW
4JNU
4STD
3F3D
1QD6
2XKD
5FQK
1B90
3H2P
1J9J
3ZRX
3AQ9	A	B
3KS4
1SNU
3O1D
6I9T	A
5DG8
3LOF
3C1U
1HUC
5I3J
5PA1
3M09
4V23
6AUF
6H3W
1INF
2HEG
4JBP
6E2O
1LCI
3EZN
2AVS
1Q8M
4J1N
1ZOP
5KTQ
2IH5
4WRX
2RCK
5YSG
3RAA
1C14
2ZGW
1OHS
5AP4
2X1S
6DP3
1CY9
4Q19
4JHQ	A	B
4TSC
4MAS
4L1I
4RAK
5T7N
3JT1
4Q1C
1LOG
4L1P
4V1F
4L1T
2OG8
3KD3
2V9V
4RV2
5OK2
4X6K
1VIC
3VNY
3LFK
3D2D
3PFC
1T4X
3K52
4FQ8
6DOA
4L5B
1K38
5EG2
1BGB
2G2N
1R6Q
3BAJ
3AI8
5MMV
2JDY
1UX1
4QUD
5UH7
1LB3
5ZJ7
1L7H
3C01
2WJS
5NWJ
1QYN
1I30
3F3C
5CG7
2W99
4H1J
2VSR
2NO6
3N9Q	A	C
4LMU
1e+24
5F8J
2FF6
4NWX
4R2J
2D5B
5C56
6DYV
2BBS
5B6L
4LVI
2F7Y
6FMR
3K9C
2ZI9
2ACK
3KA3
2XCV
6FAF
5XDN
9GAA
6B63
4WPK
5EP2
5XMX
1M8K
1FWW
4ATO
4IH9
1Q6D
1K4E
3QXT
5VBR
1V9Y	A	B
1WPR
5ZLL
4HCU
2FAI
3DMO
5JJJ
3D36
1YLH
1F1J
4RHA
5J7S
5XOR
6D16
1V0T
4HVI
3M0G
3MB8
2NO1
6BZ3
1DT3
6DPO
5CHG
1JCY
4OMR
4PRY
3KA4
2HFE
5C13
3IVE	A
1SQN
4Y2U
3A60
2FNO
5EBW
4CHS
1ZM1
6FN2
3HX4
3F6W
4EIG
1UXR
1OTW
1OCE
5I0Z
5FZ1
2FZ2
3II5
5VRF
5TKS
4MDM
2V8M
2B7B
6HZA
1QN7
2WQN
1IUN
4JYG
3HJY
5JXH
6BKD
5IG8
4BWA
3R5J
1PGW
4QT1
4HR5
1RTR
6EXJ
3F3A
3UV4
2VJ5
1JAK
4YFM
1S82
2X6C
3HVI
3JTO
2P3P
5FKE
5JE5
5FSB
3NI6
4C7H
4FTT
1D1J
5OO7
6J9L
3BW7
1EBR
2IJM
2VUD
1QQ6
2GQR
4EDM
2YM2
2BX2
4FCM
5ZCJ
5P9G
5I26
3WK9
4ZMF
1FRZ
3GBB
5KFC
5N4O
3RGI
2WJE
1J1U
3IME
5OSD
5BTX
5FKF
4EQF
3OZD
1P22
1Y13
4CN2
2HR3
6DOR
4RUY
5X4S
5KFD
2F7F
6JE7
1WXD
4D0V
2B0E
1A1V
3S8Q
4NRT
5AJQ
3VHM
2VUX	A	B
2XYW
6MKJ
3IPU
3FSJ
2NTV
2B2C
3T6K
2Y0G
4K3V
2ZVV
4D8I
3UJJ
1QUV
4WRZ
1TYX
5V3V	A	B
4WVJ
4TSB
2YWF
5C8F
3ZDW
4YZQ
2D3L
4UWT
4XG3
1MQB
4O4F
2SOD
1XHL
4K9Y
2NSD
5N4X
4OBC
1WG8
2X4G
1JTQ
5KG1
3U2G
1OMZ
1ZZ9	A	B	C
4XLY
1BS4
2GHZ
5MIM
2VFD
5H08
5N4Z
1HT4
3I73
2JFT
6Q3Z
2Q6H
4DLL
3SR9
2ZVT
4JK5
5KFR
2ZW6
3SBM
5HRL
4UZU
4YFV
3MCI
2EIX
2X0I
3ROH
4RH8
2GEC
3UST
2JGY
3CPB
2AEZ
3AKM
1LAP
6AUA
5CKQ
3HB6	A
3EFJ
3M01
2YLL
1Y89
5HO7
1MXG
3H22
3THB
4O3R
4KXO
2I1J
5DEX
4Y1X
1JLO
5KFL
5U6C
1YJD
2WK1
3KE4
3NFT
4OYL
5STD
5G3E
2X63
6GHT
1HK1
5C3N
1HT7
2DR2
5X42
1EFV
3C6F
3RK3
4O5A
3DVG
4YVU
3T2L
2I1L
5KG3
5FK3
3L2I
6EYF
2EF9
3UR1
3I0A	A	B	C
6DQX
5F8U
3UJ8
3DTQ
5ZVL
4NMW
6H2K
5JDD
3NCA
2Q5S
4Y1U
4N5M
5LYN
2XIZ
3WD4
4PQL
5LUB
4Z79
1TQE
3ARS
2APG
5AR8
5IWC
1HBJ
5GVJ
1VNI
5WIP
3Q4G
3MFN
2OWK
4MDY
3PF6
1FDH	H	A	G	B
2DAB
1CWU
4QF4
3NJN
1SMP
3FGW
5OBO	A
4XTU
4QWM
6C1J
3DZB
6DBZ
4B6L
1UMR
3H5X
5HYC
6CGB
3V01
1SZ6
2WCX
4XU0
4UBI
4CO4
2BAG
3NYY
5OAB
1YQT
6J4U
2RL3
4PPD
3SXU
6AQ7
4FHT
3T3O
3UAT
4HBT
6BFB
4MQI	A	B
4UBJ
5Y8P
3LS1
3HHR
6QP0
1P91
3BY0	A	B	C
2W4D
5CUQ
4NII
6G78
5ZV2
3NQ0
4MBI
3LEA
4LSC
1L9Y
2DV7
5ALZ
1EBV	A
1XGU
3N3U
6FN3
5VDF
2VV6	A	D	C	B
3I62
3O6C
1O5A
3FPD
2RTG
5UT6
5O1S
4R3B
5BNR
1SCF
1QK6
6GW4
1RQ2
2DWZ
1D2C
3UJ9
1SQ4
3BY6
4XTV
4HR2
5ZWA
4GRA
4NPS
3IG3
3FJK
2WDF
5CT9
5OAE
5HV6
2GU0
2Y2C
4RCG
4M68
3D7W
1KD2	A	D	C	B
4ECM
1IQD
5AI6
2WLZ
3AA1
5O8O
1ZRS
4OFX
2VCF	X
1B6H
1BYV
1YJG
4LKT
4OBD
3RZ1
2AL5
3B1F
5WO9
1ZLJ
1ZTY
4A9U
2ZID
5AKL
4RVT
1JLJ
4HL0
3O0F	A
3TZA
3FQL
3T5N
5GZA
5Y8O
3UJC
2B9S
2XWQ
6DTV	A
3MST
3SW4
5E6X
5Z5D
4X9T
5D55
5K0D
5Y7X
5KWJ
2XEE
3IOE
2NNV
5BRW
5B4J
1DIA
3D93
5ZS0
3TS7
3BPL
2XSS
2LP9
5WOA
4LEN
3L22
1YYK
5YBM
2V5J
4HQD
3I6M
3R04
1QQR
2X4L
2ADD
4KA0
2PL6
6BAE
3TF3
2V2V
5EKY
1P9S
4YUV
6F45
3P1Q
5FWS
5IH5
6BYQ
1O1P	A	D	B
2SEB
3E9Y
5ZC1
2YIH
2OLB
5NQZ
2J0I
2AMP
4LJ5
1VM7
1GUD
6IG7
5YQN
6AWY
5GYA
5U8C
3000000000000
4N1M
5HJA
1SX5
5JPD
5H39
2FS7
6DQ5
3K8B	A	D	C	B
2QQN
5OA8
2V8K
1GQ0
4I95
3I2W
4EE8
3SLT
3ZM3
5I3A
1CR3
3TQQ
1OPH
6AZA
4BM9
4AT9
4NR3
3IGY
6ES0
3V7B
2MYZ
3NEP
2H6A
3F7E
1QDL
1D6X
4NDJ
4X0M
4GW3
5JQT
4AS8
5P9F
6BWH
5LWH
3POZ
2FIY	A	B
4RGX
4WKQ
4OTQ
4FRO
4CL1
3W2R
4R1B
2W68
5ZLM
3OIK
1G0A	A	D	C	B
4BMR	A	B
5ZMC
1GDU
4WRG
4O7I
5AKY
1C7D	A	D	B
3RUB
3HJU
3NFE	A	D	C	B
1O98
5Y10
1H0W
1X99
5AR7
4DCE
2J5H
2GJK
6NL7
4V05
1TKF
1XLV
3MIX
4L43
6GY4
2BVL
1IKN
5TYA
5G01
4W8P
5AR2
4U45
5CAP
3PO6
2K41
6F6Z
2ZS6
2N8U
2NNX
5U4T
4K6G
1G66
2GGS
3D96
3HK6
3NAG
4FRA
5XJL
5O0V
5DM0
5DSO
5URP
4CZD
3QDT
5F4Y
6F5Z
5FRI
4WEX
3AU6
4TT8
4F2G
3W3C
6GQO
1U7I
3ZQ9
4I05
2FE3
2EBD
5JLX
5MDI
2J83
5NYA
3GQ9
4S25	A
2C40
1GJD
4R7X
4DI9
5NNQ
5ALH
3H6V
2C5L
3QKP
3V75
5JIN
3VBP
5NNN
1TM0
6G14
1OFL
3SUM
3SAU
3P1S
6CQ9
2VP1	A	B
4K5B
1ZU5
1TJJ
5VYQ
4FNM
3KG9
4CY3
3WG1
5BNJ
2WHX
4Q0R
2XY7
1O7E
6H8S
3H49
4L5R
4B5H
4J52
5E3O
3IC2	A	D	C	B
1NQG
1WY5
3FUE
3PN9
3LP7
5XLU
5HMW
1QR2
6FDK
5U60	A
4R0S
2AMQ
6D5O
1GJ7
3MJL
3FU5
4AV0
4HT6
5OJE
5NGV
4IV3
2GG2
5GKH
3FXR
5LO8
2XT0
2OAR
3CTB
3X2X
4UTP
1XDN
4ITN
4YCC
5YBW
2X2D
5HBH
201D
1UZE
1LQ2
1NHX
1OAS
4FWB
5A7R
6MKG
4LLS
4PK3
4XV0
2CN0
5X6G
5HHW
3CZB
1PSA
6BHS
4O00
3ZYR
3SYA
1T82
5T26
2ZOD
4MPU
3LT1
3PHZ
4NJM
3GQG	A	D	C	B
1GLD
1TF9
5I5Z
5DV5
6DX2
2ZAK
4TQP
5VLO
3K4K
6C2C
1RQG
3SHC
5NEJ
5CF6
4J2R
2QES
3D8X
2JEN
1W9C
4I24
3IBO
3BCF
3DYJ
5CBG
5T1V
1O87
1FNM
3KK4
2HDW
5NLE
6F8G
5TVQ
3CG1
5I2U
3U3Z
5WN0
3W32
4UFG
5CZ3
5J1Q
6HBH
2ZKD
4GTN
3VW4
3PSY
1YU6
4IG2
5VG1
2A2G
5CR2
4AZ8
3T8J
2G24
2A3L
5IBO
4C5D
3TNQ
5LSV
3Q2T
5O40
1KLG
3RKW
5VKF
4OZE
5Z7O
4FN5
4ABT
2ZOC
1R1Y	A	D	C	B
5NC8
4RBO
2J7K
3I7U
2J88
4BSZ
6AI2
3V6G
4Y54
4L8J
4G4Q
3SI0
6A9J
4AL5
4N4K	A
6EXR
5Z7P
2BPQ
4LIP
3PVP
6D0G
1A5A
5EF6
4HO4
5LDH
5WDE
1BJH
2NY8
1FJM
5JGQ
5N8W
3CHQ
1O3P
5XLW
4ERA
4WOK
3CW1
4ZQN
5F3D	A
5LPG
1ABW	A	D	B
5MO9
2GGC
5DUW
6E8R
2L07
5M38
5M6O
4IDA
5KBW
1DAP
4JZU
3TWQ
5BUC
2G27
2IK7
3U1H
4CKJ
1NEZ
4ND4
2BX7
4OGP
5IW8
5UY7
2FJM
3C24
4EN8
4CIN
3QGW
5DZ2
3AAA
4PLZ
2ZCL
1V5E
5MNC
4IDE
6QPR
5TWC
3VU4
5YAA
1GZ8
1OB2
3A5I
3FID
4A0Z
1FXJ
1WR6
1C5Z
4US2
1LUX
3BUO
4e+46
2Z9J
2RF8
1RDZ
1JPS
3GPQ
1V5G
2V11
4BM4	A
3MVG
4QPJ
2NMV
4XRT
2Z8Z
1SI4	A	D	C	B
1O67
3ANX
4KZE
5IHW
4M5R
3N89
5OHH
6ABM
5N67
2IK2
1GNT	A
2DQ4
2ZQC
5WW8	A	D	C	B
6FTO
5NHF
1CE2	A
5N1U
3LHP
2V12
3Q8F
5NO5
4H3U
3SND
4UFE
3OOM
1LEI
1EUD
4AVA
1HKH
4A8T
4Y14
1T83
3TL1
1UF7
5UPV
5FUB
3L6B
4BLU
3BYC
4RG1
1E4K
1W9T
4EK4
5GN8
2IGY
4AN6
3Q7O
4IAN
5NBH
4WIQ
4FH5
4QJQ	A
3OZ6
2FDB
2IPS	A
4NCQ
2Z50
4Y64
3OCM
6QS5
4WVL
1XE5
5I7N
4G2A
1DAN
3X0F
1S7P
1VSG
6DEL
1BBT
2ARY
1MYR
2AEH
1RKK
5AAV
4YJJ
5VX8
9LDT
5WW7	A	D	C	B
2X92
6I5H
4JPJ
5YTL
5UU7
3T8C
4e+38
1WLS
4MJG
3T73
5A2R
5KPZ
4D6F
1PR5
1PFK
6FCO
3MJY
1WSS
3OAD
3QZM	A	B
2DBZ
5LCX
3H4L
3LHS	A
1GYL
2PSJ
5XSN
2P0A
4ODL
4RVB
2O86	A
6AI9
4I2H
3FVM
4MP8
1ZBL
2NY9
5UHX
2YOA
2EUL
4FPK
4XQT
2VW0
4K9G
2ZBW
2L44
6BA7
3UW1
3EQ7
4H57
2M2H
1UXK
4Z67
3UXO
4E0A
2G07
1YRS
4HHJ
3VKR	A
1GTL
5IY3
3M7O
5N5G
4NE5
1SZJ
4J84
2HFS
2OMX
2CG3
1NKZ
4GAI
3V7O
4RVS
4J86
1NS5
2XGF	A	B	C
5TBQ
5XSP
3TRO
2NZ3
4QY6
4GV0
2AFS
3ICF	A	B
5J0L
1L3T
6D6N
4LG1
1A3Q
3B4O
1JUE
3F2R
4EKK
2W39
2ZEU
1PQ7
3DED
3R55	A
2PMU
3TX7
4OM8
2I87
5NHV
4KZD
5MOR
3OA6
3EQ8
3IMM
2G1R
5VKO
2BJG
3W1L
1E5N
2XWO
3WGO
5WT6
4PK9
6DS0
2QX3
6Q7Q
5YLK
3BO3
1ZWD
2B4P
3M3E
4ZTF
3M6L
1BLF	A
2E7I
4XOG
3BO4
2WLE
2RLU
5VWX
2RBY	X
5U58	A	D	C	B
4R6O
3TES
5B5K
1OVG
5K4W
4LLJ
4SLI
5E0B
3PNB
1L6Y
5WW6	A	D	C	B
6FK9
2CWH
3W3D
4ZOF
4P0X
1CKN
2CXG
3WQ1
2X93
3OOL
3EJW
4XO7
4Z92
4V3J
2G1S
3PBB
5YZU
2ZWK
2CG2
5NZX
2R88
3BLS
3ICX
4Z7J
5HOK
1GJ4
3e+88
2Q8M
1YQX
2GZ5
5E1G
6QAG
3WGQ
3FKJ
1OV6
4YSD
4F1Q
4YW9
2ISM
5AAU
4W2Q
3DTF
4J4N
1O7G	A
2PC6
3OWN
6MBD
5DZE
4W87
5KPM
5OGX	A
4BL4
1e+19
1PR2
4Z7Z
4IJP
5WX8
3MVM
3HQD
4HND
5EN4
3UMQ
5I03
3ZIK
1JBO
3BXJ
4I7A
2GOP
2e+94
5Z9Q
2ZBC
5JLR
5MOP
3PWE
4XJW
1SGJ
2CVC	A
2ZEX
5YLL
4G32	A
1P7D
5IE5
6DET
5ORK
3KEC
1EUY
6EZ1
6G7B
5VH6
6GSD
1SHY
6DNP
1XM4
3HO1
1CGT
3HHL
3BYQ
1R1I
4KQU
5UD7
2X65
1CPC
2YGM
5J4Y
1C5L
5C10
5VLH
6CAX
2DE3
5IT0
2Y60	A
1VJ7
4WNS
1NS7
1Z19
2IPG
2WBO	A
2BRV
2A2E
1JW0
1MF8
3IUL
5U9M
5DP6
3WEK
4XJU
3OQU
3ENK
1MN0
2XD2
2JEA
4XAF
1O7M	A
5Z26
2Y7Q
3SBD
5BQF
3M2B	A
2FBP
4DRT
1Q9I	A
4OOI
3VAI
5F8S
5V6V
3VAF
3WV1
1IJJ
5AHU
1FSW
1S1D
4YOO
1K4M
4AKY
6B8X
1KRA
5EGI
4XHW
3QPI	A	B
4YD2
1O0B
5V7W
4R3C
1SVO
1BF2
1VKE
5LX1	A
4YEC
2O7P
6F7W
6N9N
4DQ5
4GP6
5GLK
1J1D
4FWF
6QEF
5E0T
5JT6
5EQE
4WAM
2OXY
3ASG
3GHP
2PJT
5QIF
5B5P
5I9D
6ILI
6D6Z
3KKT
6EII
1RWY
2QSP	A	D	C	B
3M2D	A
1IJQ
5UJH
1EF2
4LS3
2YPA
5ULB
4LIV
6HJG
2HKX	A	B
1CI8
1F6A
5T4K
4KFA
4GVI
1RRR
5IWZ
1O0C
1Z8A
6HG3
2OBC
1R4P
1F6R
4JXX
3L1V
3ZY6
3M2H	A
4Q9E
5MN1
2B4U
5T9U
2BL4	A	B
3MAA
1XXD
2KZE
1TKO	A	D	C	B
3M28	A
4O5J
1XAJ
4P86
4AWI
1KSF
5W7L
1KHO
2MJK
4KBJ
1N6M
4PRF
4LGS
3AGL
2NS7
5WVF
2UXE
5Q26
4PVA
5CC5
4JM5	A
5GY7
3DR9	A	B
4MBT
4JUY
5F47
3T87
1MBM
2KAU
1F6S
5XPG
4BEG
3IJI
6FVI
3IQD
2F49
5LZ8
3LY0
3Q48
5NCF
4B1U
1IO9	A	B
2XOF	A	B
6GZM
5OYP
4M2R
4EMT
3ZQP
5WTU
5W7S
6DNW
4FFM
2RBT	X
2VZB	A	D	C	B
3TM5
1GG2
3QFU
4AIR
1KCC
4IB4
2WXT
4I48
5WH6
1WKH
5LV1
5XZO
5XEU
5XMM
3LKE
1YYU
5I9H
4AKK
5V8T
2IPF
1TUY
4UHJ
3O7P
2GDG
4I7M
3EDN
1X28
1FBF
1U3A
4A3Q
3RJU
3OHE
1J1E
3SFK
1NIT	A
3ZY2
3QNS	A
5HCV
4HNC
2A1C
5FP4	A
4N98
5DT9
3WYA
5FP7	A
2XZU
4QGE
6IZ9
3F1P
6FT8
2HVY
5XGX
3NFS
4WC8
4KM0
5DEO
3FGQ
5I0L
4Q8N
1HX4
1AW4
5Y9O
5I6M
4Q0W
2EFD
2B0U
4B6J
5D1D
2X12
6CJ8
4QEF
1X7X
1KT8
2WTT
3QTL
5TGG
6QU7
4ZUW
6G5O	A	B
5TY0
2V5X
3ZBH
3DOH
5IIM
4LIX
1QAX
1UB2	A
5K1K
1O62
5N7J
5HXU
2OT7
3O05
3SAX
2PHP
5GLM
1W5P
5Y78
1XLM
1TC5
5ACN	A
4N5P
5MLX
5XG3
4GRP
2NSP
3QB4
1FRO
5MV2
2P5B	J	A	B
4FWE
2YJ9
6JL1
4I7K
3JUM
6FGB
3DYF
2AMO	A	B
6GDZ
2OEJ
3GGR
4L9B
5XP0
1BSL
3S39	A
5OH0
2YPS
1QPA	A	B
5K3X
4DZ7
5I6K
4XS3
5E8O
4H2V
3KEE
3LDG
5KGA
5K0U
4LAU
4GOL
6FCH
4TPV
6A5Q
4IPI
3QBK
3FSO
1XOR
5MCO
2RIP
4X6F
4OI2
3OWC
2BIA
3UD9
1GXL
4H58
5IUM
6A2S
5KX1
1W56
4QDF	A	B
6BUL
1TIL
5QJB
4NZT
3WR4	A	B
2F25
1KER
6A1C
4OVF
3HSQ
4E5F
1U1U
5KD0
3AQN
5KCG
5MT2
2ZC5
2CD9
1TM6
2O95
4CT9
5QJ9
3R9G
5H6R
3CAI
2XCM
4OUL
5ZNP
6GMR
5OM2
4Z17
6NJ1
5BJV
1B6G
2XFX
5VJ7	A	B
2O0R
4D7H	A
6MEF
2M8F
2VMY
4X9Q
2OHX
2VR6
1EPV
3W5V	D	B
1MQQ
2VKR	B	F	A	G	E	C	D
3OMX
5QJW
4X9B
2LS4
4WD2
4AR1
5ZW5
3VXO
6MBY
5J4N
4CSH
2BI9
4OI1
2XU4
2BI5
6H3Z
2WVL
4PX9
3BTJ
5G34
2PU8
2PNJ	A	B
1YT6
4OYH
3A72
1RHI
4GT0
3GOF
3HLY
1F7T
4TSR
3EH3	A
2NTB
4HQK
5UN6
5G32
1OLU
5LDP
2ZIR
5H6Q
5CCH
3ULQ
2HPY
1QFM
1Z1W
6CPO
1MQT
2WXW
5G18
2M3Y
3SKF
4QRR
5H3F
3LKS
2WK8
4IAV
5CAX
5HEV
6FBZ
1SKW
5B7U
1ONM
2OFK
5XO3
2WNU
4AX6
2P2S
3VIQ
2XHA
3KPS
3BEP
3KCL
6HGM
2V8N
3CXD
1QVO
5BJY
4U74	A	B
1RJY
5IXP
5IC1
5TPL
3KW0
5CQB
5YER
1SZE
4Y1A
4GY5
5AWA
1AJC
3LVR
5V08
2R4O
1QFG
3DZC
6GLC
5LCL
2HOY
2UVN	A	B
1D3C
5WLS
5TWR
3MAF
3DZY
6GCI
1EWH	A	B	C
5COG
5H3E
2G9Q
6FG7
4H9N
1XLE
1NQW
3CMO
4PDW
2QUJ
3OJL
4L5W
4NTI
2ZWI
1R24
2M43
3KUO	A	B
5SUN
4J1Q
2Y4K
1F11
4Z4L
3MPG
4U15
4ACP
4J0T
4U7A
2BVJ	A	B
4LEX
2CD8	A	B
1I7U
3ES2
4UGA	A
1W3L
4KC9
4RK2
4DEQ
4PB0
1SME
4GKQ
3UTQ
4B7M
4NLM
4I7C
2C25
4OJQ
1NX8	A	B	C
4IYR
2C94
6DF2
5JKA
6BJ7
3CUT
2L7C
3I9H
3UWC
5HRG
2B4X
6F3Z
3MQB
5EEO	A
6FV8
1YTL
6B0R
3LV2
1FKN
5Z6D
2A0Z
4D3J	A
6EZF
4A75
3I8S
3QVW
4K3L
4DVF
5HDH
1VHD
3W86
3IBE
6FWA
4HYP
1IAI
1T09
3C3B
1Q3M
4OVD
5EG3
5ZQU
3P3Z	A
2ZJG
2FF5
3ANN
5C6V
6CSG
2A6J
1OT2
2C92
4CTN
1SBZ
2C8G
4C0F
4JJI
6EFN	A
2XXL
1DF0
5HC1
1JFF
3SM8
5A65
4LI1
5MHC
1KFA
5GTT
1A4G
3E2Z
1AJP
4KCC
4X3N
2BB0
2E7L
6GU8
1HIL
1M8T
6CX7
5LQG
1Z6Q
2P4B
1LVS
5YOW
4J5T
3QIB
3UPR
2GSN
4UGU	A
4YHU
3T3D
4C5I
4K8L
4CEY
5YJZ
1H2V
5CD8
5FHB
3N7K
3ZMZ
2OAS
3TVJ
1LO2
1K39
5TON
5B5V
3U5T
3D7G
5XJD
2BVT
6FYR
5D1X
6D79
4Z9V
4H82
4NGP
3GGV
3FQU
1H65
4JGP
5P0H
5V4P
6BR3
3HW4
1KHL
3G2L
3JBK
4IE6
6EQH
6B30
1WV1
1RDQ
3LSL
2RH6
1IDS	A	D	C	B
1DZH
2ASJ
3CUW
3MTD
2QN3
3O3X
3JBI
4IE4
4FQ2
1SRY
1BP7
6E4Y
5P23
4F4R
4G72	A
6F5J
2RMU
2FD6
4LA2
1SP6
6BI1
4GY4
1UED	A	B
4DJL
3ZCS
3EZZ
2XA2
3MRV
4MUU
3GTD
4IDZ
5NUS
3M33
3ZFG
3NPA
4PMN
3O2G
1LKT
6AC7
5VR9
1Z6P
5SYE
2UXT
2D3M
5OUO
1E5L
2B5R
3MNQ
3R38
6B3L
3QBM
6BE2
3MKU
3EZ2
3ML9
3ZFF
3CFD
1NYE
5OZJ
3LRF
3H8T	A	B
5CIG	A	D	C	B
5ADV	A	B	C
1P7W
2BHR
1HKV
5HSG
3BT7
1Z62
3VVS
3Q27
4OO3
4IEL
3BP8
6NPM
5HVQ
1EBG
2BEV
3SBW
4AAE
5P6M
3QZA
2EX0
2GLK
5NBT
5P1G
5XS7
5LHJ
1PRE
2ERO
3LSB
5WUV
6F7F
5OZW
4HMZ
3RFQ
5P7T
4J90
5NLC
4AXO
3ENE
5KCK
2ZJS
4IPW	A
5OZZ
3V4U
6GO7
1PB5
5KLR
1S4T
1T4C
5P5E
5I16
4YO7
4QWE
5OZA
5AH3
3S8D
3OII
5P8N
3E4V
2UVP
3K7V
5PHF
4BR5
4WI5
1VBE
1ONF
2NAD
4K79
6JIJ
5UDE
4P3F
1KWF
5ARF
4CKQ
5B2E
1FG9
1M9M	A	B
4EXN
5P31
4IJ5
5P7O
6C68
3H83
6J36
5V7U
4QTP
4WI8
5TNU
4NJ4
5LK1
2C5B
3NTL
2XFT
5HDV
4RJX
3RKK
5XLF	L	S
4XYB
2A30
5XZG
5J7C
3V5P
5P0I
3O82
5FYG	A	B
4ZLF
4UWM
4QD9
6AN9
1FUJ
5RLA
5P54
4DHY
2BFF
4RGF
5A08
1T34
4OKR
4KHT
2VBJ
6EWZ	A	B
5P7L
5P6G
2RB7
3C20
5LY3
5P67
5P8S
3OSN
1PJ7
5CIC	A	D	C	B
4HQ1
4J35
2IK8
3WRL	A	E
2XXH
2L8Q
6HQI
6G4F
2N30
2ACW
4HPO
3EI6
4AAB
5OQG
1ONQ
2IV4
6EP7
3K37
3PJZ
6AYB	A
6F7P
4PDH
3KB8
6BZX
3W87
5DL2
3RII
6AY4	A
1I4F
5I1D
5YWE
5X0V
5P14
5OZU
2LVH
4DVO
5JMT
1VGR
5WB0
6MJA
6NQE
1ISS
1GPB
1ND9
2XSA
4PMO
2A3E
3WC4
2C2G
5JB8
3GQF
2OPT
1D3X
6CH0
5HQX
2LK3
5NPZ
1FUP
4MR8
5P71
4O5L
4S3N
5ZV6
4M4V
4BT8
4C02
5A36
1RGU
1L0X
3RNA	A
2AR9
2KFE
6B31
6IM7
1RVY
1NXE
2WTE
4L7I
3AK3	A	D	C	B
3QNE
5FGC
3OOA
3HPR
2OH1
2WHW	A	B
2AKG
3SRX
3WTT
1E8V
1ACM
1MMV	A	B
2Q9U	A	B
3O5D
3PFJ
3ZI5
3T0R
4WG4
1EW9
2NCX
4IL8
5E6J
4ANV
1QA7
2PTX
3NKY
4QHI
2W95
1H4H
5EQ2
3JTX
4KGK
5GQU
5WID
3VF6
4EAJ
4KGF
2ETV
4S3E	A
4JCH
1RH0
2G6I	A	B
3IDH
4MMT
3V51
3B3O	A	B
5FT3
6DAL	A
5A61
5K3M
5Y22
5G52
4XMV
4CXM
1WAJ
2PCP
4W6H
4PK1
6GCV
4N4W
1ELX
1HQF
5BMN
3RNG	A
5Z73
4IKX
5L6E
1IEU
2H7V
5K74
1D1Y	A	B
5Y4N	L	S
5UZ3
1OW0
6AZK
6I07
3G79
3ATQ
1D8T
1NOD	A	B
5KL4
4AWZ
6FV2
3VDN
5NR4
2Z65
1P3X
1HV9
4NJK	A	B
2AV1
1LMK
5N4J
2W6Q
3MJD
1W6T
1VH8
3VXQ
4XEE
3N1Y	A
3VX3
3ANP
5OXM
5BTU
3RIE
5AK0
3AM6
1QF3
4KO8
2AZ1
3H6E
4IEE
3FM8
1C72
2YXW
3OQP
4LPS
1M8D	A	B
5VCE	A
2AJU
3G5H	A
4E0G
2JSL
5ZAC
6BD5	A
1QKY
1NXM
6M9K
3B2Q
4ZLP
3CB5
3G8E
4B64
4NM6	A	B
4B7S	A	B
3EPZ
2L8N
5DR1
6BFA
4FB3
1RZU
4N1G
2VHC
6IM8
5KSS
5JYK
4MEV
5L03
4LGG
3P5B
3IWE
5JIJ
5OMB
6G01
3TYU
6EHP
2VLJ
5A1P	A
5IIG
6GDG
1PXY
1IYH
3HTU
3LS9
3WAV
4M8L
2NPM
2AJV
4JNX
1LK7
1JMZ	A
1LU9
1Q2O	A	B
3PNV
3Q63
4OEN
3MNZ
2C0T
4M86
1K6M
1GER
5C0E
4M9R
5H89
5N6T
5CAY
3KOH	A	B
2YET
1P5Q
4IIN
4K3C
3DMJ
3OCL
4HNH
5H11
4HOT
1PBG
5HAB
5HCO
3NHE
6IE1
4RDO
1G5K
6FDN
4ZLJ
3AXJ
3V6L
4XPF
4ERZ
4XC1
3P8H
2NAV
5GZH
1LOA
1L3M
2W3M
5AK8
4C2A
4CZ4
2WCT
2B4C
4EY0
1JXQ
5HNP
5TM4
5WLB
3AK2
3R1H
5K48
1TL1
2WB4
3NPV
2LHV
4YD4
2LM7
1TKZ
5ZW7
6MJJ
2BII
2HQG
2KIB
1U6V
4XWI
3IBY
4OUE
3M5N
5EO8
2H3B
5Z65
3DGI	A	B
2HQF
2FYI
4IT9
4WP7
5HJP
4W6J
3NAN
1XQC
1I1W
2C0I
5XAO
6CHX
4OBT
5BTT
3DAX	A	B
6ANI
1WE1	A	D	C	B
2WZW
4F2A
2QLY
2ZX9
1TV6
1TKT
5TLU
5Y41
4XV3
2D7F
4GIM
1QU1
6EIY
1RIP
3DOK
1XP5
5I4V
1JJS
4CPH
4AXW
5X1C
2R00
3BEH
2PJ8
5HAM
4UAF
4ZPI	A	D	C	B
2AES
1JLA
3SVO
2VG7
6D37
3VJI
3NKH
3W42
4QN8
5B4D
3C18
3L4Y
1XV8
4JXR
2B5J
5XIO
3F0G
2BF6
4JK3
4ZEC
3PTK
3ERW
6e+21
3ZFY
5ELM
6ILK
1G9N
4PFZ
4DXA
2EVQ
5AG0	A	B
2Z49
5Z3R
3J1U
4DAF
1K3L
2ICX
5VRG
4GRJ	A	B
2NNB	A	B
6FIR
4NTR
4LJC
5CT7
5DUG
3RUP
3EBD	A	B
2HY9
4OON
4XKP
5EXV
5F0P
5NGQ
2P4V
2AIR
3ZGY
1RUM
5KKP
5TLF
5W3L
1JOU
3UXE
4ADW
5OVI
2M4Y
3KPF
3RT9
6IHC
6A8G
1GLL
4UN8
3LP9
3Q8U
1OSG
4APN
2ZOF
2YQU
2FE8
4D6Z	A
2BVF
5Q15
4P0I
4ZCS
1JVE
1NJF
2MO2
3BOK
3PTA
5Q0S
6DHU
3EYP
5OIF
5I3S
2QE2
5OKH
5OKJ
1O29
3QZ3
3VR0
3ZDV
1BHN
6N12
3HX6
5L8P
6DE0
5W57
4R6B
3CWG
4XN1
3KS0	A	B
3EHN
4P65
3Q18
4MF5
3BNM
2EKQ
1Y03
3T2X
5EJR
5MID
5TN5
5HHV
5FCB
5FIS
4POW
5SVV
4YZX
6GJX
4KEW	A	B
3V5L
4ZLO
6HHK
1KRE
2WIU
4A2J
5SWV
6HZY
5TKC
2B38
4BSC
4BSF
4B1F
3KDR
3SCN
3HZ3
4EF1
2QRN
1RT1
5MIB
4H4I
4EPP
5B2W	A	B
1JYL
6D3X
5U0K
5YVQ
3HI0
5E8L
1H48
2KNP
5JGL
2J75
4F30	A
4BFK	A	D	C	B
6CF3
3OAI
1V25
3ZX5
3SPE
5IJX
3E7C
2BM2
1O6W
6ENA
5ZFV
1I4Y	H	B	F	A	G	E	C	D
4EE3
5MU7
5YRN
5YGA
3M4V	A	B
3IB9
2VRJ
5MHU
3VW6
2VBM
3H42
1IXN
6C1O
5WS3
3KDZ
1Z60
6C19
3MUX
2K62
3IW4
4RLO
5N1O
1OE2
5EJJ
4F4U
3IAY
1F85
5Y8T
3SY6
5J89
2I3V
3QKV
2XRY
5LHB
2WDZ
2BOZ	L	M
2QMA
2JGM
4LBQ
5YLW	A
3GEM
4EFQ
5C0N
2FGZ
6H28
5ITX
1VZ5
4IN5	L	M
6I2Y
5CWV
5BMT
5B4A
3UUD
1YP8
3IPK
1AQL
3KVC	A	B
2VFG
1RM3
4HWI
5XE3
2AGL
2K3B
3KQQ
1BU7	A	B
3GDF
1F99
3RCG
1E8C
1MXF
4QHW
3HB1
2C8M
4XMT
1LD5
6HLX
5FBK
4ITR
1Z0Z
2VQA
5WSE
4ECV
4UO6
4GC1
3SCR
3IQX
2VRL
5EHR
4NIL
6M91
2E4U
4Z48
5V37
5A2B
6E9F
3KKE
3HCF
3RYD
2XXV
5A6Y
5OPO
4JYJ
1KWO
1DW5
2JGK
1PBY	A	B
3CC1
4EUD
3B5Q
1D3B
2OTU
3MYF
6EH0
3JQB
4S3M
5BMM
1UJQ
5SXH
5DHY
3PPN
5LBZ
1ZP0	D	C	B
4QFN
5FFF
4HQN
2HEN
5OUA
1AL5
3FTQ
5E9J
3QIM
3D4I
2PK2
3VQX
4BBN
4PFR
3RIW	A	B
5JCJ
3WTK
2X19
2YHI
3PUQ	A	C
2ZJU
5Z4J
6AWG
3JS3
3D6A
4R79
4V3R
3SCU
2HI9
5DYV
3HCD
5J5V
1SIO
4B1I
6HAQ
4IRQ
5WHX
2HSJ
3WYP
5NJV
6NFZ
6O66
4FNF
6M8Y
3GH7
5DA0
2V3I
4KE8
3VDR
4MQ5
6GUJ
4ZJZ
5FJ1
3G49
4NHL
1FP7
4H1S
2HA7
5L75
5JCD
6E3S
1OYX
4FYH
4J6J
4ZS7
1XEV
1JWY
1ZR4
3KPY
5D2I
5IK0
5VPU
3OCR
4KFZ
2KAL
3ZDQ
3BMC
1SHZ
3T9K
5EIB
2PO1
3OJC
2RHQ
1e+78
2F73
2MAE
5JJF
4CRT
4DQA
3KJV
1SRQ
5J59
6BSJ
4IJW
4A7A
4MJZ
5U04
3I3Y
3P7Z
6ARX
2JUY
2Y52
3ZOJ
3F2D
4LLA
4JXU
2OQ2
1N5M
6MHR
4UTH
4GEU
5K7W
1N22
6F72
5YE2
4KUG
4OVZ
4IWR
4ZY6
2GFQ
2F1V
3KKZ
2J8D	L	M
4ZAR
5N6L
4EU3
1V00
3QFE
4IH7
1IVE
5TQW
3CJ0
5FXE
4KSC
2QR4
3VIO
6BSH
3ZX6
5HXG
6NSD
4CM6
5N1L
3X00
1J07
6CO6
3WZ2
3JSM
3RD7
5N15
4KSB
5T80
1C1G
4YMA
5N6C
5WIC
3FFS
1DJ0
2Y5F
5EB4
2HU8
5K7U
3KK2
1KIA
4Z83
1ZED
1KX6
5Y8A	A	B
6R9O
4LDE
1IPK
3S48	D	C
3F0R
1Q83
3S65	A	D	C	B
4REU	B	F	A	E	C	D
2YQB	A
4R1C
2WUD
2GHB
3OZX
6HAL	A	D	C	B
4UAS
2OM1
4X8G
3FNE
3VIM
3A75
1ZJ8	A	B
3VIL
3QK3
2GQE
4QFP
5L70
1OL1
3T8L
4LQ8
4B4V
6MWE
5DEZ
4K6K
3N0I
6FW0
1HN0
4GZ8
6QIB	A
2XMB
2XFP
1G8T
2021-06-01
3VVA	A	D	C	B
4HL2
2QZV
3K2H
5D7V
2P4N
4U9G	A	B
3WQ5
6F2R
5TQI
4ZTL
3D31
2XGP
2ZF3
3LLL
5Z44
5CBE
3OV4
3BJB
1NZ0
3TFG	A	B
4TVC
5HZR
5ON1	A	B
6Q6X
4RH6
4Z2T
5HX1
4EYE
3PJ9
3TFE	A	B
6D8H
2e+76	A	D	C	B
3Q41
4GS0
2YFT
2GMN
2N62
2Z7X
4DBM
4PEX
3HW1
4AH7
4e+85
5JG3
2XEM
4MC0
6FN0
3KFD
4LW8
4ON0
5L3O
1TQV
6HON
5KX8
3FCH
2UZ0
3G3G
1QLT
1RF2
2GIQ
3HN2
1TAH
2FZV
3QIA
5JHH
3E0X
3BFU
5A8J
1U2E
1TUR
1K23
4CT0
1FIN
5KMZ
4BIF
1KCP
2WMA
5I7H
1GN1
1ZYH
2HA0
3G35
4PLX
2KET
3WPR
3N2X
2X1N
3PSL
4UY9
5UIT
3VGF
3F4B
2LR7
2WHB
2EII
5N8J
2X18
2F3E
4MAZ
2RD0
1I7W
2YFW
1Q6X
3QJ9
4MV9
5OL5
3QDU
1F6P
2K84
4YJ1
1NM7
6EJQ
3K49
6BOE
5UEK
5NMR
3WTG	A	D	C	B
4EMI
2R9P
4B3F
3O8Q
5N3S
3HPN
1OIU
6DWZ
3VEN	A
2WNC
4MOS
3LMU
6JPF
4U87
3VPJ
4LHZ
1B3U
5DGO
2K4U
4BV4
4P05
1SBY
4QUZ
5WKX
6G1S
6FMN
5WPH
4BAG
2VBG
3KD9
4OHK
2YDP
3UOY
4DDY
3GN2
3AVU
6A2K
4WX3
2J5N
1SAA
3PG6
4JZ7
2DU6
2M39
6BT9
4IGE
3MGB
1VYW
4TPK
4ELT
4FBA
2K0T
4A27
4N4Q
6EYJ
3OSJ
5U9O
3MX6
1QWN
2YLK
2PP0
3U7E
3SKE
1IA0
6FA1
4MKB
3G4E
4V2E
5YTH
4B3G
1B03
4Y73
5DYW
1JGQ
4C6I
3N4X
4AKT
1TV0
4U9U
5M4R
1VRB	A	D	C	B
5NBD
2GW9
6GIU
5QJ3	A	E	D	B
4JX0
3F9P	A	D	C	B
4V2T
3JYG
6HKS
3J0E
3WLU
4C2R
3PYM
3HGQ
5MKA
2LJQ
4E6D
4NFZ
1LK3
4MJ4
6GL9
1AL0
6DN8
1MD2
3ZLL
2WH9
4C6Q
5KRD
5OJ3
1BVZ
2AEB
1I19
3VVG
1O8Q
3S42
5HMM
1Y8D
2VDE
2X6X
5K6R
5AIO
4KAV
6CPG
2ZNZ
4HAN
4COK
3UMO
2K9O
3RGG
4LO6
2ZW3
3Q1Q
5HBZ
2V96
3VJE
2CKE
4B1T
3M8S
3ZZU
1R1F
4IV0
5ZCI
5ET0
1OKV
1L3I
3Q35
3LFI
3EPH
5EDM
1M8M
4G3E
2ELR
3T4J
4UN1	A	B	C
1ASP
6DDN
4NWI
4OUH
3IB3
1XS6
2CJM
5D7P
3DLB
3HPS
3QAT
4HKM
4O6B
3EH8
5WDZ
5Z6W
3VH0
4P6I
3F8R
1EIY
6IA8
4UXB
5UTQ
3DH7
2F88
4XOP
4A2X
1MPR
5JMO
5ZGG
1J3I
5MED	A	B
1XJM
5LA3	A	B
5Y6Q	A	B	C
6GH9
2ITA
5AW8
5IUS
3WCT	H	B	F	A	G	E	C	D
5WZN
6IHX	A	D	C	B
3WYG
4E8F
3E0M
5NNY
3R0F
5AXH
3IV1
4C21
3H4J
2N6B
4ECA
5TWJ
2MT8
2O4V
5UI3
2EZ9
4G5X
1J9Z
1NZP
5MI9
2MMI
6AL4
5XGH
4E8C
5UIB
1UI7
5BMU
5NNL
1X0C
1Y19
5WCZ
4IOX
1QRQ
5VXT	A	B
4DFU
1IHY
5AVV
3X08
5AW3
5AW0
4GRG
5AVW
2P2B
6H14
4S3K
5L0T
5I5G
6DSX
4MV5	A	B
2EPO
6HUL
2IH9
1RKL
5AVZ
4B2B
3U88
5U63
5YFM
5B6M
3LCF
3PII
5J50
4MSL
4DLE
2D40	A	D	C	B
4O4B
2PKG
1H4I
1MWT
1BP5
1TZ2
1SMR
1NYQ
2NU8
4MGH
3CDZ
4H9X	A	B
1TLL
1PAV
1OA2
6ALD
1MB6
3ROW
2X5J
5A4W
3C6M
6FDB
4BVA
1WMO
1DBV
5I1X
3HXE
2IV3
5J7T
1NGM
3S8A
5JIH
1LVW
4V0V
4IDG
5NCE
4YOT
6B5S
4AIB
4PU5
6MYG
5IR5	A
1J3K
1J3Z	A	E	G	C
1S7G
3CHB
4BZE
6BXL	A	B
1S0F
3PA1
4KVL	A
3NKE
4KSK
5EBB
2QT6
2MPR
1AZ6
5YG3
3JSI
4YTT
4MJN
2L2R
1Q8F
5GZT
6MGU
1B9Q
1YNP
3ASJ
6F1J
4PFE
4E6K	H	B	F	A	G	E	I	C	D
4ZYB
6N1H
4ONT
4YG7
2WMK
5MP2
1O8C
5V8Y
4RKK
1KGP
5SXK
3PGA
6OR6
3HLH
3NND
4KDE
6CE7
4TMZ
3JZT
3P1J
5I87
5GP4
5MVS
5FRR
5DQQ
5NC3	A
1YWG
4PUQ
5F9E
6OTV
4X5E
3CT7
5QDE
6D7L
1JSL
1GK1
5WGU
5LDN
5X5W
2GPV
5CKS
5X4F
3OF4
1U8F
5H7L
4ID9
1IY6
1XK7
4HF4
2O8R
5WGZ
3KMV
6FGD
1GVE
4TF4
5M8E
5CT0
4UIS
3A22
4IAJ
2DQ5
1UYR
5G56
1RF1
4HKT
4RSZ	B	F	A	E	C	D
4QP3
2JUV
4HUS
4QP2
2HLG
5JY8	A	B
3TYX
4R8L
4HQP
5O4C	L	M	C
4Y7C
2ZPA
3IT9
5MI5
3HA0
4JQ3
4GPH	A	C
5JIP
2BP1
1J5S
2OON
3ZDP
3TN5
2DD3
3ZPC
4G2J
5HXZ
5MOD
4S1W
2W2H
1VCB
5ECJ
4UND
3P6A
5J3I
5YWY
2B7E
5J3F
4WSH
1IU4
4N2I
1MI3
5ET1
5A6C
1R2C	L	M	C
5QEE
5WAC
6CD7
4PDX
4I2V
4O6N
5CLR
5V0P
4GHL
5ABY
6QIE
3ELP
4ZVV
5NX6
5XAP
4HM2	A
5VPG
1SOF	H	B	F	A	G	E	C	D
1UIW	H	B	F	A	G	E	C	D
6DL8
2JUM
3BOM	A	D	C	B
1XK4
5OD3
3ZWB
5BZX
5Y5V
5HTO
4NSW
2D18
6DUE
4YQX
5VDT
4MDV
2YY5
3MCA
6IK8
5NQB
4IR8
5TXE
6A94
1B36
4Y06
2I7H
6A0Z
5KR7	A	B
4JAQ
2PGA
2QM1
4Q1G
5GN1
5DC5
5YU4
5U08
5L2V
4PJK
5HD4
4BA1
4WBZ
5I33
6AC9
6FXG
2RFC	A	D	C	B
4O8J
5E6M
5AMS
3RAW
5NRI
4JDT
6E4V	A
1MOW
1ERE
3PZB
5WCE
4M27	A	D	C	B
1SU7	A
4Q3T
2MKB
4WP2
5KE0
3KX6
5OMM
5WAF
2SQC
4G5O
2EC5
4K9C
5JZD
1LLW	A
3K2C
3V5N
3N9I
1ODL
4TXG
4TL6
1UKS
6MA5
3TE9
4XDP	A	B
4Q42
4CBW
5UNQ
5VE3	A	B
2IZZ
5N5D
1RJT
2ZZX
5QDH
2HMN	A
6FQ8
3DGV
4O23
2VPN
5KYY
5YAK
3JQM
4WPX
3BSM
3K9B
1J41	H	F	D	B
1GK0
4L3Y	A	B
4JUI
3ZBJ
2YPW
5AFV
3WIE
4J5R
3WOL
5THY
5B2I
4LBG
4PB4
2WRG
4L9L
1ZIS
3AZK
2I58
2NQV
5LOW
2CG9
4QYM
2NQU
3WKJ
2AE9
5C98
2F8N
1IBA
5TX9
4OCF
6G7X
2AZN
3AZN
2QKM
2Z6Z
4IF8
4C7W
3Q6T
2R7D
4O8C
3G7F	L	M	C
3VUA
5QGC
5Y02
4KMH
4A5T
1SJB
4CNB
5HD7
6H42
2ZWS
5KRV
4IRU
3WCA
6G3W
5B1M
4YJY
3S46
2Y65
6FYM
2V8T
5HU6	A	B
5JHL
3NFB
2NBZ
4e+94
2G0B
2AWA
6C98
4OFP
4JMC
6BFG
3G65
4C8Y
2YTO
3PHC
3OUO
1KKV
5HDL
3NTJ
2YRJ
5MJ4
1GC0
5BQZ
5L9U
6F55
2IWJ
1P3A
2L1O
2KU0
1JFB	A
1HLX
2EON
2GBC
2KTZ
2L62
5Z2X
4LEW
5ZID
4BWP
5V88
3AZE
5HGA
6GPL
2IB7
5AVB
3C98
4QJV
4EB1
5UF7
4DN1
5QDF
6FQH
3T4W
3SJG
6EZZ
3M5J
3ZPX
2CNB
5EHS
2WOF
6MUJ
5AVC
2ENA
2VUN	A	D	C	B
4XKG
1KH1
4IPA
3ZOP
1NMO	B	F	A	E	C	D
5DEM
6ETY
5X71
1LW4
1PFZ
6BJ2
5U1Z
5FPM
2VC7	A	D	C	B
4PL8
3EI0
4RWD
1M3K
5M9Z
4S0F
3MJ8
5N0V
5TUF
6GF2
1X74
5VHA
2XB6
2LNZ
5GL2
3UT9
1CM5
1M1T
6GG7
5A49
3SL4
3OZE
2PFL
5WLZ
3VDP
4V15
1IYR
4TK3
3H0C
5K6K
1M4S
2HRE	A	D	C	B
1KR2
2XEG
1HTZ
5XZT
4ZM3
1HWL
3WOK
1ND6
4EXA
6RHX
4Y8D
3JYI
4OK4
5DG3
6F2D
1NWU
5X3E
5WEA
4RG7
2F8S
3EGX
4OLZ
4JKP
1R0K
5WYD
5HLV
2OQH
5THF
6CWY
3A6K
3G4I
5SVO
2B81
2MVN
2MVM
6B4H
6E4T
5GOZ
5O6U
5QF9
2BYX
3GDU
3DTY
5DYK
2EBS
1BXC
3SFU
6I08
1GQL
5JDJ
4AP5
2AEN
5WXI
4JKT
4R23
3HPJ
5IJC
6FBY
4DQ0
5UPH
5X3F
5D1C
5CEZ
3UOR
2RGR
2KL1
5JN2
1ARK
3M7W
6I5N
3TOY
4FG6
5C58	B
3JAD
4DJX
6IOY
3BZA
4D7C
3ID5
4ADC
1Q0G
4HS7
1SNJ
5FM7
1EWD
4DJW
3TJP
3U4F
1GQJ
6CH9
5FIA
2JYH
4XIM
5CMK
6FDI
5DTF
2QYG
4GJW
5FT4
2M8I
4KWE
1IL2
3BZE
3SDX
6Q89
1YA8
4F36
1YAH
1YO4
2GK3
3QDG
4D82
4QDH
1UFO
3LXA
2VDQ
1N0Z
4EDL
2BZ3
6G86
5EQF
3J2Y
3SPB
2Y2X
6QTK
3P3X	A	B
4ZZE
5JMS
4B9Z
4QBL
3GFU
3QUL
1BOE
3AEQ	A	D	C	B
4WZK
3M2P
5YQH	A	D	C	B
4EQB
6C9D
4K3H
3V6H
3GZB
3DJF
3QAQ
3H39
5MKM
2MZ4
6000000
3P3L	A	B
3O3B
6GTV
5OFQ	A	D	C	B
5C7K
5WHY	A	B
3KCF
3IZG
3UU5
3JAW
6MDT
3S2A
5CA3
6HTK	A	B
3RQP	A	B
3RBD
1I01
4P4E
3Q7A
4JHW
3FED
3P14
3N5S	A	B
1RWH
5CHN
1EQZ
5GZ5
6OYF
5URK
2FKW
5YSF
5F5U
4A7Y
4K5H	A	B
4IP5
2ZAF
2VP6
6ANP
6HFW
5MNT
5VSH
1QPR
4OJ8	A	B	C
5YUR
6MPA
4RNX
5T94
5H58
6AJI
3PVR
4PJ9
4F5H
6E1J
6FS5
3LXC
4E4F
5NIJ
2YNS
4APS
3UJF
6R3T
4GF1
4IDU
1F8G
2IUK	A	B
1BIG
2AAF
4L4C	A	B
3T8M
3QUZ
5ULD
3O45
3JWY	A	B
4D37	A	B
4I9E
6RF1
2JUC
4DQ6
2IEI
1CQL
3CER
6GBH
5IJK
3TAI
3E8K
4OPS
6C9F
3SN2
1UST
2P9U
5VV1	A	B
3MZI
4YMU
1L5S
1X31
6DK8
1YEY
5ZE3
3ELE
3ZPL
5T4H
6NGW	A	B
4KJZ
5TIR
4CAM	A	B
4KCL	A	B
2OQJ
6RK9
4CTP	A	B
3MMC	A	E	D	B
4DJH
6Q6Y
4WJU
1LQQ
4D1O	A	B
5QFD
1WUH	L	S
5WRR
3PNG	A	B
5XM2
1E2Y
5WRN
2OXE
6DMZ
5N7F
1L7B
5NW9
6EYZ
3TSB
3JWU	A	B
6F56
6B9F
6FBF
4I59
1JXA
5DJ9
3QB5
2HDS
6Q60
5U4W
3UFV	A	B
4P9C
2V8V
4J9V
5LBH	H	B	F	A	L	G	J	E	K	I	C	D
4F58
6G4E
4RHJ
5UQK
3FCJ
5WJO
4NG5
6e+48
5ADF	A	B
6O4N
5UMU
5EEZ
5IX2
2RG0
1BG3
2X70
3G4O
4GZT
5EF1
5EF0
3US0
1RX0
5QF6
1I0A
5EF2
5EF3
5HME
5HHA
6NB2
4O2E
4UH6	A	B
2K44
3WRY
4BO6
3S6Y
4LUX	A	B
4IBT
5F76
2MW5
1WOG
1NSI	A	D	C	B
1TIH
2QH2
2VB8
5T1M
5ZEV
4JDR
2FJB	D	B
2GSM	A	C
4K3E
2VMK
4GTL
3N0C
3NXL
3IQE
2JN0
3HKE
5U74
5ZH2
5A0T
4CI6
3IK9
5TTK
5IYP
4WZL
2GPW
1S9F
5J35
5VOD
5T1Y
1DSM
5DVB
3K8P
4KP3
3EZQ
1PTO
4HKH
2P74
3HKC
2C54
3LSQ
5QFL
6DNF
4RC9
5IEA
1RON
1BCT
4S23	A	B
1FNW
2YLA
2CHS
3PZP
5e+41
2MV7
4NUU
6N6Q	A	D	C	B
6FI8
3NT9
4XZ5
6EEI
1X9V
5UHY
3VZ3
3O38
2N9D
4U65
2EPS
5NL1
3L4D	A	D	C	B
1TJW
5I6Z
5ZH5
2MRC
6DU8
4X0C
5WJ5
3ODH
1GKQ
1KMM
1D0U
4N9B
5NIA
6CIU
6DVV
6EUJ
6H0E
4G6F
4QKO
5AEI
4PW4
2O2C
4J4S
6GTX
1RQP
3E7G	A	D	C	B
4UA6
3T88
5G1N
3UD2
3TZB
3W5B
3N95
3NT3
5GNY
2DVM
6F5E
1TP7
6CP9
1FAY
3A9S
3PFP
5NBB
1DWK
4JET	H	B	F	A	G	J	E	I	C	D
1Y9E
3AR2
1DV6	R	L	M	S
3OUU
1XV6
3T52
6EEM
4R6I
5FRF
1GSZ
3PXP
2MXB
2WYH
6JIM
4R6J
2AYI
2GCJ
3JZ4
2FON
6BL9
3RM5
1SMJ	A	D	C	B
2EEZ
6N4R
4ZXC	W	Z
4LD9
4ALM
1OHW	A	D	C	B
1UXM
3V5Y	A	D	C	B
1CDB
4KR9
5XMI
1HXV
5M7T
4GJI
1GU0
4NQS
5KIW
2KH9
4K5L
3GBM
3DEK
4RXO
4JTL
5XIP
1TW9
2DAL
1H4T
4WGV
3TMK
5EJG
5C6M
1MIO	A	D	C	B
1F1G
5YQG
1ECB
5AOQ
4WYD
4A1O
1FEA
4EX5
5KLP
4FFF
3QQ1
6GVN
1ECJ
5G1V
6BTL
2ICR
3NWK
1KRT
5XT2
5JJQ
4F1V
1VFP
5WBW
5JER
4N5J
5FXG
1YFJ
3UMG
3IEM
2YKO
5IJ8
6EJC
3U02
5DOZ
6B40
6B3W
2J59
1F5H
5LV9
4HSA
4ZX6
3SW5
1GU9
1K47
4PKI
6DI8
4OEU
2JN9
1HCU
5O5Q
1UYT
5UJM
4O0Z
4M3R
2YRG
5ED2
2RQP
4O12
4HYV
5Z38
1NDO	A	E	C
4O17
4M3U
3NIO
3SQB
2LZQ
5F7N
1S78
3HWC
4K6F
5IQ1
3CTM
5DDK
1Q19
2VOE
4M3W
4ZW6
5HR1
6N97
6EPK
6B5G
6BYP
5KSR
5ZHH
4GL8
5ITW
3ZVR
5D72
6JC6
4W2R
4Y6M
5GRK
4JTI
4ZXA
5KLN
2Z37
3U52	A	B
5JLA
5WK3
2LTR
6N5D
4FJM
4BP0
4DU1
6I0Z
4XR4
3STC
4LWZ
3PNX
5M8P
5VP0
3CDX
4CHG
3EMJ
5AB0
4ASO
1UVI
3B9T
5F0E
1MOK
4HCW
6DXY
5HE2
5JXV
5KOJ	A	D	C	B
5M4G
2J2M	A	D	C	B
4O8T
3O2Q
6DDO
3JRO
3L33
1NMW
5BCA
5O6K
5HAY
5UX6
4E2G
6AAA
5A2G
5O79
3S9H
3UO8
3ZGO
1K25
6EN4
2XUP
1G63
5FKU
4RJI
4C5N
5YDX
4US9	A
3NZR
6B55
3CE6
2WBY
5ESO
4EXL
4MW9
3ZIY	A
3PGX
6EAA
3RKU
2WPC
3V9K
3NA5
4UOO
6AMA
6CQY
2WU3
4JC6
6BWT
1Y4Z	A	B	C
2LBO
1MAA
3SYV
2JMF
5KEW
6CYF
1TH3	A	D	C	B
3WGD
3RIK
5FON
4AX3	A	D	C	B
2G31
5QGF
4ZT6
3IC9
6NRZ
2J5D
5ENN
6MUT
6F3P
6G4P
4J6M
5J36
3UKA
2ZHX
2WJX
2XUG
2HK8
6AAS
2GSZ
5NJ8
4QJ5
4MWE
5LDI
5XT5
4KFF
3Q14	A
2ECY
3WDP
2DU7
4B81
3B7D
1KYA
5AYD
4IM4
3CWW
5LFM
2KDD
3Q4J
4BND
4KFO
3S9N	D	C
2ID5
4K9P
2J7V
3AE7	D	C	B
5CA1
1OPI
2XWZ
2EC3
6AYZ
1HJI
5ECQ
1CB9
5QE2
2D5U
1HUI
4EOI
1O0P
4PEW
5FKV
3NO1
6D6C
7R1R
6I3O
6FI9
1CCQ
2C9F
6JOO
6FCX
2JS9
2DD4
1XU3	A	B
5A05
4OJY
4Q9L
6OO7
4IB5
3WGI
4BOC
3PNZ
3S5H
3UJH
5ENQ
6MSN	A	B
5L39
3ZEP
4K3J
5CL1
3PIG
2YMU
4UCF
6R1R
5MKK
2MXS
6G4R
4K4X
3H5V
6CTF
6B0X
1NRB
3VYL
5XSS
4FFV
5QF8
5U7Z
4FKE
3QUM
3ONE
5VOV
1FSK
3PS0
3RGP	A	D	C	B
2XHU
5JFK
5TVL
5IK8
1MZI
4EOO
5V2G
5R1R
2CP9
2KSP
5H74
1EFE
4P1A
4FKH
1UIJ
6HXM
1LWA
4Q9J
3TAT
3PPM
2UZ1
5UAI
1QMG
2XAZ
6E3K
3JQZ
2JU8
3V8F
3UVE
4HL6
3WKN
5MSG
5U97
4RSM
2X7F
1BVU
5H3S
5KU6
5G47
3HS6
2K8F
5JNA
5MAC
5XO1
1ZRY
3Q22
5JKL	H	B	F	A	L	G	J	E	K	I	C	D
3QHW
2CGE
3LSI
4FMF
1WEN
5L3Q
3QNF
2RMB
3MMP
6EKK
2ZL4
5VOU
2GGR
2JOJ
6DMR
3WTN
4E0B
5INM
3NT1	A	B
2M0Q
3DX3
3ZZH
3C1L
5AYY
3GBA
4QIY
4LR9
4HGD
6IFK
2PGO
5FEM
5IRG
3UO0
2IUU
2WWY
3RR3	A	D	C	B
2LOJ
5JHF
5N2A
3RPC
1D9S
2JU3
5JSK	A	B
5AE2
4EC4
2DIG
5W3W	A	D	C	B
3P70
2ZZD
1T2S
3E8C
2EXH
1T1T
5AJL
2KL7
2FQ8
6OO4
2RN8
3HRI
2e+61
3GVK
1X2K
5e+65
1GIO
1X4L
4P1V
2CKU
2LGQ
4AVF
3RZU
3LMA
2JU7
3OLT
1WFP
6Q82
3J1W
4NFX
2M51
5ERD
1U0U
5MSB
2D8Q
2K3C
4LR8
1X4P
2D8X
3DW8
2LVF
4RGM
4Y9J
6BA3
4QYQ	A	D	C	B
4JCO
2MOB
4W7M	A	B
1U96
2MTE
2KRA
2DAE
2JVJ
4YW4
2HGM
2L7R
5UZE
5TBN
3KTK
2XFM
5VWE
4Y1K
5C3P
1WFL
2JVI
4MY8
4UMA
5ZPJ
1FFV	B	F	A	E	C	D
1P5N
6J99
2AJ0
3MC2
3QLB	A	B
6CMM
5B58
4TXO
5XMK
2JVK
1KEK	A	B
4JOM
5LI4
5UW4
4HX9
5TTH
6NS6	A	B
4HUD
2QFY
4WIT
5N78
5BV3
6DKH
4LCJ
5C3S
4CN1
2M94
4AJN
6DDU
4OGY
2MTI
5ZIA
4WIS
4e+80
3O5C	A	D	C	B
2MQT
6CEY
4MA1
2KRF
2N99
6N0I
2NYL
4YAK
5W40
4P8R
4NUR
5UDT
5D03
2JTP
3P1T
6GRH
6CEP
3WIN
4YRW	A	B
3KLY
5IG9
4WDY
2NYM
6C5U
1WYS
4BXK
2DK7
5OVT
1RQS
2GN0
6O8C
3NXQ
4X04
3RKI
5DCD
2LLW
4ZIQ
3JRK
6CA3
2N11
3X3Y
2N49
4MC7
2AKK
2LMG
6F09
9PCY
6GHL
3FHN
1ZZV
2OIP
2CT1
1POU
2KCM
5MZO
2JW4
6D36
2K6X
2VFX
4AUB
4W9U
5I8U
1YNF
1VEK
4M1H
1HG9
5FWX
3Q1K
4QO8
3S2G
4KI1
3PCK	B	M	F	A	O	R	E	C	Q	D	N	P
3U79
4WA6
6EIJ
4LCX
4MZ8
4AUE	A	D	C	B
1L9U
6N3P
1E1C
2N7K
3RPN
2JUG
1I6V
3IEI
3RUC
4F9F
4GOP
5XUU
5D05
1N8X
2JQH
3AXY
1X4U
3PCS
5B8C
4C88
4C49
4UXA
4QRM
3PCC	B	M	F	A	O	R	E	C	Q	D	N	P
2HN9
3HU2
5IV8
2WRT
4X0Z
4CDC
3NL2
5JNX
1W2M
3ABS
5LLI
6EXF	A	D	C	B
4B3L
2D9N
4HH2
3QVI
4JNK
3LD0
2MO5
4GTY
1F84
4L0O
6B47
2D9U
4UQQ
1VDL
1W4U
2L3X
6CUC
2EHE
3PCF	B	M	F	A	O	R	E	C	Q	D	N	P
5TPR
3HU1
2DRD
1QKH
5KQK	A	B
6ANS
4KDM
5MH6
4MQW
2NBU
2J3N
5TIA	A	D	C	B
4V1V
4WCZ
6IRF
6IRG
4B40	A	D	C	B
1PM6
4F2D
2DOS
5XLR
2JRP
2BVC
2CP7
5LU4
1Z7A
5NZ1
3MMX
4WHS	F	D	B
2QKY
3UWX
5L05	A	B
2N2U
2L04
2JPN
5FPH
1FTZ
6FOC
5VTQ
2RRE
2EAN
2WL5
3RQC
6F2Y
3NBY
2HGC
3UT2	A	B
5KBS
1BQZ
3R2U	A	D	C	B
6MYM
4IRL
1ZGL
5O4U
5HN7
5KSN	A	B
3PV2
1DNY
2WKT
5QAE
2ADR
4CYZ
2WL4
5DW3
3EXE
5YSN
6BPC
2MXT
1L2N
4TLB
2XYO
2LHA
4TL7
1RIK
5QAO
5AQJ
2LRV
6ON2
1X6H
6ATK
1E1R
2LJM
4CYV
3V8X
6AXE
2LV2
1PQS
2DGR
3OT4
108D
5SXW	A	B
2G9T
5YKC
2I78
6EF1
5FOO
4TSF
2NVV
4XQE
1ZM4
4KTO
1EMO
2RUJ
6HRD
2CT7
1Z02	B	F	A	E	C	D
2YQM
5NDF
2DLS
1IBX
2N19
5XGR
4FIU
2W9U
4ZZC
2KLR
2MVV
4ACF
5HBU
5YMW
3ZJC
5VM9
3RH7
3MBE
6FL9
2LFE
4XTN
3RMT
4B6Z
5TTB
2LSO
5MY0
3V6M
6ALF
2NXI
1MG2	H	L	D	P
6AI6
4R09
4Z7U
6BJS
2X2N	A	D	C	B
5JSB
1GGJ	A	D	C	B
5HUK
1X4M
6FFQ
4DWJ
5ABK
3HTE
2DOG
2CP0
2DN8
5I9E
4Z7W
5LCI
4R96
2DMN
4R11
1ORW
3UBX
6EHQ	L	T	M	S
5EOG
6FFU
1EGO
2AJB
2YGC
4AW6
2FVA
4DEV
2RPP
1EGR
3Q8N
2L4B
3OV2
2X9G
5M2M
1C9F
5A9V
1Q27
2WDR	H	B	F	L	G	J	K	C	D
6CV0
4K1W
6F0N
2MPU
1WG1
4GRW
3U5P
2KX6
2MOG
1WWV
1MK3
484D
1UHZ
4MJI
2CP2
2UWQ
3KX2
2LVX
4XOB
4KBR
1SG5
6MN5
4F0X
3PXS	A	B
3AZ9
2XLN
1WJZ
4XTC
1HR9
3OCE
2MHH
6E8D
2CPM
1WF2
2HLT
5WEK
2KIC
4A72
5ZNY
5OKT
1PWJ
5XKJ
3U1N
5Y9H
3NE2
1X47
1HR6
5GQS
5LOO
3PXW	A	B
3LUB
2JXB
5LT2
2MPM
2MQG
2Y59
2MXW
1HOV
4O02
4YRA
4C0P
5VHM
2M08
2MCA
3RTR
5LE7
2PFU
1X49
5TOJ
3K2B
5ZNZ
2DN4
4FEW
1RYW
3N6J
4F23
5KZC
2KPY
2LAA
1YZB
4LZW
2AQE
2R6F
1WGR
6ES5
2MZS
4US6
2HM2
4LNV
1WHA
2MNI
5VHX
5OEK
4FAV	A	B
2XA7
5Y3J
2EE6
1HR8
2E5J
1X93
5U0B
4BEB
4R1M
3RST
4J1T
5WEN
5OHD
3RLM	A	B
5LQX
5XVD	L	T	M	S
1WEZ
2EJ4
5LQZ
4LEM
4L5C
2EJY
5VHO
3TIB
2N59
4FA1	A	B
4ADL
5VHP
4FZH
5J6B
4C9T
4C5E
5C2I	A	D	C	B
1UHU
4KI0
4G4E
1D1N
4H02
2KJW
2E6N
5LMM	L	T	M	S
2QMI
5OHZ
2YAX	B	F	A	E	C	D
4FAS	A	B	C
2KSC	A
2RQH
5MZ8
1UJU
5NWK
4B6V
1K3G	A
2HVZ
1FAD
4JFB
4NKV	A	D	C	B
4KHN
2GZZ
6DWM	A	D	C	B
2LJL
3LYC
5KUA
2KC9
2KRE
2LNA
2CQG
2LP7
2YAW	B	F	A	E	C	D
2LM3
2CRZ
1TTV
5U95
2RRD
2KXL
3TZQ
1H38
2GTJ
1NIN
1WX7
1Q8N
2JW1
2HJR
1E5Q
2GAQ
5A3S
1YDE
3T3S	H	B	F	A	G	E	C	D
2QC8
2NCZ
5U29
6NCZ
2JZC
4NMA
2WPD
1UXD
2M41
5TVF
6BQV
4LO7
4C9S
1OQP
4A0C
6CVL
2EQX
3G6J
1RQM
2RN4
2EQS
6FOS	A	B	C
4EJG	H	B	F	A	G	E	C	D
4CKK
5MFO
3H3W
2GZY
3H3Y
4NHY
4R2G
1LEB
3AYZ	A	D	C	B
3RUQ
4P63
1UM1
1FW7
3AYX	A	D	C	B
1ID8
2K2C
1HJD
4NMD
2CQU
5NMI	E	C	Q	D	P
1U34
1UEM
1O05
1X0N
4XPI	A	D	C	B
2IVW
5FL1
2CQ2
2PNI
1ZDV
4R84
6G2S
6EB0
4B9B
6MRG
6OZ7
5F98
4CAB	A	D	C	B
2RM4
2PRF
2EE2
2M5E
2EO3
1OQ3
5TLZ
2JA8
2K7R
5UWJ
1BFR	W	L	E	Q	U	X	M	B	O	R	V	I	D	N	P	F	T	J	S	C	H	A	G	K
5UWQ
2JMK
3EZW
5UWH
1OQ6
6G60
2MU4
2KXW
2NBX
2KSH
2Y83
5AOR
4EZM
1WWX
3OOH
1X5J
4R4Z
2KHV
5EJD
5M0Q
2LJK
1A2V
3RJL
4RGN
2CR6
2AG1
2CTQ
1V5Q
2K24
2YMJ
1IKM
3JAV
2RRA
2AD9
6CWS
5ISA
2K0A
1WGK
2JO6
2RMM
1FCL
5EFZ
3CM9
3TZ3
2MLK
2O7F
4TOD	W	L	E	Q	U	X	M	B	O	R	V	I	D	N	P	F	T	J	S	C	H	A	G	K
3LA6
3NQ4
5IBX
4A7F
3ZWV
2XZ6
3Q9C
4A7H
5UWU
2L4D	A
1H67
3W1H
3ZWX
1X6C
2E9J
4C0A
2RSM
6DWK
3H1H	R	E	C	Q	D	P
5MRG
5G2E
2L2S
5KF6
5BOZ
5IYZ
5VF0
6GVC
2RTX
3T4A
2K7S
1WIF
5J3X
2FKI
2HX6
1YAU
2LGE
2LG7
2KQK
2N8L
6D73
5VU2
3S4W
2HGK
2MOM
3SOM
6ERH
2JPH
2LTL
2L4X
2D9E
1J3D
2YRY
1H7W	A	D	C	B
5BZ4
2N3E
1W1I
2KK6
2OOV
5CMN
1AXJ
5EJ6
6FGS
5U4K
1O04
2K7I
1TOF
3A12
1JFJ
1JZ6
3FA3
1I96
1NO8
2VAT
3T0U
5WQZ
2GA5
1E0Z	A
4RRY
1P5M
6AUI
1Z8R
2KOH
2KWX
6FKW
1RVV
2DB5
4HKJ
5TVP
1NX7	A
2AAS
6F74
3RE7
6NJN
5NGY
1X0O
3RFR
2VDW
1RBL
4XRP
2DMK
5NW5
10000000000	A
3SZM
2M46
4N83
3J1X
2KJ8
4M6V
2JP1
2KUC
5YZ9
2LBX
1WJS
4XRU
2L6N
2YQG
5GOU
2LPJ
1SH4	A
2KA7
6E3C
1I43
2VDI
2JV7
3J07
2QJI
2MHF
4QSM
2JN3
4FQV
5LOK
5OE3
1PUS
2M1L
2MU1
5NNJ
5DL1
1PUQ
1PPX
3J97
5XNC	B	F	A	G	E	C	D
2K3A
3J96
5K3H
5e+70
2GGF
3THC
5KYO	B	F	A	E	C	D
1PUN
2K6S
4C0Z
5FMG
3PDZ
4AKI
2KC8
1NEW	A
3V0A
3ZNI
2LYB
2KPL
4PIR
4RES
2A93
2KMG
3ZT7
4R7W	B	F	A	E	C	D
1FZW
2CNJ
2KNQ
5WAB
2L5L
2KA6
3PG9
5W4B
1C5A
4AKG
6EW0
2KUM
2K8Q
4OQW
5IAZ
2DJ0
4AI6
1IFW
4AKH
3ZT6
2Q08
2N3R
5BSE
2L74
2RSY
2RRK
2LYA
5UQQ
4M4R
6H3O
6CUI
2LGZ
5X2O
4R88	B	F	A	E	C	D
3OWA
2IGM
1BTB
2KIA
2LY7
2ETT
1UZH
3JBH
2LWY
1WLO
5FVB
5NMP
6C01
4QT0
1QNK
5YI4
2K1R
2EO6
2RQB
2BKD
1O8R
2KZW
3SDK
5O2M
2MY2
6CNB
5NO2
6CNC
3NOG
6CND
3GCF	H	B	M	F	A	L	O	G	J	E	K	I	C	D	N
2DW7
2LS5
4XDS
3X0Y
3NBZ
2NDF
4X4T
2PNK
1LXF
2K1Q
1QO5
3CU7
5TSU
1JZU
5WDA
4ENT	A	D	C	B
4AUM	A	D	C	B
4ENV	A	D	C	B
3ZKR
4A98
5FV4
4BGF
2NDG
4DNQ
4ENS	A	D	C	B
1BXR
5LG3
3SLN
1WIX
6BGL
6F41
3PXG
6NX4
6J4W
2L6G
4TWF
1EQ0
2LBH
4TWD
3ZHA
4POG
2JJ1
2M55
5OY7
2L47
5KBY
3MG8
3MG7
2K7V
3GJX
1XWN
4L6D
2WSF	A	B	C
4ENP	A	D	C	B
3OEV
4AT6
2LWW
2LL6
5O66
4W6R
3NC0
6G4G
1FHQ
1JBJ
5ISN
5NUG
2R5I
1DMZ
6G31
2R5H
3VR2
1WWY
1N6D
3e+47
1BWY
3ZQD
2N6D
5AQ5
3MKA
1NHN
2JER
2KQU
4ADV
2WU5	H	B	F	L	G	J	K	C	D
4ZX9
2L4O
3OEU
2LCQ
2WSE	A	B	C
1G4D
6EU0
3WWI
4F5X
1Z1D
5V0T
2J10
2L28
3OOQ
5TR0	A	B
2JTI	A	B
3SQG
2XLB
2KB3
5LEL
2MFF
4LIH
5C3E
6F2X
1LUD
4U8U	W	L	E	e	Q	n	m	g	U	o	i	X	l	f	B	Z	R	p	j	V	I	D	P	F	a	h	T	k	J	C	S	Y	H	A	G	K
1WJD
2CXJ
6E9R
5EAI
2M2D
5KZ5
2YI8
3WWJ
3ZE0
1EZD
3ZE1
1SOU
5IP9
1OGY	H	B	M	F	A	L	O	G	J	E	K	I	C	D	N	P
5IP7
5T5V	A	B
4N5Y
1EQ1
2KJC
2KJB
4N5Z
2Y1S
3J6G
4ZUL
5C2G
2N5G
2MJU
3ZDZ
5C0W
3PNW
4BEH
4RDQ
6BF2
2ME8
2ME9
5TXT
5IY7
4MIV
3SAK
2VYC
5W79
6GG6
6GYB
5W6P
2A6H
6F2H
1FJE
3TW6
6JD1
4A3F
5MWV
5GNQ
3H0R
2KDY
2MQE
4FXG
5JPM
4MLG
1MSH
60000000
5OT2
4APZ
5ODI	H	B	F	A	L	G	J	E	K	I	C	D
4P4H
4A93
3K1F
2VZ9
2MQN
4BY1
1TFB
3U9F
3JCM
6QCL
6QEL
2N03
2KKO
5I5K
1OQY
2L3T
4XA9
4IL6	f	v	F	a	A	d	E	e	V	D
3CMA
3CME
5D0S
6HWF
5LF1
5TBK
4R18
3UN4
5W1X
4BF4	H	B	M	F	A	L	O	G	J	E	K	I	C	D	N	P
4QIW
4QVP
2L3J
5TM0
5DA8
2KXP
3VON
5VHH
2ROQ
6GWV
4ZY0
5OOL
6MGJ
1Q7Y
5C18
5VY5
3CXC
5T1O
3OTO
6MKN
1QVG
1Q82
1NJI
5GJQ
6DTI
2N1F
1N8R
1K9M
1KC8
1JJ2
1K8A
1Q81
5C1B
1M1K
6MPI
6MPF
1K73
1KD1
1QVF
2OTJ
5UDD
1KQS
2OTL
4YY3
3G4S
1M90
1VQ4
1W2B
3I56
3T8W
1VQ7
1YJ9
1VQ5
5NYW
4GKK
3I55
4R02
4GKJ
1Q86
5ES4
1YJN
2QEX
6HWE
3CD6
6ESQ
1S72
1YI2
3G71
4KVB
1YIJ
3G6E
3CCJ
2P01
2KGF
5IWA
3AIB
3CC4
5TZS
3CCR
3CPW
1VQM
3CCS
1VQL
1YJW
1VQ6
3CC2
3CCQ
3CCL
3CCV
3CCE
278D
1D37
5KKV
2AJN
2BFI
1A0M
1UE4
2OVC
1CAR
1HRB	A	B
1L4T
1TRJ
1CTI
183D
1KGA
1I4C
1HMC
3GCY
1TNE
277D
117D
3GDA
1D62
2HYA
2DLJ
247D
385D
1RDH
1ZN1
1TCH
239D
2D94
1F69
1AIN
3FQB
1MIS
371D
304D
1FSV
216D
1YFV
1DA9
1TOS
2GPX
1CRN
401D
231D
4ARG
376D
1C26
1I0T
1G2J
257D
1R02
3I1G
1XWP
217D
2AJO
1LAE
1DNZ
1MHU
1B9G
1O06
1AL1
1LRP
236D
351D
3IKI
441D
110D
3IJN
1VTT
1WO9
3LTR
1TCG
1CPB
4I1G
219D
1QPH
1J5L
1MEA
3OVJ
1IH1
1IH2
151D
181D
3CBH
1VTU
116D
1U01
1VT7
1SH1
1BL1
1BD1
1EKD
1S23
4E2R
4e+59
248D
2Y3L
1ETN
2PLH
419D
1KVP
1D40
2CTX
308D
1F6C
1RPO
123D
5ZKM
2F60
1ZF9
2LFA
3KW6
1XSG
3ZII
3H6C
1BI6
3GNY
1XSH
334D
6Q5Q
1PBL
2Z0W
2LG0
3PIS
3C0C
1LEY
2CI2
1D64
1MF5
1N4B
1IP0
1WV8
132D
1VCC
2LFY
4U8C
1DA3
3CP1
5XK1
1D23
1APH
1VE8
3NX6
296D
1A1Q
3P46
1G33
5ZKL
1IGV
1CVX
1F6Z
4U3R
2LFX
2MMQ
3WBO
1EEK
3V9D
2ZEQ
1GZY
3C2J
1FCA	A
1F6X
1NH9
4EIK
326D
1Y84
4MML
1UBQ
6NXZ
3B1L
5WLE
5GU9
1H75
2XZ2
433D
1NEG
1T7H
1Y8L
1AG3
290D
1AB1
1AL9
182D
4U8B
4OCB
3GSJ
2B3E
1AGK
1SJK
1D63
1RIY
1I6F
166D
1M6F
2ONT
1GSG
3E7R
2BN8
4BVC
3LUU
1OX3
4JGM
2ZPP
1LOY
1FYS
2DS5
3J48
6FGI
4EZ2
4DAC
1MB1
4QO4
1I2F
1ZKA
2HS7
2ET8
4PZ1
1HYF
5O7B
2ERS
3DGL
3DHJ
2WNA
1DGC
1ZX3
1NT3
4LWU
3C3H
2VKN
3LBW
1WOU
4YL6
2G1L
1FRM	A
3SBN
1Y02
1FVS
1AXQ	A
1RHL
5OXH
2BZC
2GKR
2LVE
4QXL
4LPX
1FRK	A
1M6T
2EZD
1BFA
1FRJ	A
7LYZ
1ONC
2TGI
6DVU
2GHY
2R8D
3SNY
1NYI
1TBN
1J27
3BC4
1TXX
2MC5
3QDO
3H7Q
2AJ1
1BF4
3U2N
4ZYI
5H0W
5TDW
4X18
2O3X
2EAQ
1XG8
3IPZ
1Z1V
1ACX
1LOV
2CGZ
6HQ9
2YVR
1FRX	A
2R35
5UU2
3HMS
1WTW
1SBX
1IJ3
1FAA
2PSR
3L47
3GJP
4GBL
1M5I
1GXQ
4K0U
1ENE
1O4A
3FZA
1YEA	A
3ZK0
1QKF
2PW5
1RBW
2ET4
3MXC
2XFE
2PZW
1O43
3R1E
2RKN
1KJT
446D
3JTE
2FB0
1GS3
2Z7J
4W70
4VUB
1HUF
3EQS
1RRB
2M6F
6DHB
3D75
4YGW
5WR9
1BD6	A
1TC8
4OO5
1CP8
1M47
2X35
4EER
4F8U
2CY1
3HF0
1RRW
1N9L
6APQ
1TP6
5DAF
1JUG
1BH8
4F8F
1VDQ
4H29
1BVX
1FIL
1C74
4HV1
1UN3
1CWD
1BWI
3E9V
1XYI
5DAD
3O27
2CHF
6MOA
1IOQ
1PMY
5YR0
1RBF
1K5B
2ZBH
2WND
4QKG
1ZFP
1TBY
1CO6	A
1B9A
1HBY
5CO2
1HIJ
1QJ0
1NZE
1RBD
5HMC
1A5P
3C0F
2I8E
1O51
3DE9	A
3S60
4XY6
3NE3
1OJ1
1A5Q
1AZQ
1O3W
1O49
1Z79
4BFO
1HXI
1GSV
1F1D
1PM3
2AWC	A
3C9P
2I6Z
2QTD
1KQU
471D
1KXE
1UQX
3RDJ
1OUC
1MOH	A
1VM9	A
2QVM
4RWC
2YYR
3A02
2A1J
1D8Z
1R6Y
2FZ5
2BQG
2AO5
2V6X
9ILB
5ZEI
2SNV
2OPC
2ZFC
4NPN
3KSV
4e+96
1ESO
4HXO
2YPJ
1GH4
2DVV
5Y13
1LMI
3PLQ
1QVL
2QO6
3WPL
6IE5
1OUI
4G3B
2ESJ
1WOL
3MRS
2G4Q
4ZCP
1LLT
2ENB
5HQ5
3ELX
2BQD
5PFD
2F0T
6A65
2BQA
2BQF
1ZOK
4F3U
4NSI
5JLU
2D4N
4GLD
3OK0
5M9J
3P65
1U5X
4JRD
1TUH
1LBA
4HAE
1C35
2D4P
1UMV
2VKF
5EXH
5D81
1ICN
2EYJ
2BQO
3GWG
1CJ8
2O97
1CKH
1J5K
6CXB
2RKS
6AMF
5WBN
1DPX
4LFX
3T1S
1GYU
2WWE
5CJY
2OYF
3LPV
5APS
5ERI
2DF3
1Z96
3DFG
4RYM
3BY8
2JK1
5XX6
1INU
1GB8
1IP5
1DSY
5Z1R
1J2A
4CKX
461D
1ALC
1NZ3	A
3B2I
3A92
4H8Q	A
1I77	A
3DW4
1GFH
3C44
1B9F
2FOJ
3M97	X
4J1B
1e+85	A
1GFE
4RRA
1ASV
1JBE
2CNZ
1B5K
231L
3AWR
2ZR6
3LG8
3ILE
2QYJ
5LSI
4H9J
3QJK
6MAU
4FWX	A
1J6V
3HK1
1AZL
2FYG
3NO7
6QQ3
4INB
5W46
4L5E
3M20
1FKG
2QB1
3ESM
1T6F
5LZ3
3GEZ
3E0H
2VU5
4Z3M
2B01
3PGG
343D
2W9J
1RBU
469D
4RR6
3BT8
1R2H
4KEK
1TH6
3AGH
1YMW
3OL0
149L
1AWQ
1QLQ
6J4K
3GXQ
3AGG
5E9R
4M03
3TA5
2021-11-05
3OBX
1GB6
1WJA
1I8C
1WLW
4DD9
1B4T
3C81
2OO9
1NFH
1EW3
3EN8
215L
4G6S
1QHE
4INS
1DBU
2G8U
1V8R
4DC7	A
3GS5
1K95
1PUB
1PLL
6E1U
5BX1
5WRH
5X2E
3HZP
3B91
2NSL
256L
3MMN
4IIM
4H7R
1DKS
5NOW
3H6D
1YOI
1LHT	A
1GVC	A
3C83
3CQS
2IG0
1C09	A	B	C
5ZU6
1S21
5GNA
3BP3
4MAC
4RR8
4KMF
3E0K
2I88
3W65
1CO9	A
4FWZ	A
5O27	A
1B0O
4DC8	A
2BMV
1JCC
1RG7
3L8N
2FIH
3MDF
3BS9
4HU6
4I6T
3B5A
4YH3
3C8S
1VKB
2GJ5
224L
2F1W
9LYZ
3H4Q
4JJC
5KDE
5ZZE	A
1N9F	A
2O6K
1OV5
1QUG
1EVS
3TK0
1LYG
2BCY
1CLU
2B6Y
3GUQ
4O4T	A
3KH7
1QTB
3KKR
4BDW
4AAX
6DBP
1OV7
4ZEE
3G39
5DE3
5Z39
1OEB
1QIV
1VSJ
2MIE
3FY5
5EV5	A
2UV4
4KLZ
5KTI
4LXD
1FJJ
5TKA
6GHW
3HYF
3H3M
4PQV
5VHU
5ILR	A
3NZM
4BPM
2MYC	A
1GTO
6GLU
2OWE
1IV5
4EFN
5YOC
3KAD
3GKM
2IMT
1PFI
5B85	A
3FX2
2DX2
2D3D
2UV5
1KBR
4ENK
4ZEY
5AL6
3F1J
2G3Y
1VI4
4CVS
1WSB
1G5R
2PWN
3AAK
2O4W
3ACC
1QCZ
6GA0
3ID1
1WV9
3HCZ
1XTR
3CXP
4NYR
1JNI	A
1L79
2EK0
5E3B
1MOA	A
4WFQ
2SPN	A
3T7L
397D
3LZM
1EU5
1O22
2A6C
5O17	A
1LCK
2XYA
2B6T
1L15
1IE0
6ASE
1UI1	A
2GW0
3A5A	A
5F2A	A
5Y2H
5JNR
2HUH
5TNC
1M7B
2O58
1CUP
1L1Q
2D38
2MGD	A
1L01
1CV4
2UV6
1LMS	A
5M5M
4LN2
1MNY	A
5W3B
2XP9
4P6A
4M4I
1AUN
5CYJ
2R7Y
3CAR	A
3KB5
1PQM
2GKW
4KFV
2QT7
1RYB
5GYJ
3F1B
3KHO
2IOO
1JV4
3DS0
2JA9
5TGE
2VPD
5OJX
1XMK
4I9V
4UPG
6GLG
2OY9
2GU9
221P
2O30
3RS7
3K7G
4AR6	A
1EJ0
3e+85
3SFI
1THV
5J0E
1L72
3BCI
3E2I
4B6O
1L65
5WYG
3SDG
3F0B
2CBP
3GWI
2CU6
1FRR	A	B
1OO3
1CQK
1FWQ
6HMZ
2VZG
6DCY
5W87
1UTU
3H6N
4Z1R
1VWD
4FD9
5KIE
1PIN
3DLV
1AJ6
4LEU
1QY0
1PDL
2PRT
2V1W
1MBD	A
1ROW
1W53
4PXJ
1JOB
2JIC
3DN4
1IDB
5LH0
2XY1
1NNI
3CYF
1FXL
4U88
2W2T
3ZZA
3W8N
3RY4
2AWX
6D60	A
1M45
2X2T
6OHL
3SZ4
1ZZI
2RAZ
4P3V
1L9G	A
2P4D
1L36
3ATD
1T4E
5M68
3EL4
4ICV
1DIX
3H47
2PQK
6BRI
3O2H
1TX7
5VNY
4GVC
1RF3
2HE3
1XL5
3LBH
4ZBM
5A79
2PLD
1V4B
4DJ0
3TGF
5NFL
1H0A
1OTM
3LHR
5ZBT
2NTU
4DOT
1WA4
1QOG	A	B
1LA1
3CJL
3DCM
2AHY
5UM3
6FD9
2YBJ
4U0F
5JI7
1HIH
1U9V
3N7C
3QZZ	A
3OIW
5VZO	A
5EZH
4KSM
4ZNZ
2A7I
4PE1
3GX4
1MEO
3ZOD
3F5B
5VNR
4LWD
6DYO
2BZ1
4HQM
5EMA
1AYU
3WYZ
1OEF
2CW9
1N5O
4A6B
4GSI
2IWU
1EWM
4DXT
5VY7
4M5C
3JWG
4RZ0
3KK0
2Q0Y
5LC6
6CNU
3EVZ
1QHN
4XKK
4ZYD
1MBQ
4FEI
3TSK
4TTQ
1XQ1
1V74
4GIO
5TK9
4ZZD
5Y18
6EZI
2YUT
1BGC
2NRK
1W9G
1IHJ
2CEN
5D14
1R6J
1Z0B
3RSL
1YLX
1FZV
1MY5
5CN2
4DND
4EYR
2IEK
6CDH	A
3V7V
2FZL
4ODE
1OA7
4CE2
1E3F
4LQ2
3RN4	A
4C9V
2EBE
2VRZ
5YRR
2PXV
2HZ8
3N7E
4HQU
1R77
2NUI
2WA8
5XHB
6A75
3EB6
3P91
2QEC
8HVP
1BWR
5QI9
2OVJ
2FHZ
2WHH
2QHU
2OL8
6DYM
4U7Q
2H75
5ZN9
1KLK
2G8H
2B14
4PKE
6EXU
6EKM
6BPX	A
6C0G
3HX1
5WCJ
1TRI
5W9S
1DAZ
1Q1Y
4HKW
2OE0
6D39
2BF5
3LKW
1ZKZ
1IXV
2WJK
4LWM
1KS5
4Q9C
4EL3
3A7E
3ET9
4QXW
5L33
2FAE
1HDF
3V84
2P73
2APT
3R2K
1DAE
2QNL
4GJE
5B0G
6GRM
4IKO
2ZG1
5B2Z
1R18
1VTQ
3P9Z
1DCM
1K1L
4Z3C
1YAL
3Q0U
2Q91
1NLR
107D
1APL
6BZ2
4GR2
3LYR
4NEM
5GVR
4PX8
6H09
2O2G
1NHY
1QX6
5LSO
5HH0
4GIX
1B0F
1QF9
1PAD
1QBO
1Z39
3B89
5AYU
2W1M
3IC5
3CRO
1CD2
2ZHD
1YC3
1ITM
1KPB
3B64
2A8E
6Q77
2FVN
3O15
1RGP
5YO3
5XHW
5TBM
2OV8
1YT0
4AXZ
1BRA
1NDU
4LAS
4J2I
2PEH
2OR8
3GGU
2BFV
3EE8
3HDK
4LLD
2X30
2QOR
1U5H
5WXX
5DIO
1MGY
4X6S
1QAD
2C32
2ZDL
4HK1
3HP4
1BHD
5HVP
1SBE
5JA5
1YLN
3GXY
1TPP
2AZ0
1IPI
1Z36
2RF5
1VZW
2QZT
3S3V
1DVZ
5MKY
3OAN
2NOT
1NDQ
5DFD
2P0E
1V1Q
4NQ6
2EMO
1URT
5UWG
4F6B	A
4N1D
3N5B
2GA1
3MAK
4CNL
3A7D
3RMQ
4WKC
2NZH
2IYG
1KX9
1VF6
1F5L
4NOF
5E6C
4CO7
4WJE
2ZBJ
1NPR
2QME
5TFI
2H0F
6NL9
4U7V
1M2A	A	B
1SRE
3CZT
1W3P
3OST
5K13
5E6A
1EDO
3JAU
5XKL
3NZA
2Y39
2JDJ
2XGR
3UJ3
1ZTZ
2BD9
1IVJ	A
3DFI
1JFX
3D0B
4WJA
1QKN
4OXM
2FOH
2XHJ
1AHA
6NM7
5AH6
1BWB
3D9Z
2EST
4DZ0
4YQP
3RFW
1DXK
256B	A	B
5C84
5U48
5ADR
6GF1
2VLP
4NTZ
1MTW
1U00
1AZO
3I6J
2XNE
5O4W
6HRI
5YXD
3IMJ
3NW9
1YTT
5XZ1
4DZG
2J6C
4W8S
4e+43
1PE6
4ZZ4
5WC1
5I2E
1ZIX
5NQM
3D81
2ARL
2XM8
1GUJ
3R9K
3ZRZ
4A46
3GKH
1NAX
2EO0
1GMX
1ESA
4LGM
3RXA
4GKY
3K9G
5W8G
6C0H
3O59
5YKZ
5EKK
4P54
1R3F
2BYI
4KML
1MUA
4ZHL
6FQ4
1IJ8
3UFC
1NXP
1IF6
3VN5
3NNN
4G5I
1H9P
3C02
6IF0
4HEO
1KQJ	A
1KTJ
5WJP
2F31
3FLB
4X25
1SEI
3P5V
5SUS
3L3P
1RXZ
5N5Q	A	B
3LBD
1SNY
2C07
2XTV
1BL0
6CJ9
2R5Z
4WR5
3FCB
9CA2
1BPB
1FIR
5C4O
3LSR
3W8I
5LMW
1UY7
3LJC
2IYY
2Z4J
5DUT
4OZB
5KT0
1BTU
2OEE
5ENH
3EUZ
2YH5
3VX6
4XY8
2YEC
3KI5
3HG9
2AXC
1B74
3NZB
2DCD
5CZW
3CLA
1EKB
6D0B
5QCF
1CVF
4CUU
1P1N
5FOH
4ODQ
1MJP
5NKY
3VHZ
3FCD
4UU5
2OK9
1YZ6
6FMT
1SC1
1UDN
3ELK
1HB0
2Q55
1O9D
6Q8D
1AHC
3MWM
4LKU
6GOK
4FUA
2PE9
6NKE
5DML
1GWZ
2J1O
3DAJ
3KBB
4DQU
4LT1
3MMS
2PSU
3GOE
1OO0
4F28	A	B
4GCC
5GS4
4ABU
2H5Z
1OWS
1NRI
2VQ9
1QTP
3JWP
1SUD
4YQO
1SEF
4FTF
6QFT
4Q4T
2F3C
5CGN
1BLA
1LVA
3K93
4ZBH
2DRJ
4P2I
3TRE
5EVA
5D2Y
5W0F
5XPM
4FU7
5MWZ
2YWP
1C24
1W13
4J4R
1JOO
1IBC
2MAT
2IF9
5CA2
2OY5
4NG1
5V8G
6BC2
3BYS
4AEK
3SSJ
4NHI
2V4U
5JPU
3PT2
1AFL
1XPC
1V8Q
1HZM
1RL2
1HV7
2C53
1P6D
3EM6
2FJ2
1USW
2HAM
1C23
1UWZ
2P5I
6FMW
2HCD
5UMQ
1LYX
2YHD
1JB4
1NQ0
2DP4
2FNM
1C22
3DVH
4F2Q
4BCS
3ZLZ
1MJM
5IW3
4WFI
2IC2
3GD8
2IAI
5DR6
1X8F
1ZAT
5L7T
1Z3C
4ZDV
3AUB
3AJO
3B0S
5D3Z
1RDI
3B87
1G48
3TBM	A	B
3D40
1D6R
3ZQT
5NMC
5UMC
3AJQ
5B0H
1UAO
4INK
6ENW
2BZG
2WR8
2PCL
4FFS
5C5L
3DB8
5JFE
1Q3N
6IPT
3O7S
3HZ4
1EXX
4QUA
4AXS
5K7S
5U4E
3LY4
5ISR
2ZG9
2XQV
2YKJ
3M2X
1BIA
3B9H
6FUT
1L8K
5X9P
3H8U
4EMF
2CBE
1EOU
4ABW
4LYT
4WKO
5WBD
3NOH
5AMT
5XFZ
3EBA
2B1R
2H0A
4P7M
3EWB
6BLE
4N0X
6B6D
6AQW
2X3O
5EP1
2TDT
1MQJ
4W6T
4EB0
1P5Z
2OU2
3EGY
1WPT
3S78
3FSZ
3GYO
5VB7
3BD9
1RDK
4Z3B
3VTV
1T63
5AR6
1RI3
3LBB
3CQE
5VGT
5VM0
4UZH
1Z76
4O36
1S4A
4TUN
4HJO
2RGY
5D99
5DTX
4Y7F
3F53
1T31
4XH6
3MBS
6BG1
2ZRP
5UEG
1Z3X
4C8U
5YPV
1F2H
2B1Q
2AA2
1GSL
4G6W
4RKG
3DON
5W0H
2O55
1PZT
1UVT
4GSR
4ZYG
2HBZ
4TUW
4Y9H
3JVS
4JBU
5X4X
4QLI
3QK2
5UY5
3EY6
3Q4A
1ZE8
2OF2
4NBX
2JH7
1LA0
3L7V
4LZR
4CRC
2JFW
3X3C
2HRW
5V3E
2OCZ
5OS6
5A85
4C8T
1AX0
1A7J
3O5E
1JWA
2AA7
5WNI
1U4R
1URQ
5G46
5V22
4GFU
1L6P
5ZK1
3D6W
2QPL
3G36
5YHA
1ZHM
5MPN
2CFS
4Q0Q
1AZC
6EQU
1T8H
2OPW
2X20
1BYZ
3QN7
4OOK
5IBC
3EFT
1VYK
5VO1
5CFW
1JKW
6F54
1BCD
3CO5
2YKF
2RBB
3FFP
1KVD
5YVO
3GLP
3NJ9
3DCV
2GBR
3GMG
5V6F
1LDD
6IZM
6GD7	A
4MPA
4DAU
4F1T
5GYI
2XQO
4MHR
4X1P
2Q5F
1P2K
2JGA
1Q3B
1XBI
4DDJ
4Y8X
1YHS
5E7L
5XPN
1CUH
3FE5	A
6IR8
3CB7
1J7D
3SZ7
2H0T
5JUR
1VWH
3M1X
6QFV
2VMD
3TKM
3FDN
4G76
2VBX
3ETL
5OID
2FTO
2ESS
3VQE
3RVG
1EAD
5UYB	A
1ON2
2O4J
5AXU
6e+66
4F2C	A	B
1R0O
3ASD
5OYK
1UBE
3OIH
3FYS
1D4V
1ORB
1DPR
6ANO
5IAR
5MDT
2VC1
5ZTL
1IQK
5DBH
1PTG
1YLD
3NB9
2BYC
2XYK	A	B
1F5R
5EX7
1CAN
3V9T
4AM9
4RRI
3HA5
3AC4
6NFQ
4MYN
4OA3
4ZCB
4RG2
3OLC
3DJQ
4UV0
5N7V
5T57
3RMP
2V9Z
2GX9
6BNX
5D3J
2G1H
4XG7
3GRR
1QQF
6MNH
1SLA
3B1M
3NHX
3GC0
3T5U
1PRR
2B3P
1UBF
2LGF
1YQE
2FHQ
5TKT
3OVN
4L1Y	A
1KR1
1EIR	A
2UYR
4C3W
6FX8
2D6K
2HBF	A	B
5IH6
2PTD
5AUX
4XPE
1IQN
5LPJ
3BWF
5WLJ
6G7S
3Q1Y
1LHF
4RRM
3GWR
5D3T
2GT8
3SNC
5TC7
5UPU
2ZRI
1Y08
1ZTF
3D14
4PVV
1PB7
3D5W
3R16
3LM5
2WCQ
2IJQ
5BUO
2WTY
4EA2
1D9V
4O1V
2P5P
3ETM
3EQB
2P40
4NJE
2021-07-03
6G0R
4E7P
4DEI
3VN9
3OBZ	A
2A5S
4QMN
5GTO
2MAN
3BBL
2DWG
5PQQ
4HTA
3IE4
5ZWS
5EM9
5PQZ
5PRG
5N2Q
5PRJ
5FMA
5PUM
2FLC
2GS2
4OEO
2Q3L
2CHH
5PQM
2NUO
3CVF
3CYL
1LI9
2BOD
2XVZ	A
2FJ8
1PSZ
1CZB
1OLG
3F3Z
4UXL
2XKL
5PO7
5YAS
2P5H
4NAY
2O1G
3IRR
3PTL
1YGJ
6G0I	A
5K9V
2QDP
3GOZ
2CSN
3D0T
4CQ0
3N8E
1T62
2X4Z
3PH3
1NRN
3FS9
3PR6
1DJC
3FK8
2W0J
1UK8
3O8Z
4AKM
1F4B
4LBM
6GAQ
1KMY	A
1YJ3
4QJM
6CMW
4M95
1IY7
1ON1
2OUW
1ANN
3WPN
3FV6
2AZQ	A
3FFU
3RU5
4NGW
4UJ0
4D4X	A
3E0Y
3MO3
5O38
3L7X
1WT1
1WT3
2D6P
1BT5
4E9U
6CY9
3ZV2
4Z23
3QD0
2Q03
4RDD
3BAU
3C4B
3RFE
4WZX
3M42
4YKO
1GSH
1D3T
3VQ4
2ER0
6H7A
3O4T
3RY7
4C6S
5AA7
5APH
1CG8	A	B
1ARL
2AV3	A	B
3EZR
2WZ8
1S3J
6G0J	A
2NQH
5POF
5X2K
1J01
4CFL
2OEP
5NKI
1ZJ3
3EZO
5Z01
3V16
4OP9
3EYH
6MIK
5MYC
2G1J
1OA6
3EWL
2OFD
2GJS
3RAH
3SN8
3EQ0
3R6U
1RPZ
3SPJ
5V3S
2B07
1BA7
6IED	A
3OFH
4U1B
1F4E
4KI9
2QQF
1GXJ
6O3N
4IU1
3I4O
3CFZ
1ESP
5POV
1NDP
1WF3
1INN
2R3G
4IWT
4CX9	A	B
3MDX
2HUB
6D22
2HL1
1O70
5I9W
1IXM
6EHE
3TRT
5OO3
4ZJK	A
4ZTG
3F9D
3e+62
1V6Y
1XBO
5HNV
2WS7
3G3T
3UHT	A	B
1L5L
1E3T
2P6C
2HE7
2PWQ
3KRN
4MSV
1PGS
4O8I
3NHN
3ZBP
1DD3
1SQH
4HO3
7HBI	A	B
5E8T
3OBW
5HLY
1OIT
2HJV
1MHD
1FFA
1ZJP
2ZM1
3GT3
1HMY
3T0L
1JHA
4YLD
2G78
1AA9
2ZPU
4S1E
3RGQ
2VIP
1JSV
1HBI	A	B
3LJL
3RNI
1C02
1EVF
4JVR
2BQ8	X
1U5A
6BG7
2V6V
2ECU
5VLX	A	B
4FNC
5TJN
2RJ8
1A4W
1V71
5CZI
4KOQ
2BVD
1X8X
5YAE
3FYX
5B4E	A
1PTV
2AT9
1ONY
2CCP	A
4AI0
3URI
5KSO
2A2X
1BTG
6G61
1H07
4EXR
3K3F
2BZI
1LIO
8KME
6B1Q
1UM8
5TG1
5TTY
4E4Z
4QSW
1JMH
1EP9
1EKO
2IRX
1V39
2F5N
3EP8
1JIJ
3CE0
4TX0
3BZ0
1WER
1KW3	B
4ESR
1T9R
3P0F
3CKU
5e+71
3QZI
5KW5
2OOI
3JR9
1J72
6FHB
1CQW
7KME
1ZVJ
1UAR
5CHR	A	B
1BCZ
1DD9
1OC8
4EO7
3F0Z
1DMW	A
3M3P
1M93
6GCG
3QQF
2QED	A
2DEM	A
2ZOM
4E8A
2ITW
2XCK
3AX3
3E9A
1KSG
1BO8
1I4A
1L2K	A
5A3C
3MER
1DUX
3T0M
3HC1	A
3T9Y
3R1S
1NH7
4R3K
1KJO
2IAU
2EHB
4IJG
2CO6
2JHU
3MLJ
4BWZ
3BW2
4KII
1BRG
3TBH
3TZ5
1BD7
6G4H
5HVV
4GQ1
1GT5
7WGA
4LSW
1K7V
1SN7
2JJI
2OY7
5I77
2GES
3UXU
3LHJ
6DCH
1GRV
4FFY
5HO3
3BKZ
1PS8
5J45
4LVT
4X2G
4MAK
2R1M	A
1XLQ	A	B	C
3UCU
5C4C
2GQ5
3QHP
1WR5	A
5XZA
3L3F
1O8L
3D55
4CK0
6IDI
5U0T
6IDK
3P6F
2XCH
5ZUB
4XHV
2A3H
1DZM
4HA2
3NQX
2RJ1
3ZL2
1IR3
3MSN
2G2C
2N0H
1BAO
5YZ1
3O5P
4CZL
4XHY
4E6C
1Q1N
4OXC
1H42
3O7H
1UH9
5D3X
1UVS
1H05
2CIS
5TAD
4J42
4TLP
4I1T
2IAB
1R7S	A	B	C
3GOH
1ZCB
3NJ7
4KX3
1EOM
1JCE
5POK
4MAG
3EEZ
4N0E
3CVN
1OGQ
6AX9
3A3X
1WAX
4UCS
1QH0
1X1A
2ZSN	A
4I5P
3HT5
5GGO
3FO8
3I1U
3ZSZ
4WZC	A
3ZQQ
4JWX
5T9I
2VH0
1IC5
4I1H
3UVP
3DZT
6FYI
2CU2
5DRA
3NBE
2IXZ
2ORS	A
4N5I
1G7L
3HEZ
3RAP
3SX3
5JNW
6F1X
3ECL	A
4J3Y
1BTZ
1UMA
1E0V
2QV8
3DGY
1ELV
3LUY
1W1G
3JUB
4MRT
1CEF
4EFB
6M7W
2QOL
4DLI
1T40
1U7R	A
2IAS
1Y0R
2BJ6
2O48
1O8H
3D6Y
2EI1	A
1PR3
2QTH
5Y6Y
5BSJ
2EI2	A
3W0S
2P1J
1BT4
5XCH
3CKH
3MKY
3CUJ
2PDH
1I3D	A	B
2021-04-03
4MAN
4JIH
4PZN
3HBC
3BYX
2QTF
2TLX
1M83
6GKS
1POT
1TFA
1EFN
2YVU
1EVR
2BPU
4BAK
2BTZ
4JIR
2CFI
4Y0F
3S6U
6DNO
1F3V
1B2X
2IKI
5HU9
6ALP	A
6BES
3GUM
5PAJ
5MIT
3BWX
2R1K	A
5K5H
1LEW
1U90
1VHR
2BU6
3CUO
4WYT
2WNB
2Q0N
5LIY
6O62
4CGF
3P79
3SRW
1KOF
1R50
1REK
1ZO3
3ANV
1TR9
3V1X
5II6
2ZU5
4AB8
2V3O
3GP1
3DYE
1YVB
1KSJ
3WUG
4JOG
3AF2
1FG7
2ZS9
2NOS	A
1CCB	A
4AL3
2XLW	A
2F89
6CSV
4LAB
2PGE
1VPR
2CGI
3L23
3G56
1YCI	A
5BXC
3DLQ
4U6S
1U5E
2H79
5NJM
6GLO
6G1J
4L8O
2QIY
1SHW
4M5L
4QKZ
3FTF
3IS2
1GZA	A
1UIO
5WDW
1D1Q
1XOS
1RZ5	A
1UCF
1PBH
1LLS
2F46
2I0O
3L2X
4YUS
1PQP
5U9Q
4HRQ
4THI
1BUV
3I0P
1IDV
4LCH
6GD6	A
2VAF
2NQI
1GKZ
1ZZL
4Z1T
2VTL
4LCG
1A2G	A
3IND
4TZY
4X5G
4CJS
6HEH
1S2H
2ZWH
3RBV
3G3P
3PQI	A
1XHO
1PNR
4JOR
1AEK	A
2PUC
1N1L
1ZBI
4OY4
1MNS
1RH9
4G9L
5CP9
3F9V
5F9Q
3H4G
2D4G
2Z0O
5PAC
4GLE
5Q2E
5MT8
2QV1
1ARX	A
1C0N
5Q2V
2VWH
2BJQ
5XHX
3W9Y
1PM4
3T9B
5X4U
3GNG
3QPL
4AA9
1AEB	A
6GBJ
2EFJ
4MAV
1EAY
5HY1
2V5U
5Q8R
5PAS
1YUR
4WBG
2R1U
2N08
4AHV
4KOR
4X3S	A	B
3PBJ
5M4M
5M6J	A
5Q3V
1ZBW
2PQU
2XXN
5UMJ
2GED
1DKY
2FGT
3SVL
2DQI
1MTL
1IWM
1BS9
4GA8
2ZJW
5Q2D
4JJ5
5Q3A
2NPQ
4ERX
2ZCO
5Q5Q
2BU7
2AEW
3E1W
3O0J
1C8T
1XDW
3TXV
2ZJT
5V7T
5Q8J
4BLJ
4N0J
1O9U
2QX2
5VDB
2GFW
3D3P
4M3S
4MVI
1IM1
2O92
4QVC
3UV9
1XFI
2FGB
2F7S
5FDW
6GFU
1GP7
4GH1
5UIG
5W92
1I6W
3AEZ
5BOC
5VLA
1UI6
4MTZ
3FKN
5T97
3BNK
1GVR
2VF6
1ZJL
1T68	X
1KLQ
2ZZI	A	B
3FI8
1N49
1ZU8
5JQA
1GWT	A
1KT1
2XMV
2D7Y
1T6C
2ZJJ
1SHK
4MK6
6FV6
2ADO
2VQ5
1JMS
4B3X
3FX4
4CVH
2F7E
6EUI
1I29
2R1V
1MX3
2P9Z
3WFT
3GW3
1L4Z
1UPK
3GQ1
3LFF
4IS6
1NL5
5CLM
4YNH
5MUT
2HO7
5E7N
5TX4
4MQ7
6GLP
4A5X
3CFL	A
3I29
3FAD
5Q1L
2P9F
2QIM
1HX3
2FSO
3ZTZ	A
5WQT
1GA0
1AVX
2B3S
2Z57
1HF0
1FGS
1ALW
3IIY
3O8P
2R1T
5X4T
4USR
4PY5
4OKI
4XH4
1RGF
1ZY1
2D63
3CKZ
1TDZ
6MRI
2BCH
2W7I
5MBS
5L4O
3ASI
3LQY
3BQZ
4JST
5MOB
3EXB	A	B
40000000
2WFH
5OM3
4OOD	A
3E3F
6O47
5HQE
2R97
2NP1	A	B
3KBJ
3FPL
6GLL
4CZP	A
1XMB
5MTS
1RGY
3C96
3E0B
2CX8
4OYK
3EKU
6MO8
3ESA
6GWH
1J7O
5F12
3CK1
4YE0
2GCP
4FSS
3T5B
4ZPF
4OKK
1H7O
4RKY
3E3R
6B4A
5O7E
5FN1
1I5E
3WZ6
4BXR
4ZD5
4A2N
4AI4
4BOE
5X8V
3BGH
1PVI
2F9V
1Q8W
3NKT	A
1G4X
4PUX
5MAW
3DAL
5MVC
1WLZ
3LNC
2OHL
1GP1
4AJY
1K30
3LOW
2ZJ3
3GD6
3EF8
3NE1
3T2H
2DSF	A
3NMR
3R3R
2PFE
6G6G
2WGP
1NX1
4CXF
1V5I
1ME8
1I69
3C9L
3RR4
2ZMF
4H4Z
3WZH
4UE9
3KUH
1WYC
6BWL
3VFW
3DPF
1Y48
3G75
3MGK
2P9T
1XRG
1JH6
6GHY
1EAP
3V3X
4R4L
3CNM
2NOB
1A3Y
1OZ2
1K4H
6MIB
6JDD
4G4J
1SOP
6O7Y
1ENU
1IUV
2L2V
4LOI
3RP7
4Y0K
4XMH	A	B
3MHT
2WEE
5DBC
4P7Y
1KJ4
2QG3
1KVS
8MHT
1YJZ
2GGM
3A64
2VH5
2CE2
3QM6	A
5ZO4
3S6F
3P8N
1X9Z
2J8F
2XV4
4GRK	A
3QI1
1SAZ
3F2L
5F5Z
2YGP
2WV8
1MWW
1JHK
3R9V
1F6B
2P1S	A
5MXC
3VRK
5AR1
1ITV
2XF4
2QJB
1HEV
2RAN
1VBT
3VOF
4ZQK
4OQS	A
2FVU
1L3R
2OMN
1FI4
4IE9
1WNY
3CJD
5HV7
5T2H
5OD7
3Q7L
3VQH
1LHZ
3D83
5ZOG
1TVL
2ZB8
2UY8
2GHT
1YQ1
3TTP
1M0E
4FI1
4RV9
5XT8
3T9E
3QM0
1CGS
4O75
1CZ1
4MTI
4RCD
5AJU
2F62
3QLW
1IUT
1WB0
2VA7
1QQN
4KSF
6F4E
4X1O
2DXR	A
6EQT
4UZN
5CGD
3Q5W
5V6Z
1C5B
5ELA
1S22
1OXA	A
1MCF
5TKZ
4WPZ	A
6BCI
1YZP	A
4DW7
4JWH
1XI3
1EGY	A
2I7T
5X1U
1NBV
3UFL
4O6U	A
6BYM
2DD6
3UW5
3LQ3
4RFU
1IC1
2BKY
4OZ0
2Q0U
4PKD
4O21
3FBM
3MRF
6JAV
2PRL
4DEL
139D
4IAM	A	B
4PCW
6MHT
4FXR
5ZB9
1AP5
4B8N	A	D	C	B
10MH
5T2N
1T22
3RYP
3MDC
3BCN
3O9X
3ESW
5LN4
1T21
4C0L
2NOH
5MUK
1IHP
3U1C
5LAU
4O7B
2QC9
3USS	A	B
4P9M
4HZ0
5EZ9
1PYB
5YN4
3BCV
2VP5
1SOA
1JWX
4HIE
4M80
3RWM
9XIA
4PH1
5CO0
3UDW
1S4Y
3O9J
1RU4
5LQC
2Q4Y
4YAD
5VR5
2A2J
1ICC	A	D	C	B
3LXD
2CZD
1QQG
2QNU
4I66
5EDW
5MO1
2GS8
1VYS
2WGE
3MF6
3GGC
6CR6
3DCG
4YAB
3TOH
4XFH	A
5V6U
5H2X
2Q22
1T1Z
1YN6
8ICM
3FK7
3RVQ
7ICL
5FGY
7ICU
2ERF
4ZF3
5X00
2ASP
1WWW
4YKZ
3K7L
4NJU
2V54
4Q6S
1UDW
2GR3
1ATL
3MIO
5EDT	A
4F54
3UDN
1G64
4RT5
1F75
2P4F
2VMV
4YKX
4BH7
3G1D
3UK8
3UN0
4HY5
1UDC
5LW2
5GXT
3BZM
4TUR
5SY6
1FBL
2NTN
5XGC
1UM4
2PC8
4P2H
2QFO
4XFI	A
1OEP
4HS3
2PR4
6FQQ
3R5U
4BIQ
7ICN
4YN4
2GR0
4KMZ
2PFJ
3U0R
4CSC
4N4A
4WTU
4ERV
4UYS
3B71
4POM
1ZAK
2E7A
6NJ0
5YDG
1QI3
3BQ7
2DQT
1ZX9
4MCY
1UQY
2XFI
3LTP
3MNF
3M41
1TVA
8ICN
2CKY
2Q0A
3K00
1AF9
2BST
6ETN
2D8L
1M7D
6CTJ
2CSG	A
3VMX
4UB4
5ULX
1PXR
4ZYZ
5B5S
1Z1Y
4G8E
3LXR
3Q2D
4KM6
4ZWB
1VLM
3C04
3UTX
9ICC
2I0G
3VZR
5ZV3
4S2D
4JDN
1ZIF
4R0J
4USZ
5NHW
3AFV	A
1S1F	A
1CPT	A
3SZZ
5W41
2W7J
1QPK
1MEZ
4C0W
1ZPK
6CWK
3B8A
2R8H
3LFM	A
4RZH
3SU1
4DXO
3EE2
3B7F
5NS3
2ZX2
4JMI
1KHZ
2VDT
3HXL
3IA9
1BAG
4MRC
1ZX8
3WO7
2VMR
4K4E
1JQ7
3OPE
4L40	A
2PV2
3P0S
4LAQ
1NI5
2J86
9ICV
1N2R
2IJF
6O1E
4F5O
3T5K
4YKR
5PLA
3HBF
5ABA
4MU3
3GV1
5F8P	A
4LKX
4TLU
3BSF
4TNE
1JBW
6ENL
4W76
4IM6
1NH0
1KM1
1U8H
4DZB
4LOT
4HDF
3NUO
5PKU
1YEC
5NW7
5YZD
3NN9
5ELG
3JPR
5YJP
4IKZ
1CE1
1OM7
3CJA
4E0I
4I30
1IDP
3H9M
6HM0
1SNF
5PIW
3KCC
2DX7
1OON
4Q1Y
5WIR
4X9C
5PJ5
2BRE
4WIK
3KMO
4GRV
3ST5
3K1U
1YIS
2AU9
5PLO
4QYX
5GYZ
5Y8Q
4Z8F
2GR8
3TXZ
5KDD
2FE6
3S43
3FWJ	A
3O9F
5PM7
4IVM
3DJ4
6ISA
5PM2
1Q4J
1M7Y
3FFD
5F85
1AI2
5PKB
1HJ6
3NAO
5PIT
2Z3U	A
6INB
6JAX
1UZ3
3BP7
1P1M
4UAG
2P4W
2YQ8
2C95
4NXG
3EKH
1GVY
3WTF
6NN9
3KA7
1EP6
1M7I
5PZ4
5PYY
5X0K
5VGB
6IFW
5ZDE
2WI2
2POS
2DT5
5PXE
3U13
2ZYE
1TRM
2NTS
5PXL
4DCQ
3QW8
1YAI
2IZM
3I9G
1SWK
5PYB
5PXB
2R1W
2FPQ
2EKN
6FRV
2YWA
5PWT
5QCE
1BBW
4EIA	A
4R65
2GMP
2ZK7
2GCO
4QPK
3HZV
2JUQ
1I24
1V9A
5VWD
1Z5O
5D6Q
6JRL
1BI2
2I1A
2QWI
2ZZ5
5NSP
2DUH
4KQ8	A
4L4Y
5FC8
2FTC
2B5W
5E6G
5PYU
1KMJ
5PY2
5DWV
5KH4
1UEV
1TFC
1LV0
5FQT
3IHJ
4OGV
3HZM
4YHO
1OKT
5PWQ
2WC8
2BB3
4AJ7
3G5L
5PYL
2BHC
1F3R
4GXY
5TYD
3RLQ
1NUR
5PZJ
5X0G
3GV8
5PZ7
4FVU
2R9O
4YIL
2YG8
3NM5
3P90
4KN0
4BQY	A
3WKH
3HQV
3DDB
4NEW
4NAL
1I4G
4XFF	A
1U5K
3BPC
3ZQH
2HWP
5TZV
2PS1
4ERN
5LLT
4L0T
5Y4Z
3HNV
6M7T
6GGV
5I6R
6MG2
4S1Z
3H7D
1UTB
3M1Z
2CIB	A
3DGQ
2GPY
1YDK
4DXP
2P0J
5BMG
3KMN
3N9J
1KMV
2IYC
4QFM
3NU5
1DWL	A	B
1SWE
3ELC
1JY1
3F5S
4DKN
4DA2
5HVW
4UWJ
1X1Z
5CM1
1GLN
3SH6
1AFF
1XR6
6BY9
1O2Y
4RZL
5DGX
3A5P
2YAN	A
3H4S
1NJG
6CL1
4Z27
5UA5
1X78
4PGK	A
4DK4
5HWW
2DOO
6M7O
4A7W
5GIH
2CIK
1I6U
1PKM
2BWY
5LSX
1O2J
1JG3
3F63
5ACM
4P14
3A8L	A	B
5D1U
1S0Q
2EC8
2BUX	B
1WHT
2JHK
1EF7
2QZI
2G7S
2EXL
1SSD
5L32	A	D	C	B
1WRB
2ZZ6
5AWI	A	B
5J0Q
3WUQ
4U8F
1G69
6CR4
4F5N
2BMI
3GBT
4NLP
1LBE
5DJ8
4PSH
1Z4Z
3F2O
4YQ8
4IXW
1RS0
5KTU
2PH7
4WLS
3MBG
1F3A
4KDY
1PSR
2OS5
3VF5
6D1V
4XIV
4D7U
6DWX
4HM9
2W63
3SVZ
3U3L
4JNJ
2C2H
4YQG
5G3Y
5DDT
2ZIG
5K2B
2BPB	B
2FO0
4J5Y
5HWI
2JLQ
4EYL
1HQJ
2X16
1PR9
4M7F
6CQS
3QZN	A	B	C
2V0K
3PH9
4D7M
3BY4
5FAP
3WXW
5N6M
1A4U
4KI2
1T54
1EQQ
5IUT	A
4RU9
1R1K
3DJ2
4DQM
3LKK
4ELD
4EW2
3FB6
4WRV
6FBX
1ZVT
4OAO
4NLO
3FUY
4DC1
1DMY
3U2H
5CL2
6D8V
2NZO
4J9S
2A6Z
2UVW
3QPV
6E5T
5H0H
3P1C
4X24
5IZ4
5IMJ
3ABA	A
5Y86
6D43
3NBS	A	D	C	B
4C4H
6BDX
3SIJ
1NNB
3MHJ
3IGR
3BDW
6GA5
2F2G
1MK5
3A4R
1PGQ
2WMX
1IM8
2EG4
5IJ3
4NLS
3GUS
4BOS
6FXD
2OOD
2WMR
1P1U
1X01
6AMZ
1XFG
3MCH
2GH7
3GZ4
4BUP
3A2Q
2C0B
3R08
3AY7
6BK9
5ZR8
1U0Z
6D3Z
6C3N
1DNC
4TT0
4BUA
2QHO
3BHD
2PZZ
5ZIL
5TWD
5FH7
2F3K
1X7I
5KMU
3R2Q
3Q1E
6D3Y
5NAW
5CFZ
2YJD
1UMW
5HIL
4MD1
2F01
1DEQ
4DFS
2DZP
2B5E
4GOT
2GI3
2ICU
2WF9
6EBE
6EDA
1M7J
4YQ5
2AK3
6GXG
4K7I
3PHJ
3IMW
4RQ8
2HWW
3TX2
1H9A
3GHZ
4CGB
1ZX4
3K6O
4PPV
4DMA
1H0B
5MSH
5NUT
1QHF
3O0V
6GK3
4CYP
4DCF
2O5R
6D1C
5FE5
2N96
2V1U
5V7A
6FD0
4RC8	A
2WSA
4DRI
2AP2
4YM9
5VFD
5A3T
6CNQ
2O34
4YJI
1GRG
4P0G
6BN3
1HQL
6G4L
4QI9
1W1A
2ICI
6EOC
5TKD
2Z3J
5TBX
3I9O
3HM0
1TV9
4GTA
3WT7
3UJI
5JCW
4RFQ
1TTU
4WWM
5ZGW
4UQO
4UHG
3GUH
5JED
1UXT
4DUI
4P5X
1QJZ
3FPP
1C2B
4BXV
3CPU
4TYQ
2DDD
3H87
4WCW
6C3Z	A
5HSF
1MDF
3W9C	A	B
3B0K
2HG1
2Q3N
4RE3
1AU7
5B3D
5MLN
4OTT
2VG1
1M04
4C7T
1ZH7
4RUJ
2FMP
2L6S
3N9L	A
7GEP	A
3WCS
1X9D
5EYO
2YMA
4RL2
2BG6
1GY7
6CKT
3DA1
5ARK
3AII
2I3W
4QB5
1PAG
1R8C
5V4K
4IBC
3FW6
5W2U
1HWP
5JEL
4UI5
3W1Z
4MF1
3BAM
3P2R
2PHF
3I32
1K92
3QEJ
1HY2
6F2K
6EI6
5T9B
2JFQ
5ZGX
4ZFT
1MD9
3S5T
2JDU
2X1T
4J6N
4GQ3
4ECS
5OTV
3K3L
1H6G
5GKW
5AON
3F4I
2W35
4QAX
1LBY
2FHN
2H5J
5e+97
1LOF
5MWG
5U10
4JHR
2WXB
2HJF
3AN3
2M6A
1V57
5UGG
3K4O
4FF7
1MQG
2QGW
4J09
3RZ0
6DOE
2Z15
3HR0
3BRF
3EKT
4TS0
2ZNO
3BFV
4XM5
4KXH
2J73
4FET
1OTV
4S2P
5W6U
4DAI
3QHY
1INV
5KEZ
1OO9
5HZC
3T70
6APK
1Q6C
1AOP	A
3QEO
1YIU
4Q2E
6EBQ
4AZ9
6H0T
3GNR
1VYB
4B3D
2ASB
3RR6
5FM2
3P8E
3VZX
3QZ6
6G7L
4C3M
5U0V
3AFH
3ADV
3RMV
6BR7
3A5L
4JO8
1HW2
3CLK
4PT1
4M12
2QZU
2QXM
2VPA
6DQT
3V0U
1H8Y
5A8A
2XGA
1OYB
4M14
4FTQ
5DLF
3E4C
5FZC
3TX4
1EYG
5DRF
1XU1
6GTT
1FM9
6BQQ
3T9G
4UT1
1QIM
4BUZ
5A6X
4G41
3BBW
6FLY
1QQ5
4YP5
4KB0
5JH0
5YWR
5NES
3TZ8
5DYJ
5XJS
3NIW
2J80
3DG2
3DG0
1ZD2
1LTR
5XFF
6AYD
6COM
6DOS
3DG5
6ATP
4GSU
3UQ3
3DG4
3A4L
5KFU
5FB8
5F8I
5DRG
3SH8
5DV9
3D4Q
4GGM
4YNV
2GQP
4J30
1I4O
2R2V
2RTO
2YON
3WC3
5JRQ
4CMZ
3N9P	A	C
2W8Y
2BDM	A
3MOR
1TE2
4TT4
6IYM
3L0T
5B2N
5N52
6MKO
5B6A
3E9P
4PEK
5UUK
1O99
5VTM
2B1E
4Y1V
1LFA
1GYB
5FYU
1DDT
4MUF
4FO0
1YOL
5T2S
3UEH
4ZGO
5DJF
3VUU
5FK5
6HS6
6GUT
5CG1
6DHA
1JE8
3O1O
5K9G
5OCB	A
2Z5X
5TJX
1ZGB
1ZD3
4BHN
6BKC
6GEV
3WGL
1SPR
5OIM
4O4D
2QX8
3S1F
4KL6
5GXG	A	B
5Z0S
4EOE
2YYJ
3L77
3N92
2A9J
5M37
4EX9
5NXD
4U5J
6FJD
1AZN
3WK8
2AI8
5BRU
5OQ7
6CC1
5DHI
4U0P	B
5KG4
1G61
4K8F	A	D	C	B
4HIT
2DXL
3I3N
5NDD
1D0E
2A54
4CRG
4FTJ
3OCO
4KYX
1BHJ
2QZO
2CJQ
2OIQ
1Y9R
5ET5
5ZDK
1INX
6HNH
4O48
3PDH
5A3P
3UJA
3WYQ
2P22
3ZW5
5L4R
2E9L
4H3L
3M1K
4U0V
1NMS
4OSY
6HEB
1GHS
5AKG
4HV5	A	B
3FOT
4K7C
1YUC
2YWV
3K11
3BAW
2DDF
5IJW
1SR7
4V1B
1NM0	A
1AN5
2ZY2
4UHU
5EAT
3SFV
5B1W
3O1H
4EV9
3UOH
4UAV
3V7Y
4M2A
2FY5
3I9L
3VEW	A
5A14
4PVP
4RWE
6MUQ
4FRE
2XV1	A
1CBW
3M98
1N1D
1DYL
2WK0
1EPU
5HEC
5ZKG
2OTO
3H1N
3DQX
1BVN
3KXA
5DYQ
1QO9
5FZJ
5B5B
6D15
2CKM
2HRU
4ZWX
4J6U
4YSK	A	B
1E1D	A
1SY6
1DHP
6APX
1EP2	B
4X7L
3OLD
3WD0
1B9J
4Q53
2DUR
4DLD
2YM1
1XXP
3TCE
2YLS
4R2L
4WZF
2XZ8
1Y3N
3SYK
4OSX
4E1T
6N7Q
2Y8K
2NN1
1TWW
4QPS
2DLC
5YBD
4WPF
2XIX
4CL2
4PVR
4LL5
1H6F
2YAF
4ZSZ
4FSY
4W4S
3MLL
4UBK
6FK4
3QGY
4UBM
4RL3
1R8X
4CN0
5BVN
3GAE
1UK3
4Q78
1DEU
1JD0
5HX7
4O0D
4ZSV
2JSI
2G2I
4BDB
3LUR
5HU3
1VNF
2ZUC
1MP3
4BDA
2BEY
6NCG
2WNY
3LQD	A	D	C	B
3GJB	A	B
4EX8
2J5S
2QU0	A	D	C	B
5TSR
2I5Z
5EYH
4FGD
6NF0
1CUW
5UAD
3QM1
1K9O
6FU5
6QMM
1XGS
4BOP
4ONW
2V90
1NNU
1UZY
4R4X
5UAF
4YHB
2I6T
2JIV
4LJ4
4MU6
4XA8
1OIB
3BK1
1KKE
2G4F
5ZF3
6HRT
2P9H
1F6G
3IL7
3TDF
3DA2
5K84
3AA0
5GKK
3PQK
5DG5
1YTO
1PZX
2YAK
4W8E
2IF2
1J8N
2M1F
1UOR
4DXL
5K4J
4Z9O
4A06
5YUF
1E7E
1LP3
5OPF
5EU0
2H4X
1HWG
6MD8
2AST
4WTM
5O7U
5M0X
1VCE
1PFW
3PP1
3UVL
1XNF
1H23
5ALM
2WOP
5DCR	A
4YM0
1E7G
4Z0D
4EUK
4PEZ
6EYI
1VZY
4PY1
4X4K
5G0B
3OC5
2MXG
5D4N
5TRW
1ZHH
3ZMC
3NI2
5JQ1
6CIX
4WLG
1B3S
1YEQ	A	D	C	B
2AB5
1RQA	A	D	C	B
4RTP
6NNQ
3PSJ
5KZ7
3QDX
6AAP
5C8M
5OXD
6CBR
5LKX
3DHB
6BML
3M6J
3VHV
6NPV
1PYL
3ILV
3RYZ
5AM5
2F6J
3D4X	A	D	C	B
2R4B
4J8D
4RJ8
5MRJ
3GF3
6MAE
1N6J
4EQ9
3UHI	A	D	C	B
4PIU
5M5J
3FSC
5U1H
1D2I
2EXX
3IG9
1GNI
2RI0
5JHN
1HBB	A	D	C	B
2A31
4D5R
5E4A
1LYV
1YIH	A	D	C	B
5HES
5YQL
3IGZ
4ND6
5KP1
3WIB
5JIY
1KU6
1A3A
1DPK
4LJ8
1L7R
1T7O
1EJ7
1VK3
5F8A
1YG5	A	D	C	B
5YQO
3FPE
2DXW
1QSY
4YI8
5O21
4RVW
4OP5
3LUN
1WVB
6AY3
5LOU
4FII
2DSH
3B9L
3B9M
3MKB	A	D	C	B
6F8P
4WE4
1YEN	A	D	C	B
5D8W
6AM3
5ABQ	A
1GPQ
6QMD
1OGO
1OAF	A
5FG3
3TXA
5TQ3
1P0M
6EUE
6A8U
3HSR
1EVC
3R94
2Y2E
5AHN
4RI1
4YOG
1F0V
2J6V
4AKO
1AQQ
2ATS
3LP4
3V9E
5C9V
6CEH
1FS7	A
5E3N
1JFP
6J37
1K7F
6FNJ
2E2P
3W2S
3SON
3C9A
4DUP
3LPB
3DEN
2W1I
3NPY
4MUG
3CL8
1N2Z
5JDR
1XQ5	A	D	C	B
5OOO
4X41
5W34
4ONN
2RBK
2J8W	A	B
1EVT
3I7R
3WWN
3KS3
5TY8
3EQ1
2CFM
3WJE
2UXW
3WIZ
1ZWJ
2OOS
3AMU
3WZE
1OIL
1Y4W
3UZP
6BSF
6BQ0
3BCQ	A	D	C	B
6NEC
1JEZ
4YUX
2ISV
1THB	A	D	C	B
2VQ0
6GWF
2ZFF
4YUY
2R0I
2H2U
5Y7F
4MPM	A	B
3NIQ
2X0Q
3LF7
2WIJ
2EI3	A
4N36
4UUU
6E0L
3HXN	A	D	C	B
5KK8
5XBT
3RIP
5UGM
1KI2
1C6V
5AQE
6F2Q
4NTY
1YFH
2GYO
2Y23
2OWN
2M79
1K0Y	A	D	C	B
6B9I
2Q66
1H7S
4IW0
6JKX
3R5I	A	D	C	B
3AXH
4NGB
3HEJ
3W64
4Z5Y
6MIL
6DQ9
6CRU
5CF4
3RYS
2O06
2VZ3
1OA1	A
5JG7
3CL6
5Y2S
2EIB
1ZK0
3P5H
3BA1
1QZ0
3AMG
5VMD
1Z1C
5V2M
1UXA
3U6O
5KIA
6MPZ
1NKI
1P0I
3LE8
1A5B
2RAV
5FBQ
3WYB
1Z53
2F9C
6AL5
6HD6
1VIT
4KGQ
1TKH
4GQN
2PEK
3PZC
4FON
6FAL
1TVP
1BBS
5OA4
3V7L
4Y36
5Z2M
4H4J
4ACM
1MVJ
4W9S
3M7E
3SQR
3ARU
3BWB
3C9S
3MFV
4LG0
3U6J
4NVS
3TLO
3M0J
4OTH
3UC1
4L9N
2WRM
5N7M
2OWL
1O6S
5AZ3	A
5H2I
5OHB
5EDN
4Y4U
5ZI3
2GT1
4YSA
5XHU
1E2I
4GI5
6GDV
4GE5
6APW
5SZJ
2EL7
2HFK
4IRX
3B12
1QFW
2YG2
3WQ7
3RMN
3KEM	A	B
4FW9
5NY0
3LJS
3U6P
5EK7
5MG0
3LTO
4HOX
4RM0
1O5G
4IQ6
3CEP
4YS7
3TW3
5F5M
1WPM
2Z5Z	A
5EAM
4B3W	A	B
1X0L
4KQC
1EUA
2M2Y
4MLC
3Q7E
3RML
4QRB
5JPR	A
1R5J
3O31
3LZA
5X8Z
4YSU
3VV1
3AJ7
2P1L
5O24
2QNZ
6FPP
3RSR
4AHW
4FLS
3FUJ
4DSR
5HNU
5FO1
4KXQ
4WIE
6BGE
2O0L
6RF6
5YJG
2FPP
5XOH
5WSZ
1PVW
2IU6
3U6S
1S4I
4WEQ
6RC8
1OPX
1FJ9
1FZS
4XVM
3P5G
5D8H
3PVC
2YGF
1XSW
4UZF
1AIV
3BB0
1NG0
2Y4R
1NON
6GU2
1DE7
2VZ1
2DJI
2Q8U
5FJC
3GRW
3AI5
3ANS
5GGC
4WCA
2IWW
3TJH
6I30
6A9E
3S1T
2B5O
3K4I
3VUW
1MCO
4ERD
5M62
4WMQ
1VD9
5VWM
3BO9
4FCD
3AJ5
3OD6
4B6C
3WCP	A	D	C	B
1TJY
1FMD
6EYT
1W54
4M34	A	D	C	B
5F28
5VIK
4KAJ
3NBA
3ABH
3BVQ	A	B
3KEL	A	B
1F3S
4HEC
2WPG
4J3Q
5O2O
1XTL
5H2K
2A8I
3TTN
5NX3
6G7W
6G34
2CVQ
1UF5
4QO1
4R7L
3C1D
4HXZ
2MSF
1LDR
3TVX
5DGM
2BM0
1BT2
5B39
2OMU
4YVP
2ZQA
4ZSF
1IDJ
1FY5
4Y0N
4I3C
5O9I
2NTX
4N4J	A
5ZI4
1CM4
4FKI
1Q71
5A8D
4FBJ
3S9D
3DWP
3VKE
2ZP0
4FBE
4AAM	A
1JDZ
4GJB
3ORY
1MZJ
3BWC
4JS2
6DFE
4J7O
1BVK
5ERM
3FH3
5U93
5MK5
2OZA
3M34
6EYL
3VO2
4QTF
3FH7
2QNY
2P6U
4EVR
2YRF
2B7S	A
4ZCA
2PQI
6ERU
6FTQ
5EGY
1NK9
3LZD	A	B
3T39
3CXU
2H16
3Q3B
1ACC
3OZI
3LES
5LVT
5SZY
4K8B
1J91
4YRV
1O7W	A
3D1Q
1V1T
1YZ0
3TMA
3Q5H
5BYO
5SWD
1RY0
6GRO
1R42
4XAY
4FV9
2IKO
4AJD
3AJ6
4ZFC
1PEU
2ZHM
5Z6T
4AA1
3FV8
3B7Q
1NJW
4DGM
4YUM
1OFO
1DIZ
3IMQ
6BM8
5JWK	A
4BDP
5NHJ
6GVK
5BOS
2ZLG
1HY9
2ZTC
1OY5
3F6I
1NKB
6GO3
2DYV
4KG7
3URB
5K5Q
2LWT
2CLE
3LWF
3SKP
3ECN
5HFZ
6FQE
4JVM
5YYP
2J9X
4DVJ
4B9S
2X60
4MS6
5LCE
3KAY
1Q1E
1OEI
2NZL
2CLI
1G0D
3ZI0
2G1N
5WTC
1F88
3HM9
2MEQ
4Y0V
2A9F
5L0C
2OJV	A
2QF1
3DHZ	A	B
4NEQ
5F35	A
5M4I
3ANU
4NVN	B
4F6A
3B4N
3SI4
5CYS
5UWK
5D00
1VLR
3QOR
2A42
4FV8
1NK8
2QAR
1KIC
3HUD
1H2J
2NUB
2W9X
2F5V
1ZWB
1KZ6
4XOW
6FWR	A
3MI4
4NUP
4JXW
3ZPG
3FDG
4JT2
2B5I
5L07
4I71
6QAW
2e+84	A
1IEL
5K5R
2ICH
3GW5
1EHI
5ZC7
2CLK
5OYF
4KP6
6C1Q
5LKV	A	B
1X15
3KRQ	A
3U03	A	C
3Q0M
6FWF	A
4GL0
6I0V
4I72
5IS2
3REG
2CKQ
2EK1
4GP2
6CCM
3GVT
1QHT
4EO5
4U1A
4Z1V	A
3DYQ
4PRR
5ICM
6APZ
6MV4
5CHI
3NCV
2OL2
3OYH
5EE3
4BAJ
3B9G
6C55
2LEE
3HZE
4JOC
3KLX
4ORO
4Y00
6IH3
1LUC
6IGB
2IKB
5HI6
5DK4
6GO2
6Q38
1KE3
6DPX
4MMM
4CS5
6Q7K
1C1U
3E4U
3SSK
3VE5
4BDZ
1CXI
3KEK
2ZKT
1EKP
6HJE
3VAM
1VG0
4R8D
5O5B
3QNV
3M2A	A
6EIO
5NGI
3M29	A
5XCQ
4HSE
2YDW
2G6V
5JBN
2ZZW
4GIU
3PJR
1Y0G
1W9Z
3M4S
1EXD
4HSZ
1RLI
1V3T
5EGR
6I5I
5NBX
6QEI
2DTT
4G8S
4QXQ
3C8G
4Y9W
2Y5P
1KCK
4KQX
5JV5
3ZYZ
3P39
1K6J
4FM3
3COT
3SVC
4NFK
1U6B
3OD4
4D1T
3K1M
5N9K
5ECV
5BY8
3BWL
6BDY
3L9F
6JFX
1RLR
5Y79
4F4J
4C35
5V60
5QCJ
3M0I
5M4U
6FGK
4A65
6DYF	A	B
6E8N
5EE0
3R8C
6DZZ
1KZT
2RUM
4FFN
1YD6
4PD2
1I80
1KV9	A
1V2F
5TV2
2B4I
6K1A
6F4M
2F59
4FCX
5LI3
5DZJ
2P5N
6BHC
3LRJ
3R4Y
4BE2
3AH8
1KOB
3W75
4HDJ
5ZUW
1JUR
1EJV
6J9C
2XUR
1PM2
4ZA6
3X1G
1CLF	A
2DTZ
3LBS
2MUQ
2IZO
3RG3
5U7V
1EJR
4H9S
5OUJ
3R50
6F8X
1G50
4N3Z
6FLE
3MOL	A	B
2ZPT
5SYZ
1PE9
1Q35
1FBE
4MTN
4Y86
5HGI
4MTD
6AJ0
1C3X
5MQC
4OOF
2AY9
4C2V
3GIG
2XWT
5L11
5G6L	A
2CKS
6F14
2AEL
1N4M
3EED
4ZNX
4XUS
4WUC
4P2A
4RD9
4JBJ
5FY8
4NOH
1WX5
3O2M
4OV9
6JHF
4ZKP
3NUB
3HSH
2H9A	A
4UG5	A
6B96
1VRP
4XGH
4ZGA
2PPS	A	B	C
4LE5
2F6Q
4F0D
5CAK
2KWY
3S2O
6DBA
1QQC
1ONX
2BY1
1KCA
4DYE
4ZUS
4MXJ
4I7Q
1DJU
5H2Q
5U6W	A
6AXB
4JW3
3SOV
1MRR
5C9U
2ABI
5GLR
3NWB
2AY5
2IF7
4IIX
2CZ8
3V62
1ANT
1BLS
6HGN
1LY8	A	B
4I2F
3TEL
2QB5
3O86
5U6T	A
4KLA	A	B
2ISZ
1SX1
1IO8	A	B
5A7P
5F5C
1QO7
2Y1F
5H2S
3T5C
2YJB
4ZKQ
1QS0
5e+33
4ACD
3GM8
2VUG
3P54
1ESQ
6Q8N
5GOI
2KP4
1QDW
3URY
5J56
5UR3
1EEY
1SFT
3S33	A
2POP
5NRT
2BP8
2DJ9
3TLE
3WPM	A	B
5OFJ
4BVO
4C33
3JYF
1MQ8
1S5J
3Q8R
1WO3
5MK0
1DSX
1AQI
5YVM
2N8D
2ZVM
5Z7B
4A39
1LOH
2ZSG
2QTK
5AYS
2VXX	A	D	C
5TI8
1W5N
4YCX
3AFF
4JF0
4AF8
6BU5
4ZO1
2XGE
5QJ8
1QBZ
2YD7
4JUE
5VD7
5KSV
5HM1
1Y64
1AJA
1QV7
5BZV
5Y92
2XN7
3N2P
3RYK
3PGD
2PJU
5EIO
5U0R
3TUO
6FRP
5LZ2
1UR0
4JPA
2HWF
3WPD
4UW7
4P30
5JAT
3WNK
3K5P
3C4Q
2MFU
6ABX
1MY1
3TQO
3FWW
4ZK8
4NKE
6IEJ
6F8D
1MXZ
4ITG
4YY8
3C5W
3LKR
4FMS
4PXZ
1OAN
6C8R
4H9R
2XA8
1MY0
2DH3
5VCU
4E5G
5N53
1BLN
3PU8	A	B
4BEU
4NOM
2ZBV
2KQH
4A37
5GRM
2XPG
5A64
3WDI
5FDK
4JPL	A
4HII
5DZW
5JAR
2C84
3PML
4I64
3PZG
1D0T
3BB8
4PUK
3K81
1ZOI
4V3L
6HVO
5XMF
4FNV
6FMS
5DY1
5G6K	A
1AV1
4IRY
3OP7
4OO0
5UKG
2WAT
4ENN
5IEQ
6EE0
6BXS
4GSD
3LDU
5YNB
3BT9
1AJ8
5AQZ
5ZRY
2B7Q
5Y0J
5OFW
3N4B
3AXS
5FFM
4ZFI
2XHB
3N3J
4AIL
1VGY
4OVA
1QSE
5MBT
4BG4
6BVT
5NRF
4UTC
6E9N
5OQ3
4JM9	A
3SG0
4L6Y
4QLA
1MXX
6CPR
5KLT
4MIC
2ZP9
3S9O
6C2Z
3ROO
2FL8
1FL3
6BFV
4BQO
5LX4	A
6DU4
3GSN
4JGR
5V0B
6IRB
2HWB
3CF6
1O6G
4TOF	A	D	C	B
3NYF
4I2Y
3H81
6DYL
1OT1
3Q28
4EAQ
1VRH
4MN4
1XLL
3DMR
1LOS
6EQD
1L1O
4PLM
1MA7
1C5D
1CIC
6APU
4MCZ
5AZO
1XLK
5Z40
4JLQ
4KQZ
1I3L
4U1I
1GA6
3WR8	A	B
4UGB	A
4RZQ
2VLA
5T27
1RYD
4WXA
3DS9
1WN8
1DID
4NGQ
2Y8U
1FYT
4DL9
5O1I
5Z0G
3ZRQ
6EX5
4EQJ
3WRI	A	B
1M0J
1GN6	A	D	C	B
2Y4M
2YPK
3RVU
5HTX
5ZRN
3IHA
1DUY
5DT6
1JPR
4OZ4
6EIT
5WGB
4UGQ	A
4RKF
1U7G
5MX3
5MUP
1FPF
1XLF
2OBA
2VWJ
1GN4
3VDD
2AN6
2V5W
6JKZ
4OK5
3HRS
4UGY	A
5MCR
2D3Q	A	B
1L0R
4B7I
6B2D
4FS2
3PS6
1TMF
5VD0
4HWE
3OAW
2HP1
5CD7
4Z1Z
4OK6
4YET	A	B
4J1E
5K58
4R5L
2ZHR
5L1P	A
3BD6
1OX0
4YR1
3GIZ
1UOP
1ARI
5SYG
5KGS
2WXN
2X9X
2BFB
2QLN
5DFT
3H38
2LKS
6CX5
2MG9
5IDQ
5VZA
2ANH
6MJD
2CUN
6FW8
6BDZ
3FON
3G8D
3T10
1OT0
6GGB
2GZ6
1NX4	A	B	C
5G4M
6AXA
4DQV
4PNV
6BZ4
1OBI
4R9F
5IDZ
4Y1L
4AUK
1VZ3
1AJS
3FMI
4D59
8AAT
2WIV	A	B
2OKT
3IH9
6BX4
1FVE
1JZN
3GI8
4JBF
4LKB
3GMW
2W7N
4AOA
1XQL
1WP1
5MKR
6CK0
1P4G
5LGH
5L7X
5GOF
1H4L
2Z5N
4Q5E
4OOA	B	F	A	E	C	D
4PXD
6B24
5KTW
4C29
5PHJ
1W26
4NJ9
4Z1H
2DKJ
5FJD
5OYS
6CXE
5P1E
5I1A
1F59
1F3K
3W0W
6F4T
1S08
3RZE
3HG5
3M8N
5LDE
1YEX
5PHK
3AQI	A	B
2CLV
4MDI
4ZDE
1QJW
1KFX
1H46
5XJ4
4CD3
3WVF
5OZ6
1F9N
5P8O
5UHK
5G55
3FEC
6G8L
2OEL
5L78
4HS8
5CCF
4DIK	A	B
4B9G
2RFM
4ANX
1QGR
2R5U
2BCM
2PRJ
3B48
3CSF
4O2C
5P1H
5ARG
1WO5
3SN1
1AZX
5JZA
2JYT
3FQN
1KH5
4C55
4N9N
5P8V
3PE9
4WI9
2H7S	A	C
1R1L
3MRX
5WFR
5MLK
3NAP
5SWA
3OTI
2P02
3HY1
4O1H
2XBK	A
4RCZ
6HT6
3CIW	A
5OZ2
5UL8
2QXW
3WBN
3IOH
1FU7
5P1O
2GUO
1SOT
5AX9
4B7D	A	B
4LM8	A
1UB5
4PSE
5P6O
1GW1
2Z68
4YG6
4U7L
6NJC
6MTO
5P6A
4CF5
5BXA
6EP6
5LIE	A	B
6HPV
1F61
2A1O	A	B
5EU5
4EK1	A	B
5MDB
3VC7
5OLH
5YZH
2A45
2F2J
5P1L
4FES
5XPB
3T96
5P0N
4MQB
5AJY
5CEX
5P8G
3B6B
4C2H
1NHE
4MQP
6EEQ
6E0N
5VVT
3MOB
3QHC	A	B
3VCL
3BUA
1Z94
4AAW
3KIZ
3KRJ
2M8B
3IB5
1E2V	A	B	C
6EJH
5P47
4O79	A	B
4QXH
3WN4
5P5T
1OX9
3DUH
1KJ8
3CIB
6BPB
1C3H
3P80
5MD7
3B0W
5JO0
3KMY
5KJM
4BY0	A	B
3OHF
3GLD
5P35
5ZTD
1FJ5
5P89
5P0W
4EPQ
5P7H
5P7A
2V5A
5ESQ
3BXZ
4XMU
3OE0
3BB9
6ADI
5WTS
3S9J
5P63
4AZL
5P6N
4AED
1ZZT	A	B
5P86
9RUB
4WUT
4H9G
1FUG
5DEG
5P4Z
3CIC
3QJH
2GA3
1EGZ
6EP3
5WJ2
4IKM
6IZ3
2V9W
4QWD
4OW6
6QGI
5UPN
4CS4
5AEC
3OHN
2QQD
3V4K
3GHB
6GVV
4Q27
3KYO
4MGJ	A
3TG4
1PGJ
4OOR
5M08
2ATL
4OHQ
4CBK
3R31
1XRT
5XVE
3K99
5JX0
5TUV
6DCD	A
2HQ0
5CE8
4OV7
2C59
2HVR
3FVX
1QZ2
4X7Q
1UYU	A	B
5DWI
1ARO
3VMT
1KQB
1ZP3
3D4C
3L58
1DZ6	A	B
3OFK
1AQX
5H5A
4NYZ
1CQX	A	B
2XRF
6MG8
2PU1
1M5E
4ZKL
4KQL
6ME4
1S09
2MUG
3RC0
5ID0
5JBA
6CH3
3O80
6F4R
6AWS
4KEB
2KBU
2Z20
2FEU
2VQG
3HCN	A	B
4GC0
4DWP
5FSD
4N17
1E1Y
1QW5	A	B
4JO1
1A0J
6HLL
2RRC
4OUI
4Q13
1JKX
4PDS
1UNH
2V76
5UL3	A
4QHX
1T5G
5HXX
3L0S
5HIO	A
1NI6
4WZZ
5UC9
4PXC
2MN1
4EKC
2NCV
4B79
2NDD
2LAM
4FFA
5B7H
1HDC
1PJQ
6e+59
4LC8
3PFX
4M48
2NCU
1AF0
2IRF
5JP5
3U69
4RQO	A	B
3AQB
5UVC
3U2P
4ZKD
3MTU
4E0J
4NXX
5MF7
2F53
4BR6
2H3D
1NMU
3U09
1QJG
5L5M
3I4F
2Y4N
1TTL
2CAR
3SK7
3VLA
4WNW	A	B
4MA4
1I5O
5BYN
6MJ4
2LCV
3WX7
3TCM
3K4Q
6O3X
1L0Y
3PJB
5ABD
4NXW
1OM4	A	B
3RO0
4W8V
2W9B
1QOM	A	B
5Q0Q
2ZVN
1T5F
2A8X
1B9C
2VWD
3J6P
6G2R
5HUU
1ISW
3TZY
4CBN
4WLR
6HAI
3SGE
3CPI
3TOI
1FAT
4IFU
5MHK
1KYQ
4AEH
2B67
2VJL
5EV8
4XPG
2VC9
4GGC
4Y3S
6AS7
3KV6	A	D
1O5I
1Z8H
6DA9
4IFW
3EKD	A	B
3KAK
4WQO
3THA
4TJU
4KON
5OBV
4NWU
3DNT
1KXG
5UMG
5OWQ
4JNZ
4BHK
6AWP
3OK8
3RRF
6A8N
2ACV
4QN0
1JLQ
2021-02-01
2PJ2
3RV3
5YC1
3P0Z
1CZA
5FGS
1PQ6
2TPR
3O3V
4ZVL
2PI4
3OIF
5DMQ
4Q4Y
4KWI
1LOB
2H5E
5E4R
3EGH
5AXB
5Y1T
5AK7
5AC3
3W5C
4EYU
1R85
5AXC
2OTE
1GD8
3GUC
5JCR
4RF5
3PEU
5VZ6
3O83
3FDS
3W5D
1VRU
4PAI
4HL9
1V59
4AU9	A	B
6DJE
2GV8
1KLM
2ZWZ
5Q1C
3ETN
4OLF
5H7N
3VW7
5WRT
1CIW
5GQX
5C42
5W11
4Y9A
4F7O
3UAE
6FYS
3R2D
3DP0
3G8C
1KX1
4UEH
6DIE
2ZX6
4W8B
2F8V
5U2A
2E6C
3DP1
4MKF
3RU3
4ZNW
3WXI
3AHT
1VGG
5LBW
3I5D
5F9D
4TQE
3ZOO	A	D	C	B
5NXS
3X1I
5DZH
3TQW
2EQT
3NPE	A
2WOM
1TAU
4UNB
3P8U
1URP
3J1T
5KCD
2GJ0
4XN7
5KP8
6CSD	A	B
3SVN
3EE5
4IZJ
5HU7
3DKL
4YP3
5AQU
1M3X	L	M
1UXS
5UM2
1JYI
1M0T
6BS9
3S37
2YFB
5TOO
4OYZ
4FK8
5L6G
2D4W
6GEH
1LIQ
4IWF
3R44
4BDM
6GH8
4CUC
1JZR
3OZG
2Y1H
4UNC
4BWV
4TPS
4ZEA
1RGN	L	M
4XT1
4B1Y
5UFM
3OG7
5TMU
3D64
1UG9
3UKM
5FD2
4E6W
4YBJ
5WQX
4OZ3
3U28
5YWU
4LED
2VG6
6F9H
3N20	A
4DWE
2IAG	A	B
3JR2
1USR
2OYK
3DYA
4OTE
3T8O
3EKB	A	B
1I5L
5TG3
2KIS
1JKH
2WON
3BE1
1JVG
4D6N
2AFN
2V0N
6FQG
4AL2
5HSQ
1EYO
3ADC
6FFK
4HP8
3FLC
4CQS
1M2X
5CCL
3BNU
1NO7
2KUS
5B5F
6H1S	A	B
6DDR
4P90
3SWR
5EW0
3TYA
5F7A
2F61
5YFJ
3T7S
4BB7
5HR9
3TCA
5ITR
6FLT
5GGG
5LNL
3ZUP
4ITU
4D4V
4Y5H
4EEA
6AN1
1U2X
3QLG
5Y2Q
6COH
4UPA
1LDK
3Q37
3OJB
4TQA
3DJE
4CDB
4CRQ
2V6B
2VAR
5VN4
3JUA
1UN8
2JE9
3PEI
4EVW
3DL9	A	B
6D3W
4YDQ
4GNJ
2GB4
6DD8
1UQW
6C3E
6GGR
6FMG
5SYO
1Y07	A	D	C	B
3GEA
6DUB
5W82
5JEJ
5J16
4K4K
3BBC
6DD9
1GPF
5MHW
5W2A
4BSD
5AJM
4UTR
4GOU
1EZF
5BN2
3P98
2V1V
4YWG
3PMB
4UO4
5A2V
2JLE
5I4E
4CBX
3IYR
3UFH	A
5C0Z	A	D	C	B
1LV4
6MKE
2PPD
3OWW
6NPO
4Q3E
4XKR
5C9E
4XCA
3GRB
3CQ8
1H0G
2XX6
4GRQ
4NDF
5MG7
3QXM
1OIH
4EFP
3PE0
2Y5T
5UV6
5N3P
2V7B
2WHT
3LYL
5EHP
6Q85
5HG0
2O82
5GX8
2BO0
3FSN	A	B
5EC8
1BKH
1D2H
3RQB
1UNN
6CRM
5KWZ
6BNG
3PL0
1W76
3L9I
2YHU
4JJX
5V9L
2WQD
5YBL
2VRM
2XCW
3ZHB
3F4V
2DXS
5UR1
3MG5
2W9S
3KSE
4BH4
5D2J
3W9A
5A3M
3Q95
2D1C
5VLR
6FLB
2GLQ
3KAZ
2Y91
5Z4C
3SEV
5NRE
5DH1
4R9M
4RM2
4OTA
1F5Q
3VYV
4DKJ
2XFO
3CFA
4FZI
1KQM
6J3H
1OII	A	D	C	B
2XJC
5K7Y
5N3B
4X3L
2W1A
4Y7L
4XI6
2F43
5Q0J
4Y1M
4F7A
2KKG
2PE5
5T55
1AR1	A
3LV0
4J5W
6CDZ
3BJI
6COB
1B3L
3KW1
3V48
3ZLU
1U9Z
3T8N
1FM6
6I1D
2QMC
4QEO
4MK7
1P33
2NCW
2WY6
4K4W
6RK0	A	B
5N3E
5K6A
4KKM
4GHB
6C1M
6D8U
2ACZ	D	C	B
5Y2G
3SZR
3U2W
5FFI	B	A	E	C	D
3BFD
5TX8
1N5R
5SXG
3KFL
3WTL
2e+74	A	D	C	B
2WYW
2FH1
2A36
4EGW
2QRC
3TUJ
4CZ2
4EPL
2AF7
2UZQ
5KLA
5LE3
2Y5H
6F3G
2M4Q
5WIY
1OGG
3J6H
5AE5
6EM2
5CDZ
3Q4Z
3OAB
2W81
6IA4
3D4N
4AYQ
3FF1
4M9Y
5MVF
3PBK
4JJS
5NKP
5YNC
1TFI
5N6F
2G39
4RK0
2JDH
4KBG
3TFA	A	B
5BO1
5ULG	A	B
6FLN
3LK3
2W2X
3CVK
2IU8
3NAE
2WHO
3ZU0
2QFI
1IPJ
2NWL
1TRL
1DZN
3FNM
2KKJ
1W1M
3FV1
2HG9	L	M
4EY4
2QJO
4UY2
1TX6
1ALH
3HOT
6H6A
3ABG
3Q6A
3N4L
5JD9
6GD4
6D8R
1N0T
1R7A
3K25
3DM6
5LJ6
3CLT
6IW0
5HNZ
4QAT
4FOL
4EEE
2V61
5K19
3QJY
4JU1
2BHS
2BJI
6FDO
4MKO
4IH6
5TOS
3VB0	A	D	C	B
6F39
2P6B	A	C
5IFO
1OXW
3UJB
3VET	A
4FZD
6H1V	A
3SDZ
6EDQ
2XQI
2J40
5LCU
1RLM
2IQF	A	B
2AIT
4M1R
5NX4
1QLU
4LL9
5OCC
2FHB
2ALW
5G2V
4XSC
3F6T
5O8M
5O4A
3GAV
2LXZ
3BFF
1RP3
1H4Q
2MTS
4OD8
5MTV
4UU9
4JUA
1ECG
3T7G
6FA4
3I63	A
4QDL
5I0J
1VE6
1YYW
6C13
5KL9
4CCR
4Q2N
1E6P
2XXD
3HHK
1L8W
3GAW
4LG2
6G1Z
3Q0Z
4K6X
4AYS
2Q7Z
4APF
2MJJ
2LS3
3NUA
3GAU
5UY6
4K9M
1HOP
1AOF	A	B
3BNV
4C6O
5L3V
4ZBQ
1K7L
4DO7
6J5U
2RH5
4UR8
3VW5
4JVQ
5LNS
5G5P
2X0R
5ORI
4J6T
5ECY
5DZS
5MVV
4LHY
3H98
1JED
2Y3I
2IFU
4YEB
4RWF
3PUH
4DPD
6FAZ
1HYH
2F7P
5KNM
5KY4
4FL6
5L42
3J41
4F4C
6ECV
6GUD
5JOU
4C6C
4I51
3L2L
4YV1
6GI7
3Q89
6GXV
6CK4
3PP0
6ARD
2PHN
1N0F
5V4B
1OL2
1JIB
3G5G
1IVD
3RR7
5LNJ
1HM5
4RI4
6FIA
1H1P
3NWZ
4B2A
3INN
5VVM
4K94
3U2V
4OGA
3NQB
6FHV
3AVT
5WKY
5GLZ
6NJZ
1FDU
2DU5
3DGD
2C6T
2Y53
3KRO
4IXM
5JK2
3BL5
6J8W
3ST9
4KA2
1IB6
2VT4
6FKG
5ZM3	A	D	C	B
4PX3
6DLO
3A09
2GX8
1KAQ
3K5F
4X0X
3QSL
2FHF
5FDO
4I84
4C4O
4RDX
4ZU7
5DGQ
4IWO
4GFA
2JI6
2HWJ
4M0E
6HL8	A	B
6NQ1
3QXV
5HYX
3THR
2XJP
6A7W
5FDR
4XLC
3KEG
6DW1
2WH5
2INV
2RMI
2M5U
5A7J
3P3A
6MK4
5Z7W
3CZS
5K83
6QAS
4S28	A
3AIK
4O4A
1PWH
6BQ6
3BBP
6MRY
4ZPN
6GVR
1RYG
3ZYN
3P8T
1ASO
3U6A
4IQQ
1R44
1SII
4P4S
5U8P
3WAF
5E7I
3AVX
5UI0
4A6V
5U5M
5HWQ
5V3G
2YP6
4E5V
4QVJ
2JSJ
3T4K
5LK6
2QYU
2ZWO
6AWT
2JQE
2QGX
6JJC
1AHW
4M9Q
4ROD
2RVC
1W9M	A
1DII	D	C
2V7P
6e+23
4DRF
1C4Z
4NT3	A
4NA1
4N05
4KSD
6BMS
1AVA
2HR7
4WFD
1Z0G
5J8R
3AE0
1JGO
5E1J
2ESY
4C2O
6F46
5USL
1DJX
6R7Y
1AOQ	A	B
4XXR
6IH6
4RQQ
5AKR
4UIK
6I2K
3BJX
2LK1
5QDN
2CWT
3R3Y
5A59
1WWS
3C8Y	A
4PLH
2BYP
6G1Q
2NC5
5AVX
3TSP
1TXB
5AVY
3WB1
5T3M
6BS4
5ACP
2PGZ
4COT
5AW2
6DAN
1QVY
2NAM
4O0I
5CJ5
4HRF
4G3V
1JU2
5BO6
4S2C
4ES9
4N2D
5CA8
3LWV
3RC3
1F28
3QD6
5A4V
4B3U
3PZ2
3KSY
4JAR
1TKC
5AVT
5JAQ
5AVS
3KTG
5AW1
4HOO
4B9V
5AVU
5WDJ	A	E	D	B
3REQ
3SNH
1POY
4O63
1TKA
5V8V
3WYK
2PWO
5UHW
4DWH
3GOR
2BT3
4AVC
5C7L
1IS2
1BAV
4Z22
5ILT
3TM1
1LGL
6CP0
2IV6
4D8T
1N38
5NIW
3O2O
5QGD
5BPH
3G3K
4JGK
6FAC
3WR2
4RIE
3FAS
3X0B
5BXS
1UAA
4DM1
2CDE
1OA0	A	B
4QSZ
2JM2
4D9W
5XNP
5HK1
2A8C
3S3L
1K82
3DRF
3LBM
3HKA
1WDD
1RJW
6FUJ
1DEE
2E2V
6CYY	A	B
5W4V
4O59
3MZ2
1MA4
4FN0
5P8W
2CWU
3QED
5QE9
5OCN
2XVP
4KVK	A
2N57
2HAU
5T47
2DFD
4PGH
3DDM
4FI4
3QHE
3KV3
5FHP
6BKG
2VC5	A	D	C	B
4C8H
4KU3
4GTV
4O3M
4BZS
5HHK
4YMK
5WHC
3V0P
4MUW
4JJF	A	B
6DEP
6FMI
5UW7
1C4E
1I1E
5YAT
5IN8
3NPF
4H1H
5DZM
5MBJ
2EOK
5JXA
1F70
2XYD
1JKJ
5SWO
5CM7
5SY3
3AQP
3OOX
6IQV
5YW5
5ERU
3LAO
3ZTD
2J6E
5A11
4Y46
5FRM
5JQ6
6FQA
2PNC
1I7S
1K91
4CUJ
3TU3
5MBD
1IU7
6IUN
4OWO
1OQU	A	D	C	B
5YJL
3S20
4BS9
1CRF
4BZH
3CUK
3R0Q
4BBB
4E3J
4NRW
3HK2
1X9Y
6HLZ
3P9K
4JG1
2DRH
5II4
4CDD
4D5E
1KSU	A	B
6E1N
6JYV
3FRX
4YX7
1KMF
5NF3
6AAY
5M7Z
5T4M
4A25
4OAU
3M99
2F3M
3ZIU
1JH5
1S0B
3VD2
3UU9	A	B
3FU8
4PUF
6D41
4Q1O	A	B
5N5A
5FCT
2R8P
2OBN
1A91
5OHT
3NXG
3PH7
2Q04
3LU9
5U3O
5CU0
6F4W
4MFG
1SJ9
3UTD	A	B
4RIF
4N2A
2X40
1IQC	A	D	C	B
2ZRS
1T9K
3J1O
5XVT
5IQ0
4DGR
4JQ4
3RCE
5IMP
4KVD
2W84
1I75
1OZV
3UCF
3VMA
4R4K
2P5T
3OKF
1JE1
4M7W
5VM2
4AIS
4POD
1MLV
3K8K
3ZSN	A	B	C
5EEF
1V7C
3UWM	A	B
5IJ4
5LG5
4HDR
1P0Y
5VT3
2QI9
5II5
4K43
4W8I
4U6U
2WKJ
5ITE
1ODJ
1PNH
2XIJ
4HPJ
1K3T
6CRJ
2LLM
3WCC
2KUB
4LAO
2ZKY
2K5S
3MKK
4UZ6
2EMV
5W14
5XZU
4XZQ
3CK5
2J0Q
4QCE
4B0N
5GVE
5AYL
6FV5
3O7M
6AFX
2BG5
2ZRX
3OHU
3VLI	A	B
5FAC
5DG1
6Q91
6BAD
4WWK
2I3Z
3IV8
5ONI
4IWJ	H	B	F	A	G	E	C	D
3TLX
6AHZ
5G1R
5OGL
2UVK
1GXM
5YI3
2K9E
1M5Y
1ESY
3KVV
1SSM
4E3I
1J5O
3ZZS
1JVO
4XXV
5Z6P
3D6B
2OOM
4E3E
4KG5
3LO7
2YRH
4DVV
2OQV
1NJJ
3V0G
3UXK
6I2P
2HZK
2EOG
2EN6
4RI9
5TUS
2NBY
4J3J
5OF3
6AFT
4O26
3IIO
4U0R
2ZRZ
2OKW
3IEC
5AGU
2NDI
1VRN	L	M	C
5W12
4Q3R
5XWT
5FJR
2ENC
1G9P
4IKP
4UYG
5FJT
5JGY
4M1T
4M3Q
4U1Q
4B0Z
1QFL
3O61
4A01
3Q6P
4EHT	A	B
1OSI
5XU6
3KJK
5HAC
3T63	B	M	A	O	C	N
3R1G
5O8E
3T0P
3S88
1U1E
4HQ8
5L82
6GWU
2XRG
1YVA
1RFO
4BXS
5ULM
3MHH
3VK2
2EMM
1T12
3WQU
5TDZ
5V9X
2KYK
6AEL
2YTG
1EGE
3IR1
2EMG
5J17
3HX0
1PQU
5FPE
6I5J
2DUB
4OIA
5BP7
4HQC
5XPS
4XKF
6HWL
6GPJ
5MK3
5Z3B
1ORR
5DMK
5LU0
5K11
2ENF
4RJE
5CPM
2EQE
3OY2
6Q70
5UJD
1P3G
2NY7
5TKH
4N21
2YTN
5LY9
2PHE
5DWM
4R4J
1RWQ
2ERJ
3R0U
4WWI
3J45
2EM0
3OY7
5Z3D
4J8W
1U1F
3QS7
5OJF
4U6B
6F02
2F2S
3R2J
3QXZ
1P3I
1YWK
6G87
6EKS
4JB9
5YAP
2BHW
2KTM
4Y9V
4FQX
2VXH	B	F	A	E	C	D
3MI1	B	M	A	O	C	N
4NBB	B	F	A	E	C	D
1ZOV
5CIH	A	D	C	B
2VDR
2VDO
5I2G
2QUU
5T2X
4RUL
2P4J
4OC3
3VXD
1MQM
3C7V
4I1M
3Q0J
4G8J
3QFV
6AQ4
6N7I
5ANN
3ZCN
4Z6A
4IHB
5WCB
1QAL
5IJ0
4FM9
4LCW
3CDF
4NAB
3UPP
4NMN
3AML
6HJR
1ZUG
2ZY9
2VDL
2FR8
3NSW
4NXS
6FAW
5IJ9
4JTD
1D6U
3NZG
4D4O	A	B	C
4FS4
6DKP
5ZOJ
1Q0F
2VSU
2A73
4U7K
3UE6
5LUS
1OJL
4QL7
3A18	A	D	C	B
5QDU
4YKP
2EN4
5FT5
4X48
5G10
2LE3
4HUW
4WDI
4AIH
1D6Z
5WL2
2XWX
2BYW
5CPB
4WYA
1GMO
1OC2
7XIM
4PV8
6EWR
1ZKK
2P9E
1CS1
6FZ3
5HLH
2JFK
5WXJ
1B8W
4EB7	A	C
5EU4
3Q3V
4ODW
4FLZ
1ZUF
4BPT
2BYZ
6e+41	A	D	C	B
5WWJ
5U15
2OZR
2X4Q
3F8W
3DYC
1YAE
1C41
2DQZ
3OT7
4C91
4QN7
1EOH
5GMY
4UPT	A	B
6MP5
4RP8
6D8G
5YK7
5FKB
4QJB
3NZ8
4D38	A	B
5FM6
6F35
5MEN
3SXP
5TDP
3SFX
4G3R	A	B
4GE4
1RWA
4RGA
4IBQ
4PAA
3N6E	A	B
5XOA
3SS3
6DG2
4H03
3MFQ
5M0E
5IPR
5HCA
5IPQ
5OW0
3RB4
4FBQ
4XG1
2LWL
4LS7
4MZ0
6FOP
3R7R
5IPS
3A6D
4QN3
1H1M
2B4N
3TFI
4R21	A	B
5U46
3MPI
6NBM
5JJP
3PAS
1ZRW
3C43
4FLU
4EJX	D	B
2V7N
4KW6
2P4K
6DTQ
2LP0
3O3D
3ZW3
3R7Q
4QLC
1OUQ
1H41
5UL7
4Z3G
4NQE
4LUD
3PDB
3FLK
4CWY	A	B
2LXO
6DRU
5NBW
6GBO
3N9X
3NUH
5E4L
4J6B	A	B
3LBF
4PGF
3UU8
6ELJ
3N5P	A	B
3N6F	A	B
5VG2	A	U	B	C
5IPO
2IEG
4CTQ	A	B
6MIY
2VL8
3VL1
5LR6
4B0I
5LL3
6FBD
1IGW
3IQZ
6CHV
3TI5
5A2N
5YPQ
5G0O	A	B
4C6Z
5OLK
2PNR
4DKM
3JWS	A	B
3NLW	A	B
4D2Z	A	B
4GZW
3D9E
4CTU	A	B
2L5K
5WI5
5QFI
3FF3
1WT7
4E7C
3JWV	A	B
6FMU
4NFS
2LO0
5I2I
5VUV	A	B
5FVS	A	B
4W7C
2YG7
5AGP	A	B
1XWO
3JX3	A	B
5UCN
3SRK
6NGQ	A	B
4Z4F
3NJ4
4UH4	A	B
4E7F
4YHC
4HZ5
4V3V	A	B
4YMV
3HAC
5VUU	A	B
4GCL
6NHC	A	B
6NGZ	A	B
3N2R	A	B
5ZLN
5WQ1
3FFC
5VUO	A	B
4BNT
2N0Z
5CU7
2AJJ
5MBQ
2IVZ
3TYO	A	B
5VUZ	A	B
1F6M
5JFC	L	S
4PNQ
4V3Y	A	B
4TM3
3NLN	A	B
3FS7
2BVH
4V3W	A	B
5NET
5YV3
5V33	L	M
6ATF
5FSH
5G0N	A	B
3QNQ
5EQC
2KRB
5GL5
1TK3
2IZ3
5HPM
3U8U
5BQ9
4FVW	A	B
3RRP
2LNV
3CVZ
3W8W
3FYI	A	C
3W35
3FYE	A	C
1IWP
3ZGV
3M0X
1AO0	A	D	C	B
5UD4
4EEI
5OOF
6N7T
4W7J	A	D	C	B
1JUU
6AZM
2X8T
2Q80
2N5J
4OFI
4GAP
2PFM
6CUP
4OCL
1PSV
2FT1
5H35
5OIE
3T8S
3BXB
3EOE
1DSA
2C4K
4R4H
1FHB	A
6Q4U
3F0D
3ITX
5HT2
4MZA
2WWB
3B59
3MJE
2HCV
5QET
6GKT
2JIX
5I7U
1IWB
2N2R
5Z0B
5WYF
4BNY
1GZ0
3JQJ
6N2N	A	D	C	B
1Z2B
5IDI
5C97
4e+36
2XH4
1BCP
1WYT
6CXO
1SJU
3LMW
4GRO
1XK6
1YRL
5E4N
2LJ0
6MVV
4EDI
5T4B
5N5F
4MZO
3SAQ
6CLU
1QI6
3VD0
1KQP
3M0E
5FLU
1EJP
6CXS
4O58
4GUM
4I2N
4GV8
3UJ4
4ZOR
4M52
4FYV
6HZW
6FBE
3ITY
4ZB9
2CHV
3TP4
6AAG
2BBI
4GLU
3AR5
4KRZ
5UU6
5QGB
5X5D
3FPB
2PG6	A	D	C	B
4V0O
5MC4
1RZZ	R	L	M	S
5XLO
5W6L
5FVF
5M7U
4ISJ
2MMN
3RUK	A	D	C	B
2XLS
2Q2Q
1RIM
1ULS
2JN7
3G5N	A	D	C	B
5N4W
3TJB
6E0C
6HYE
2LCY
6C1P
4J3T
3OM5
2WTX
3A11
2YZ7
2JY0
3J2U
6AYE
5EGF
4NOS	A	D	C	B
5WQL
2HAC
1MAW
3HNP
1K8K
4H1W
4RER
3SWZ	A	D	C	B
2MCR
2VQB
5TT3
4KWT
5NM3
6QI8
2LCZ
2MMO
5IBM
2PMB
4CCJ
4YTX
4ZCF
4GOV
6AGQ
2GSE
4I6M
6BFC
1L2G
5CW4
5K5G
4OI4
3PP7
3TK3	A	D	C	B
5ER0
4K5M
1M6X
2M35
1W7V
6BHV
3EBS	A	D	C	B
6MNZ
1EYY
5CX8
2JLF
4M6Q
5FV0
5WQH
4CCK
5M8R
4IFH
5XSQ
4P59
4M3C
1OFH
4QG8
6RF3
2CHJ
4KR6
1K93
3EJE	H	B	F	A	G	E	C	D
4LMO
3M2L
1XLS
5GUX	B	C
5YS2
4HPF
1C2O
4QQS
4OSI
5DTJ
6B1A
3J1V
6B0C
4OER
5LL0
4RX2
3B20
5IVW
5E9G
1NYB
4OXY
5DHQ
4J2B
2XSJ	A	E	D	B
1W2V
3T0J
3M4D
5DJS
6H5N
4OSJ
5I6V
3E4A
4EAM
3STG
3IR7	A	B	C
5G0W
3QT2
5IB0
4I1W
6JYL
3ALC
5WBK
4DU3
5DHT
6GSA
6BWC
5QE5
2KHC
1SI8	A	D	C	B
3RHP
2GLX
5CWW
2Y58
4M45
2VSK
3W9G
4CC4
4DTR
4JJZ
4IIC
5YPK
2LLK
5W25
4YZZ
3W9F
4M3Y
3UKQ
4BQT
1QQW	A	D	C	B
2MI5
1HQI
6N5E
4O14
5FP2
5WB8
4DTM
3T59
5WBL
1GNH
1GEG
3NVA
5VQ4	A	D	C	B
3LVH
4IGN
2D0V
4KQR
3P16
1TLB
5A0G
6IRO
3ED1
3QWI
4IMA
6G46	A	D	C	B
1FME
4EHI
4DX8
4KTV
4NEC
1FYJ
2A20
5D4U
5QDR
3UGG
5EJ2
1DFD	A
4EGA
3UOZ
6F9Q
3OUY
3CDD
6NW9
2WEU
4K9O
1U81
4O1B
2XZ5
6C3K
5AOX
4CAZ
6BMI
5Z5J
5ECL
3K84
3CK7
5FPP
3ABV	D	C	B
2JBF
2DNS
5LVX
4CKP
5TSO
4G80
4H8J
5UJU
6ED3
2RHS
2WES
4MW1
5UIS
1M7S	A	D	C	B
2PHG
2B7M
6OMW
4ZDP
4N9E
5D39
3HBB
5YD3
5IG5
6MBK
5YI6
5HGX
2MB9
2FKN
4OSL
6C8U
4DCX	A	B
5I4I
3TMG
1QGP
3PU0
4KUH
6C39
5K5S
1L0L	E	D	C
4PBV
2GTV
3CF3
5VIO
3NCI
1KVN
5I3U
2R7X
5WHM
1L6W
3S9M	D	C
5IFE
5MG8
2YSJ
6BD3
4HJW
2CPW
5BXB
2KDL
5QG5
6G6W
1E4D
5ZRD
5QDT
2LK6
2LWM
5ECH
4KAI
2RGO
5JE8
3TJK
6BJY
5KWG
4PHQ
3E8E
1QP6
2I7U
1YLG
1KJK
3N8W	A	B
5KJA	B	A	E	C	D
6NLI	H	B	F	A	L	G	J	E	K	I	C	D
1YNC
6IFY
5UQE
4MOI
2E6I
6IUD
4DDX
4OIF
3S5M
6R7R
1SSF
2KJX
3EGM	B	F	A	E	C	D
4JN6
5Z8T
1ZYF
4AHQ
6DRH
3G5U
5H0S
4RUB
2J6D
2WL9	A	D	C	B
5VMK
2H60
5A8M
2HQS
2R63
3S0C
5FPT
3WA2
5MEG
1AJU
1JIQ
6BO4
6MHS
4OR0
4NYH
3E8M
3IO4
5VOL
3N8V	A	B
3KML
1ATJ	B	F	A	E	C	D
6FGO
1ZFI
6FTT
3DKW
3TWB
4ARX
2NNT
5J02
2KJY
5HJ5
3ZXD
5V8U
5LUE
2Y25
5HWM
6NCX
3ZC6
5TGB
4YTN	H	B	F	G	C	D
3QUJ
2X0X
3K32
1XY3
5JSU	A	B
5GS9
4P12
4F5S
5VK0
2CUR
5A95
4J1U
1NG7
3NWI
2EQR
2B9U
4MLJ
6CIK
3U44	B
5I2C
3VR8	H	B	F	G	C	D
4GW4
3J04
2MDK
2KSN
4HAW
4IED
4OV5
1M7X
2YZC
5MW1
6A67
5ZPA
3RG6
5WC4
3UA4
6MED
5ZPH
4YTZ	A	B
3WLV
5JN6
3E0D
5ZPF
2LQK
5CI5
6DD5
6AXL
5TND
6O7T
3BVV
1C7V
4QM1
3X1L
2KAF
1Z9Q
2MJ8
2DBM
2YCB
2H88	B	O	C	Q	D	P
4XEQ
4ILM
2ZO5	A	B
5UK8
3O3C
6FZI
2L4K
3V8H
4HSI
2WQY	B	O	C	Q	D	P
3LML
4COI
2RIR
2EGE
4OZQ
2CQJ
1OK4
3H3X	B	A	R	S	C	Q
6DD4
3GYY
6NVA
5Q0B
5O9B
6H3J
6IQD
5UMI
5LP8
2VZA
2VT5
3LN0	A	D	C	B
5AHS
2Y5L
1e+68
2AW0
6AT7
5MQ5
3TPU
4ZRK
4XAK
2M54
4Y97
4Z9G
2JTO
5ZPD
2KC2
8RUC
1KG1
2VFJ
2YFH
3TRH
2KHH
5A1W
2K2M
2K2X
2O5C
2WBD
5ZPE
5e+62
3RTY
3UN2
5ZP8
2MQH
3QBT
4S2R
4JYX
5V6Q
2BS2	F	E	B	C
4M08	B	A	E	C	D
4DIP
2HI3
4QME
6EOW
5B0O
3NOY	A	D	C	B
2KEC
6EZS
2KR3
1X69
5Z96
3WC1
1B9R	A
4JCE
5OWU
5U2G
1YKM	H	B	F	A	L	G	J	E	K	C	D
3PPH
2DMU
4YTY	A	B
4LNO
4KYI
2MRL
2JV8
2PDD
4YU5
5ABE
2KED
4R6E
5UK3
4Y1N
2KEE
3STH
1HFB
5Y70
2M23
2LRR
2AVA
2XVJ
2B7T
4W9J
5MWN
4W9C
6MAZ
4X13
5GXY
1ZXI	A	E	D	B
1CMF
1ECI
5F9M
2CRA
2CUD
3UPU
5JI2
4K8R
4AL4
2Q9O
3ZUA
5VU3
3X41
3UOM
5DH9
5MMC
5B7M
2ED0
5OR5
1X2N
2L4M
2KHL
5JLJ
4D8F	A	D	C	B
5WX6
6FED
1NX9
6QXA
4RF9
4H5L
3WF1
2M7B
1KXQ
6B70
4QHP
2JR6
1RYK
6CPK
2MA7
1I10
3SCE	A	B
1Y0J
2DHR
1HA6
2DB6
5IQD
5EJZ
2D9H
1YKL	H	B	F	A	L	G	J	E	K	I	C	D
6EIL
4RVU
5GY0
5VL9
2HSP
3EAO
6IW5
6ASG
6E9Q
5VF4
4C89
6NBG
2Y6R
6MZK
5OE2
5SYK	A	B
6FWB
5MBV
3UPF
2K14
2RU6
2LRW
1B28
2L3Q
5XL9
2LOZ
5L02	A	B
5AJK
5e+58	B	F	A	E	C	D
5GO0
3EAN
5I20
5AQO
5MAK
2KO3
4UR3	B	F	A	E	C	D
4PV7
4DJ7
1UHM
4XRG
5UTV
3OFS
3WSD	B	F	A	E	C	D
5F0V
6QX1
3R6Y
3G8A
4HK7
5TXQ	A	B
5IJB
4JIW
2JZ6
6BWY
1YYX
5SW6	A	B
2LY9
5N1A
5H9U
2MYV
1HDJ
2L3P
5SYW	A	B
4ZO7
5MHS
5KQN	A	B
5ZX3
5J32
4Z9M
5QAB
2BM8
5XF9	H	B	F	A	G	E	C	D
2KPF
1P68
2O7U	H	B	F	A	G	E	I	C	D
2XIQ
5KQ2	A	B
5ZLT
3SLL
3CW2
2DKL
2L1L
3OTK
5QAX
6F2T
5SXX	A	B
4TLA
1Q5Q
2NA6
2K8C
3IDY
3VI3
4PY2
3BDO
5I5D
4WSU
2OTC
3CRD
6F2C
2MSY
5KQQ	A	B
2C6Q
2K8B
4CQV
1B2T
2P85	B	F	A	E	C	D
3IMP
2ENV
4EAY
1RVZ
1QF7	A	D	C	B
5LXK
2N4P
3PQY
3W3K
4PEM
2J58
5JPN
2KGA
6MMK
5GS1
5OQR
4OTL
2GDY
4D4P	H	B	A	G	E	C
2MIM
3SG1
2L66
2LW3
1GGH	A	D	C	B
2LW8
3W5F
2L6W
5UCG
4Z90
1MC7
3FPC
2MVU
1P7Y	A	D	C	B
2KR4
2HDL
1P94
3FG3	A	D	C	B
5XZN	A	D	C	B
2MEZ
4W6P
6CAJ
3C8D
4I9Y
5JSC
5LI2
6CJA
5ACO
5LXX
2YUQ
2NS5
3E3Q
3V3K
5OUQ
5WAI
2KGC
4QKU
1FO5
6O9M	0
4MCU
2KV2
2JML
2QMR
4PJC
4MOZ
5KSB
2L2L
5I8R
4Q2U
3FG1	A	D	C	B
2WDV	H	B	F	L	G	J	K	C	D
4OY7
3U4E
2EEL
5ZG3
5CP7
2DH9
2LC5
6FBL
3RQW
3CMT
3G0D
6D8F
1T6U
1R9N
6CW4
2WGG
2KCT
2GDA
3S4A
1WEO
2E6R
3HAE
1WXV
3UG4
4NQC
3N4F
2MRY
3WXM
6CV8
1RXR
3ORV	A	B
1X4X
6AH3
2J5G
3IQF
2MDR
6H3N
6NBQ	H	K	I
2KSO
2HFV
1WHQ
5NKK
2N5H
3KQR
4I1O
1QN1	A
5LUC
2XND
5IFY
3G6K
2FC9
2NDO
5Z8Q
3SWO
1WWU
2EDT
1I50
2DL9
3L7M
2L7P
6DXU
2L76
1V02
1WHJ
4F1N
4HYC
1BB8
2YH0
2JPP
6JR6
6HG5
5HCC
1K1D
2CPD
5KNN
2DBF
2NBJ
2K96
4UQF
3K4W
6OY5
5FN0
3RVD
4R0D
2L6C
5J0N
6EYP
5e+18
6DA6
2RS6
1WHW
4KO3	L	T	M	S
3J8K
2DLE
4KL8	L	T	M	S
3VZ0
3VC2
1WX8
1V5R
3L7J
6CZP
2MZR
1HHV
1I6H
2L6D
3L7I
4W74
4OIQ
1I3Q
3KC3
5VHQ
4OIO
4OL8
5KH8
5O4I
5X59
1YMO
6J9S
5TLQ
1SJ6
4Q72
1D9N
2CLP
2NCM
2JM3
6J9U
5ZQ6
4KO4	L	T	M	S
2KIU
1I1S
4K67
1G11
6F3M
5B2O
6O9G
6FAH	A	E
5NQU
2EDL
3QCW
2YCP
2DN7
2K6L
5M5K
2D7P
2NCP
2DO7
1FUW
2MBF
2OPV
4K62
6NK5
2L08
6F3N
2KZK
3J0K
1X5X
4EJH	H	B	F	A	G	E	C	D
1IEZ
2M3M
4WRN
1KS6
1UHW
5B2P
1HHN
4I3W
2NCO
6B2Z
1CWW
4A8S
5F13
2KMC
4NMF
4FFU
5W6H
2DLT
3RMA
4GUA
6GND
1WF9
3Q1G	A	D	C	B
2KQY
1V32
4B6U
1WEY
4KRY
4EWP
2ROK
4S3J
2MBX
5W1K
2DM3
5VWT
6EJF
5V4L
1ZMC
5V2R
2L16
5O96
1X4D
1K0V
5K59
3N5K
4EZ9
5D1Z
4NCJ
1H4B
1FYB
2DGP
2KX0
2Q3Q
5JH9
2A4J
1M9G
6F5D
6BCL
2L4H
1Q0W
1X1M
4ZWG
5VWU
3U9U
5HEI
2K29
2L73
2ND1
2LCW
5T5N
2YQE
4HNY
4V3F
1TI3
6IK9
3UIC
3INL
2DO9
1XYW
6IU1
1V60
1T6R
2DIZ
5ISB
2POA
2KMY	A
2K50
2RU3
2KSI
3TR5
4U7D
5LOV
4XZV
2KSU	A
6D84
1XYU
2DOC
2N1G
1QJO
1M62
2KZF
1OWW
1X0H
5VWL
4JX4
6MSO	A	D	C	B
4E2S
1HN6
3PMK
1X4B
5IS6
1VLQ
2L4Q
5BVH	A	D	C	B
2KZ4
2K56
2H7A
5D98
2LM1
2N32
2W40
5NB9
5XN1
1LUM
2YQR
4D45
3N82
5WDK
2MEK
5XN2
1BYJ
3NBJ
1LUI
1XFL
2EDN
5TLE
4KYA
4B3I
5D9Q
2GJH
2G7J
3JBB
3O4G
2L9W
6CYN
2ZXW	A	N
2G3N
4BNG
5VJQ
1LL8
2DLH
4B3H
2RSF
6AVH
3EOO
1HZ8
2BYE
2L4W
1A5U
1WLN
5M52
4K42
1DZ1
2ECD
3N83
3NIC
5EYU
2YUB
4YJ2
5FTL
3SX2
5TOU
1FKA
1JYW
3TOZ
5YFP
6FD7
2L5T
5ICR
1V88
1VND
5JJK
6E8W
2A00
4TOA	W	L	E	Q	U	X	M	B	O	R	V	I	D	N	P	F	T	J	S	C	H	A	G	K
6FDP
3ZLG
5A7D
1JYN
4ORG
6FKF
6FKH
2M14
5TCH
6QV1
5PZX
2JXL
2JNB
6I7T
4UE2	B	A	R	S	C	Q
6EU3
6EU2
4ALF	A	B
4UIM
1IVM
5KNW
5VVR
4UD6	B	A	R	S	C	Q
1YG8
2B0H
5A3G
2KK1
4M10	A	D	C	B
6DU1
1CFE
5Y4S
3B63
2CS2
4ATP
3F3P
5GJA
6I3M
4IEF
4HNK
1FSP
2Q47
5OGE
4XTK
1KMD
5W68
5N5V
1WFM
2M2K
2YRN
3BG3
2E9G
5FJ9
1FHT
6FKI
3ZGP
5FAY
4CKD
2JO0
3T2O
2MKZ
1ROU
5TCI
2GS0
1YNX
2D93
4KZG
2HLW
2DKP
3RGB
3MUZ
5TCG
5Q01
5FQ5
3QWN
2L85
5DBU
2LST
2KA5
5TCJ
2JRE
5Z2P
6E9P
2K6G
5YU6
5Q04
6QV2
6QV0
2XME
4JQ9
4ADS
6D7C
5CJX
6C44
2K5U
4LN3
6GIQ	a	O	E	C	D	N	P
6N1R
1XO8
2L9L
2KO8
6GEJ
2LZN
3WO3
2KWH
3ZKD
4BLD
5HXB
2JT4
2DVH	A
4JTX
2M4F
2LIQ
5XUZ
1DE3
6BDF
1CX1
2V9H
3S4T
4BLB
5BK7
2ROR
6BY0	A	D	C	B
3Q2K
5CDQ
2DKQ
3C91
2M72
1ZRR
6J0B
2MSL
2MSK
2HDE
1X51
2WGS
1S4E
1V6F
3GCC
1GKN
2X0B
1OHH
5VKG
1BCN
1NK2
5T96
2KMW
5FPV
2DLX
4XB6
2N82
2Y4W
2CRP
5NAQ
1JAS
2YRO
1F04	A
1R8U
3VKG
1YX0
2MVB
5YZO
4W61
1E0E
6HK6
5ZLP
2KXI
2M00
1e+88
1QU5
2KKU
2MH3
4A2M
1WYM
5Y3D
1JSP
2K60
1WFS
2DLR
5O3W
3DBY	H	B	M	F	A	L	T	G	O	R	S	E	K	I	C	J	Q	D	N	P
6DID
4Z11
5FQD
3MFM
1M9L
5U68
3I04	B	M	A	O	C	D	N	P
6E7D
2LSN
2J11
2YUD
4Z32
5ZMY
1BW5
2BBN
4OC9
5EOM
2L8B
2YNJ
5LMT
5LMQ
1K2H
2LP3
2LMD
2LTT
1EZO
2JKR
2JKT
1EZP
6IF9
2JV9
1D2B
2LLS
2K07
2GZO
4EI2
2LYD
1A03
3U6X
6I9B
4KWS
6G04
2MGU
4U95
4GDI
4H80
2LQ8
2WSS
4QOY
3VR6
6JB1
2LUX
4XSX
4XSY
5VZM
2KMA
4XSZ
5C0X
2IF1
2JPA
5JJ1
2KWB
4Q5S
2JS3
2LOY
5WQ7
2N7E
1J3G
2MX1
2MII
5TMC
1BUQ
3A0H	f	v	F	a	A	d	E	e	V	D
2PRU
1T0V
3e+76
6IVU
1UWO
5FMF
6IJQ
2K7O
3VR4
2KZ1
4KC5
4CMP
2CZN
6DII
2N70
3R6V
4KVO
1XCK
2LP2
1N4C
3A0B	f	v	F	a	A	d	E	e	V	D
3ZBE
5NC5
4DX7
5VOI
5FSW
6CUU
1S6L
5MMJ
2LXN
1SX3
2YUJ
2RO1
1UF2
4ZH2
1RE6
3HF9
3FBV
4X2T
5GAH
5GAG
6DZP
6C0F
2K8V
5GAE
3SDJ
5GAI
3PRX
2KZ7
4R67
2N0T
5LJ5
3JCU	f	F	a	A	d	E	e	D
6OGD
2J28
6EMQ
2YIA
6CC9
6CCX
3UNH
5FQ6
2N1Q
4LY6
3KQZ
5I8I
5VFT
4N5C
5GAF
1O1D
1O19
4QV3
4QV0
4LZZ
4ZUX
4LD7
4QV6
6HTP
5LAJ
4Y8M
1HTO
6HUQ
4QUX
6HTD
5L5R
4QLS
5JHS
4NO6
4Y8U
4R76
4QLV
6HV7
6G8N
4QV8
4NO9
4QBY
4QLU
6HUC
4YA4
3KR5
4QUY
4Y9Y
6HUV
4ZY1
3J9Q
4YA1
5L55
1MVW
5L5B
1O1E
5L5W
1O1A
1O1G
4QFU
5L5T
4R6T
5JHR
4QZ4
4K3N
4Y75
5CGG
5GAD
6HUU
5CGF
5BXL
4QZ5
4QVW
4Y6V
4QZZ
4QW0
4QVN
4QV5
4QV4
4YA0
4QWU
4QW3
4R00
100D
101D
102D
103D
104D
104L
104M	A
105D
105M	A
106M	A
107L
108L
109D
109L
10GS
110L
111D
111M	A
112L
113L
114D
114L
115D
117E
118L
119L
11AS
11BA
11BG
11GS
120L
121D
121P
122D
123L
124D
125L
126D
126L
127D
127L
128D
128L
12AS
130D
130L
131D
131L
132L
133D
134D
134L
135D
137L
138L
139L
13GS
13PK
140D
141D
142D
142L
143D
144D
144L
145D
145L
146D
147L
148L
150D
152L
153D
153L
154D
154L
156D
156L
157D
157L
159D
159L
160D
160L
161L
163L
164L
166L
167D
167L
168L
169D
16GS
16PK
170D
170L
173L
174L
175D
175L
176D
177D
177L
181L
182L
183L
186D
187L
188L
189L
190L
191D
191L
192D
193D
194L
195L
196D
197D
198D
198L
19GS
19HC	A	B
1A02
1A04
1A05
1A08
1A09
1A0A
1A0B
1A0C
1A0D
1A0E
1A0F
1A0H
1A0K
1A0L
1A0N
1A0O
1A0Q
1A0R
1A0S
1A0U	A	D	C	B
1A15
1A16
1A18
1A19
1A1B
1A1C
1A1E
1A1I
1A1K
1A1L
1A1M
1A1N
1A1O
1A1P
1A1R
1A1T
1A1U
1A1X
1A25
1A26
1A27
1A29
1A2A
1A2B
1A2C
1A2D
1A2E
1A2F	A
1A2I	A
1A2N
1A2O
1A2P
1A2Q
1A2T
1A2U
1A2W
1A2X
1A2Y
1A2Z
1A32
1A36
1A38
1A39
1A3C
1A3D
1A3E
1A3F
1A3H
1A3K
1A3M
1A3N	A	D	C	B
1A3O	A	D	C	B
1A3P
1A3V
1A3Z
1A40
1A43
1A44
1A45
1A46
1A48
1A4B
1A4D
1A4E	A	D	C	B
1A4F	A	B
1A4H
1A4L
1A4M
1A4O
1A4Q
1A4R
1A4T
1A4V
1A4X
1A4Y
1A4Z
1A50
1A51
1A52
1A53
1A55
1A56	A
1A57
1A59
1A5C
1A5D
1A5E
1A5F
1A5H
1A5I
1A5R
1A5S
1A5T
1A5V
1A5W
1A5Y
1A61
1A62
1A65
1A68
1A6A
1A6C
1A6E
1A6F
1A6G	A
1A6I
1A6J
1A6K	A
1A6L	A
1A6S
1A6T
1A6U
1A6V
1A6W
1A72
1A73
1A78
1A7B
1A7F
1A7G
1A7H
1A7I
1A7K
1A7L
1A7M
1A7O
1A7P
1A7S
1A7T
1A7U
1A7V	A	B
1A7W
1A7X
1A7Y
1A7Z
1A81
1A83
1A84
1A85
1A87
1A88
1A8A
1A8B
1A8D
1A8E	A
1A8F	A
1A8G
1A8H
1A8I
1A8L
1A8N
1A8O
1A8P
1A8Q
1A8R
1A8S
1A8T
1A8Y
1A8Z
1A90
1A94
1A95
1A96
1A97
1A98
1A99
1A9C
1A9G
1A9J
1A9L
1A9M
1A9N
1A9O
1A9P
1A9Q
1A9U
1A9V
1AA1
1AA4	A
1AA6	A
1AAC
1AAP
1AAQ
1AAT
1AAW
1AAY
1AB0
1AB7
1ABE
1ABI
1ABN
1ABS	A
1ABV
1ABZ
1AC0
1AC1
1AC4	A
1AC5
1AC7
1ACA
1ACB
1ACD
1ACJ
1ACV
1ACW
1ACY
1ACZ
1AD0
1AD1
1AD3
1AD5
1AD6
1ADD
1ADE
1ADG
1ADI
1ADJ
1ADN
1ADO
1ADQ
1ADR
1ADS
1AE1
1AE3
1AE4
1AE6
1AE7
1AE8
1AE9
1AEC
1AEF	A
1AEG	A
1AEI
1AEJ	A
1AEL
1AEP
1AER
1AEU	A
1AEV	A
1AEY
1AF4
1AF5
1AF6
1AF8
1AFB
1AFC
1AFE
1AFI
1AFJ
1AFK
1AFS
1AFT
1AFV
1AG2
1AG4
1AG7
1AG8
1AG9
1AGC
1AGE
1AGF
1AGJ
1AGM
1AGN
1AGP
1AGS
1AGW
1AGX
1AH0
1AH1
1AH2
1AH3
1AH4
1AH6
1AH9
1AHD
1AHE
1AHF
1AHG
1AHH
1AHI
1AHL
1AHM
1AHN
1AHP
1AHQ
1AHS
1AHT
1AHU
1AHX
1AI1
1AI4
1AI5
1AI7
1AIB
1AIC
1AID
1AIE
1AIF
1AIG	L	N	O	M
1AIJ	R	L	M	S
1AIK
1AIL
1AIM
1AIP
1AIR
1AIS
1AIU
1AIX
1AJ0
1AJ3
1AJ7
1AJB
1AJD
1AJE
1AJF
1AJJ
1AJK
1AJL
1AJO
1AJT
1AJW
1AJX
1AJY
1AK2
1AK4
1AKC
1AKH
1AKI
1AKK	A
1AKM
1AKN
1AKP
1AKQ
1AKS
1AKT
1AKU
1AKY
1AKZ
1AL4
1AL6
1AL8
1ALA
1ALB
1ALD
1ALF
1ALK
1ALL
1ALQ
1ALX
1ALY
1ALZ
1AM0
1AM1
1AM2
1AM5
1AMC
1AMD
1AMF
1AMH
1AMI	A
1AML
1AMO
1AMW
1AMZ
1AN0
1AN2
1AN7
1AN8
1AN9
1ANA
1ANE
1ANJ
1ANK
1ANR
1ANU
1ANX
1AO1
1AO5
1AO6
1AO8
1AOE
1AOG
1AOI
1AOK
1AOL
1AOM	A	B
1AON
1AOO
1AOS
1AOT
1AOU
1AOV
1AOY
1AOZ
1AP0
1AP1
1AP2
1AP4
1AP6
1AP8
1APC
1APF
1APM
1APS
1APT
1APU
1APZ
1AQ1
1AQ3
1AQ4
1AQ6
1AQ8
1AQB
1AQC
1AQE	A
1AQH
1AQM
1AQR
1AQU
1AQV
1AQY
1AR0
1AR4
1AR6
1AR7
1AR8
1AR9
1ARB
1ARE
1ARG
1ARH
1ARJ
1ARQ
1ARR
1ARS
1ARW	A
1AS4
1AS5
1AS6
1AS7
1AS8
1ASB
1ASC
1ASJ
1ASK
1ASM
1ASN
1ASS
1AST
1ASW
1ASY
1ASZ
1AT4
1AT5
1AT9
1ATH
1ATN
1ATO
1ATU
1ATW
1ATY
1AU1
1AU3
1AU4
1AUA
1AUC
1AUE
1AUI	A
1AUM
1AUR
1AUS
1AUT
1AUU
1AUV
1AUX
1AUZ
1AV3
1AV5
1AV7
1AV8	A	B
1AVC
1AVD
1AVE
1AVF
1AVG
1AVH
1AVL
1AVN
1AVP
1AVQ
1AVR
1AVS
1AVW
1AVY
1AW0
1AW3	A
1AW8
1AW9
1AWB
1AWC
1AWE
1AWH
1AWI
1AWO
1AWP	A	B
1AWR
1AWT
1AWU
1AWV
1AWX
1AX3
1AX4
1AX6
1AX7
1AX9
1AXB
1AXC
1AXD
1AXE
1AXK
1AXL
1AXM
1AXO
1AXR
1AXT
1AXV
1AXX	A
1AXY
1AY0
1AY2
1AY6
1AY7
1AYA
1AYC
1AYF	A	B
1AYI
1AYO
1AYP
1AYY
1AYZ
1AZ3
1AZ4
1AZE
1AZH
1AZI	A
1AZJ
1AZK
1AZM
1AZP
1AZR
1AZT
1AZZ
1B01
1B02
1B05
1B06	B	F	A	E	C	D
1B07
1B0B	A
1B0C
1B0D
1B0H
1B0M	A
1B0P	A	B
1B0T	A
1B0U
1B0V	A	D	C	B
1B0W
1B0X
1B10
1B11
1B12
1B13	A
1B15
1B16
1B1G
1B1H
1B1I
1B1J
1B1V
1B1X	A
1B1Y
1B20
1B22
1B25	A	D	C	B
1B2C
1B2D
1B2E
1B2F
1B2H
1B2J	A
1B2K
1B2M
1B2S
1B2W
1B2Z
1B30
1B33
1B34
1B38
1B39
1B3A
1B3B
1B3C
1B3D
1B3E	A
1B3F
1B3G
1B3H
1B3I
1B3J
1B3K
1B3N
1B3O
1B3R
1B3V
1B3X
1B3Y
1B3Z
1B42
1B44
1B45
1B47
1B48
1B49
1B4A
1B4C
1B4D
1B4E
1B4F
1B4G
1B4H
1B4K
1B4N	A	D	C	B
1B4P
1B4Q
1B4V
1B4W
1B4X
1B4Z
1B50
1B53
1B55
1B56
1B57
1B58
1B5D
1B5F
1B5G
1B5I
1B5Q
1B5S
1B5T
1B5V
1B5W
1B5X
1B5Y
1B60
1B62
1B63
1B64
1B65
1B66
1B67
1B68
1B69
1B6D
1B6F
1B6K
1B6L
1B6M
1B6P
1B6S
1B6U
1B6Z
1B71	A
1B72
1B73
1B76
1B77
1B78
1B7E
1B7H
1B7N
1B7O
1B7P
1B7S
1B7U
1B7V	A
1B7X
1B7Z	A
1B80	A	B
1B82	A	B
1B85	A	B
1B86	A	D	C	B
1B87
1B88
1B89
1B8A
1B8C
1B8D
1B8E
1B8F
1B8G
1B8H
1B8J
1B8K
1B8M
1B8P
1B8S
1B8T
1B8U
1B8V
1B8X
1B92
1B94
1B96
1B97
1B98
1B99
1B9B
1B9H
1B9I
1B9K
1B9M
1B9N
1B9P
1B9S
1B9U
1B9X
1B9Y
1B9Z
1BA1
1BA2
1BA4
1BAE
1BAH
1BAP
1BAS
1BAW
1BAZ
1BB1
1BB6
1BBA
1BBB	A	D	C	B
1BBD
1BBH	A	B
1BBJ
1BBN
1BBP
1BBX
1BBY
1BC0
1BC1
1BC4
1BC6	A
1BC8
1BC9
1BCB
1BCC	E	D	C
1BCE
1BCG
1BCH
1BCI
1BCJ
1BCM
1BCS
1BCU
1BCV
1BCW
1BD0
1BD2
1BD4
1BD8
1BDA
1BDB
1BDD
1BDF
1BDG
1BDH
1BDL
1BDS
1BDT
1BDV
1BDX
1BE0
1BE1
1BE2
1BE4
1BE5
1BE6
1BE7	A
1BE8
1BE9
1BEA
1BEC
1BED
1BEH
1BEI
1BEJ	A
1BEK	A
1BEL
1BEM	A
1BEN
1BEO
1BEP	A
1BEQ	A
1BES	A
1BEX
1BEZ
1BF0
1BF3
1BF6
1BF9
1BFB
1BFC
1BFD
1BFE
1BFF
1BFG
1BFJ
1BFK
1BFM
1BFN
1BFO
1BFT
1BFU
1BFY	A
1BG0
1BG1
1BG2
1BG4
1BG7
1BG8
1BGA
1BGD
1BGE
1BGF
1BGG
1BGI
1BGK
1BGN
1BGP	A
1BGT
1BGU
1BGV
1BGW
1BGZ
1BH1
1BH3
1BH4
1BH5
1BH7
1BHB
1BHE
1BHF
1BHG
1BHH
1BHI
1BHL
1BHM
1BHP
1BHS
1BHW
1BHZ
1BI4
1BI5
1BI7
1BI9
1BIB
1BIC
1BID
1BIF
1BII
1BIJ	A	D	C	B
1BIK
1BIL
1BIQ	A	B
1BIR
1BIS
1BIT
1BIU
1BIW
1BIZ
1BJ4
1BJ5
1BJ6
1BJ8
1BJ9	A
1BJB
1BJC
1BJD
1BJF
1BJM
1BJN
1BJO
1BJU
1BJV
1BJZ
1BK0	A
1BK1
1BK5
1BK7
1BK8
1BKA	A
1BKC
1BKD
1BKF
1BKG
1BKL
1BKM
1BKN
1BKO
1BKR
1BKS
1BKT
1BKU
1BKV
1BKW
1BKX
1BKY
1BKZ
1BL4
1BL6
1BL8
1BL9	A	B
1BLC
1BLD
1BLE
1BLI
1BLJ
1BLK
1BLP
1BLQ
1BLR
1BLU	A
1BLV	A
1BLX
1BM0
1BM1
1BM2
1BM3
1BM5
1BM6
1BM8
1BM9
1BMG
1BMN
1BMO
1BMR
1BMV
1BMW
1BN0
1BN1
1BN3
1BN6
1BN8
1BN9
1BNB
1BNC
1BND
1BNE
1BNG
1BNJ
1BNM
1BNN
1BNQ
1BNR
1BNT
1BNV
1BNX
1BO0
1BO1
1BO5
1BO7
1BOC
1BOD
1BOF
1BOG
1BOH
1BOI
1BOL
1BON
1BOQ
1BOR
1BOT
1BOU	A	D	C	B
1BOX
1BOY
1BP1
1BP4
1BP8
1BPH
1BPL
1BPM
1BPQ
1BPT
1BPW
1BPX
1BPY
1BPZ
1BQ0
1BQ3
1BQ4
1BQD
1BQE
1BQF
1BQH
1BQJ
1BQK
1BQL
1BQM
1BQR
1BQS
1BQT
1BQU
1BQY
1BR1
1BR3
1BR9
1BRF	A
1BRH
1BRI
1BRJ
1BRK
1BRL
1BRN
1BRP
1BRQ
1BRT
1BRU
1BRV
1BRZ
1BS1
1BS5
1BSC
1BSF
1BSG
1BSH
1BSN
1BSP
1BSQ
1BSS
1BSU
1BSV
1BSW
1BSX
1BSY
1BSZ	A	B	C
1BT0
1BT1
1BT6
1BT7
1BT8	A	B
1BTA
1BTE
1BTH
1BTI
1BTK
1BTL
1BTM
1BTN
1BTV
1BTX
1BTY
1BU2
1BU4
1BU5
1BU6
1BUB
1BUC
1BUE
1BUI
1BUJ
1BUN
1BUS
1BUX
1BUY
1BUZ
1BV1
1BV4
1BV8
1BV9
1BVA	A
1BVB	A
1BVE
1BVG
1BVI
1BVJ
1BVL
1BVM
1BVQ
1BVR
1BVS
1BVV
1BVW
1BVY	A	B
1BW3
1BW4
1BW6
1BW8
1BW9
1BWE	A
1BWG
1BWK
1BWL
1BWM
1BWO
1BWS
1BWV
1BX0
1BX1
1BX3
1BX6
1BX8
1BX9
1BXB
1BXG
1BXH
1BXI
1BXL
1BXN
1BXO
1BXS
1BXT
1BXU
1BXV
1BY1
1BY3
1BY4
1BY5	A	B
1BY6
1BY7
1BY8
1BY9
1BYD
1BYE
1BYF
1BYG
1BYH
1BYI
1BYL
1BYM
1BYN
1BYO
1BYQ
1BYR
1BYW
1BYX
1BYY
1BZ0	A	D	C	B
1BZ2
1BZ3
1BZ6	A
1BZ7
1BZ8
1BZ9
1BZB
1BZC
1BZD
1BZE
1BZF
1BZJ
1BZK
1BZL
1BZP	A
1BZQ
1BZS
1BZT
1BZU
1BZY
1BZZ	A	D	C	B
1C03
1C05
1C06
1C07
1C08
1C0A
1C0B
1C0G
1C0I
1C0K
1C0M
1C0O
1C0P
1C0Q
1C0R
1C0T
1C10
1C12
1C17
1C1C
1C1D
1C1J
1C1M
1C1O
1C1P
1C1Q
1C1R
1C1S
1C1W
1C1X
1C1Z
1C20
1C21
1C25
1C27
1C2D
1C2E
1C2F
1C2G
1C2H
1C2J
1C2K
1C2P
1C2Q
1C2R	A	B
1C2T
1C2U
1C2X
1C2Y
1C32
1C34
1C39
1C3B
1C3C
1C3D
1C3Q
1C3S
1C3T
1C3U
1C3V
1C3W
1C3Z
1C40	A	B
1C43
1C46
1C47
1C48
1C4A	A
1C4B
1C4F
1C4K
1C4L
1C4P
1C4Q
1C4R
1C4S
1C50
1C56
1C57
1C58
1C5C
1C5G
1C5H
1C5I
1C5M
1C5P
1C5Q
1C5T
1C5U
1C60
1C62
1C63
1C66
1C67
1C68
1C6C
1C6D
1C6F
1C6G
1C6H
1C6I
1C6J
1C6L
1C6M
1C6O	A	B
1C6P
1C6S	A
1C70
1C76
1C77
1C7B	A	D	C	B
1C7C	A	D	B
1C7F
1C7H
1C7J
1C7M	A
1C7P
1C7U
1C7W
1C7Z
1C81
1C82
1C83
1C84
1C85
1C86
1C87
1C88
1C8A
1C8B
1C8C
1C8G
1C8I	A
1C8K
1C8N
1C8O
1C8Q
1C8R
1C8S
1C8U
1C8V
1C8W
1C8X
1C8Z
1C91
1C95
1C9B
1C9D
1C9E
1C9H
1C9I
1C9K
1C9O
1C9P
1C9Q
1C9S
1C9T
1C9V
1C9W
1CA1
1CA2
1CA3
1CAD	A
1CAH
1CAK
1CAU
1CAX
1CAZ
1CB0
1CB1
1CB2
1CB4
1CB6
1CB8
1CBF
1CBH
1CBJ
1CBK
1CBL	A	D	C	B
1CBR
1CBX
1CBY
1CC1	L	S
1CC4
1CC6
1CC7
1CCA	A
1CCE	A
1CCF
1CCG	A
1CCH	A
1CCI	A
1CCK	A
1CCL	A
1CCR	A
1CCS
1CCT
1CCU
1CCW
1CD5
1CDD
1CDE
1CDH
1CDL
1CDQ
1CDR
1CDU
1CDW
1CDY
1CE0
1CE3
1CE4
1CE5
1CE8
1CEA
1CEG
1CEI
1CEL
1CEO
1CEQ
1CES
1CET
1CEX
1CEY
1CEZ
1CF2
1CF4
1CF9	A	D	C	B
1CFC
1CFD
1CFF
1CFH
1CFI
1CFJ
1CFL
1CFN
1CFP
1CFQ
1CFV
1CFZ
1CG1
1CG3
1CG5	A	B
1CG6
1CG9
1CGC
1CGD
1CGF
1CGH
1CGK
1CGP
1CGQ
1CGU
1CGV
1CGW
1CGX
1CGY
1CH4	A	D	C	B
1CH5	A
1CH7	A
1CH9	A
1CHD
1CHH	A
1CHI	A
1CHJ	A
1CHK
1CHM
1CHN
1CHO
1CI0
1CI3	M
1CI4
1CI5
1CI7
1CIA
1CIB
1CIF	A
1CII
1CIK	A
1CIL
1CIN
1CIP
1CIU
1CIX
1CIY
1CJ0
1CJ3
1CJ4
1CJ6
1CJ7
1CJA
1CJB
1CJC
1CJE	A	D	C	B
1CJG
1CJK
1CJL
1CJR
1CJS
1CJT
1CJU
1CJX	A	D	C	B
1CK0
1CK3
1CKB
1CKF
1CKG
1CKJ
1CKO
1CKP
1CKR
1CKS
1CKU	A	B
1CKY
1CL0
1CL1
1CL2
1CL3
1CL4
1CL5
1CL6	A
1CLA
1CLC
1CLE
1CLH
1CLM
1CLP
1CLS	A	D	C	B
1CLW
1CLY
1CM0
1CM2
1CM7
1CM8
1CM9
1CMA
1CMB
1CMG
1CMK
1CML
1CMN	A
1CMS
1CMT	A
1CMX
1CMY	A	D	C	B
1CMZ
1CN1
1CN2
1CNB
1CNF
1CNG
1CNH
1CNI
1CNJ
1CNK
1CNN
1CNU
1CNV
1CNX
1CNY
1CNZ
1CO0
1CO1
1CO4
1CO7
1CO8	A
1COB
1COF
1COJ	A
1COL
1COO
1COP
1COR	A
1COS
1COV
1COY
1COZ
1CP0	A
1CP2	A	B
1CP6
1CPD	A
1CPE	A
1CPF	A
1CPG	A
1CPH
1CPJ
1CPO	A
1CPR	A
1CPX
1CPY
1CPZ
1CQ1
1CQ5
1CQ7
1CQ9
1CQD
1CQE	A	B
1CQF
1CQI
1CQJ
1CQM
1CQO
1CQP
1CQQ
1CQS
1CQU
1CQV
1CQZ
1CR0
1CR1
1CR5
1CR9
1CRA
1CRC	A	B
1CRE
1CRI	A
1CRL
1CRM
1CRP
1CRQ
1CRR
1CRU
1CRW
1CRX
1CS0
1CS2
1CS3
1CS6
1CS9
1CSB
1CSC
1CSG
1CSH
1CSM
1CSN
1CSP
1CSQ
1CSR
1CSS
1CSU	A
1CSX	A
1CSY
1CSZ
1CT4
1CTD
1CTF
1CTJ	A
1CTL
1CTM	A
1CTN
1CTO
1CTP
1CTQ
1CTR
1CTS
1CTU
1CU0
1CU1
1CU4
1CU6
1CUA
1CUB
1CUD
1CUE
1CUF
1CUG
1CUI
1CUK
1CUO
1CUQ
1CUS
1CUX
1CUZ
1CV0
1CV5
1CV6
1CV8
1CVA
1CVC
1CVD
1CVI
1CVJ
1CVK
1CVN
1CVO
1CVS
1CVU
1CW2
1CW3
1CW4
1CW5
1CW6
1CW7
1CW8
1CWA
1CWB
1CWC
1CWF
1CWH
1CWI
1CWK
1CWL
1CWN
1CWO
1CWP
1CWQ
1CWR
1CWS
1CWT
1CWX
1CWZ
1CX2	A	D	C	B
1CX3
1CX4
1CX5
1CX8
1CX9
1CXA	A
1CXF
1CXH
1CXK
1CXN
1CXO
1CXP	A	D	C	B
1CXQ
1CXR
1CXY	A
1CXZ
1CY0
1CY1
1CY2
1CY4
1CY5
1CYA
1CYC	A	B
1CYE
1CYF	A
1CYG
1CYI	A
1CYJ	A
1CYL
1CYN
1CYO	A
1CYQ
1CYX
1CZ2
1CZ4
1CZ5
1CZ6
1CZ7
1CZ8
1CZ9
1CZC
1CZE
1CZF
1CZG
1CZI
1CZM
1CZN
1CZO
1CZP	A	B
1CZQ
1CZV
1CZY
1CZZ
1D01
1D03
1D04
1D06	A
1D07
1D0C	A	B
1D0G
1D0H
1D0I
1D0J
1D0K
1D0L
1D0M
1D0N
1D0Q
1D0R
1D0S
1D0V
1D0W
1D0X
1D0Y
1D0Z
1D10
1D11
1D12
1D13
1D14
1D15
1D16
1D17
1D1A
1D1D
1D1F
1D1K
1D1L
1D1M
1D1O
1D1R
1D1S
1D1T
1D1U
1D1W	A	B
1D1Z
1D21
1D22
1D24
1D28
1D2A
1D2D
1D2E
1D2F
1D2J
1D2M
1D2N
1D2O
1D2R
1D2T
1D2W
1D2Y
1D2Z
1D30
1D33
1D35
1D36
1D38
1D39
1D3A
1D3F
1D3G
1D3J
1D3K	A
1D3M
1D3P
1D3Q
1D3S	A
1D3U
1D3V
1D3Z
1D43
1D44
1D45
1D48
1D49
1D4A
1D4B
1D4C	A	D	C	B
1D4F
1D4H
1D4J
1D4M
1D4N	A
1D4O
1D4P
1D4R
1D4S
1D4T
1D4U
1D4X
1D4Y
1D53
1D5B
1D5C
1D5D
1D5G
1D5H
1D5I
1D5L	A	D	C	B
1D5M
1D5S
1D5T
1D5V
1D5Y
1D61
1D65
1D6B
1D6F
1D6H
1D6I
1D6K
1D6M
1D6N
1D6Q
1D6T
1D6Y
1D70
1D76
1D77
1D7A
1D7D	A	B
1D7H
1D7I
1D7M
1D7P
1D7R
1D7V
1D7W	A	D	C	B
1D7X
1D7Y
1D7Z
1D80
1D83
1D85
1D88
1D89
1D8A
1D8B
1D8C
1D8E
1D8I
1D8J
1D8K
1D8U	A	B
1D8W
1D90
1D92
1D96
1D9A
1D9C
1D9D
1D9I
1D9K
1D9L
1D9M
1D9O
1D9P
1D9Q
1D9W
1D9Z
1DA1
1DA2
1DAF
1DAG
1DAH
1DAI
1DAJ
1DAR
1DAU
1DAV
1DAW
1DB1
1DB2
1DB3
1DB6
1DBH
1DBK
1DBM
1DBO
1DBQ
1DBR
1DBS
1DBW
1DBX
1DBY
1DC2
1DC3
1DC6
1DC7
1DCC	A
1DCD
1DCE
1DCK
1DCL
1DCQ
1DCR
1DCU
1DCV
1DCZ
1DD4
1DD5
1DD6
1DD7	A
1DD8
1DDB
1DDE
1DDG
1DDI
1DDK
1DDL
1DDO
1DDP
1DDR
1DDS
1DDU
1DDV
1DDW
1DDY
1DE0	A	B
1DE1
1DE2
1DE4
1DE6
1DE8
1DE9
1DEA
1DEB
2021-12-01
1DED
1DEF
1DEH
1DEK
1DEL
1DEN
1DEO
1DET
1DEX
1DF3
1DF7
1DF8
1DFA
1DFB
1DFC
1DFE
1DFH
1DFI
1DFJ
1DFK
1DFM
1DFN
1DFO
1DFP
1DFQ
1DFS
1DFT
1DFU
1DFV
1DFX	A
1DFY
1DG2
1DG3
1DG4
1DG6
1DG7
1DG8
1DGB	A	D	C	B
1DGE
1DGF	A	D	C	B
1DGH	A	D	C	B
1DGK
1DGL
1DGM
1DGN
1DGQ
1DGR
1DGS
1DGV
1DGW
1DH3
1DHF
1DHI
1DHM
1DHN
1DHS
1DHY	A
1DI6
1DI7
1DI8
1DIE
1DIF
1DIG
1DIK
1DIL
1DIM
1DIO
1DIQ	D	C
1DIU
1DIW
1DJ5	A
1DJ6
1DJ7	A
1DJ8
1DJ9
1DJA
1DJD
1DJG
1DJO
1DJR
1DJS
1DK0	A	B
1DK2
1DK3
1DK5
1DK6
1DK7
1DK8
1DK9
1DKC
1DKF
1DKJ
1DKK
1DKL
1DKN
1DKO
1DKQ
1DKU
1DKW
1DKX
1DL0
1DL4
1DL7
1DLC
1DLE
1DLF
1DLJ
1DLK
1DLL
1DLR
1DLT	A	B
1DLU
1DLV
1DLW	A
1DLZ
1DM0
1DM3
1DM4
1DM7	A	B
1DM8	A	B
1DM9
1DMB
1DMC
1DMD
1DMF
1DMK	A	B
1DMN
1DMO
1DMP
1DMQ
1DMR
1DMT
1DMU
1DMX
1DN0
1DN4
1DN5
1DN6
1DN9
1DNA
1DNE
1DNF
1DNK
1DNM
1DNO
1DNP
1DNU	A	D	C	B
1DNW	A	D	C	B
1DNX
1DO0
1DO1	A
1DO3	A
1DO4	A
1DO6	A	B
1DO7	A
1DOB
1DOC
1DOD
1DOE
1DOF
1DOG
1DOJ
1DOK
1DON
1DOU
1DOV
1DOW
1DOY	A
1DP0
1DP2
1DP3
1DP4
1DP5
1DP6	A
1DP7
1DP9	A
1DPC
1DPE
1DPF
1DPG
1DPH
1DPI
1DPP
1DPQ
1DPT
1DQ1
1DQ3
1DQ5
1DQ8
1DQ9
1DQA
1DQB
1DQD
1DQE
1DQF
1DQH
1DQI	A	D	C	B
1DQJ
1DQK	A	D	C	B
1DQL
1DQM
1DQN
1DQP
1DQQ
1DQR
1DQT
1DQU
1DQV
1DQY
1DQZ
1DR3
1DR4
1DR5
1DR6
1DR7
1DR8
1DRA
1DRB
1DRF
1DRH
1DRJ
1DRM	A
1DRR
1DRU
1DRV
1DRW
1DRY	A
1DRZ
1DS1	A
1DS2
1DS3
1DS4	A
1DS5
1DS7
1DSC
1DSE	A
1DSF
1DSI
1DSJ
1DSK
1DSL
1DSN	A
1DSO	A
1DSQ
1DSR
1DSS
1DST
1DSU
1DSW
1DT0	A	B	C
1DT1	A
1DT2
1DT4
1DT5
1DT6	A
1DTC
1DTD
1DTE
1DTG	A
1DTI	A
1DTL
1DTM	A
1DTO
1DTP
1DTS
1DTT
1DTV
1DTY
1DTZ
1DU2
1DU3
1DU4
1DU5
1DU9
1DUA
1DUB
1DUE
1DUF
1DUJ
1DUK	A
1DUL
1DUN
1DUP
1DUQ
1DUR	A
1DUS
1DUT
1DUV
1DUW	A
1DV4
1DV9
1DVB	A
1DVG	A	B
1DVJ
1DVO
1DVQ
1DVR
1DVS
1DVT
1DVU
1DVV	A
1DVW
1DVX
1DVY
1DW0	A	B	C
1DW1	A	B	C
1DW4
1DW9
1DWB
1DWD
1DWE
1DWF
1DWI
1DWJ
1DWP
1DWQ
1DWR	A
1DWS	A
1DWT	A
1DWU
1DWX	A	B
1DWZ
1DX0
1DX1
1DX4
1DX5
1DX6
1DX7
1DX8
1DX9
1DXA
1DXC	A
1DXE
1DXF
1DXJ
1DXM
1DXP
1DXQ
1DXR	L	M	C
1DXT	A	D	C	B
1DXU	A	D	C	B
1DXV	A	D	C	B
1DXX
1DXZ
1DY1
1DY2
1DY4
1DY5
1DY8
1DY9
1DYA
1DYB
1DYC
1DYD
1DYF
1DYG
1DYH
1DYN
1DYO
1DYP
1DYS
1DYT	A	B
1DZ5
1DZ9	A	B
1DZB
1DZD
1DZE
1DZF
1DZG
1DZI
1DZJ
1DZK
1DZP
1DZQ
1DZT
1DZU
1DZX
1DZY
1DZZ
1
100
1000
100000
100000000	A	E
1E0A
1E0B
1E0C
1E0D
1E0F
1E0G
1E0H
1E0J
1E0M
1E0O
1E0Q
1E0S
1E0W
1E0X
1000000000000
100000000000000	L	M
1000000000000000
1e+18
1E1A
1E1F
1E1H
1E1J
1E1K
1E1L
1E1M
1E1N
1E1O
1E1P
1E1Q
1E1S
1E1T
1E1V
1E1Z
1e+21
1e+25
1e+26
1e+27
1e+28
1e+29	A
1E2A
1E2B
1E2E
1E2F
1E2J
1E2L
1E2M
1E2P
1E2R	A	B
1E2S
1E2T
1E2W	A	B
1E2X
1E2Z	A	B	C
1e+30
1e+31
1e+32
1e+33
1e+34
1e+35
1e+36
1e+37
1e+38
1E3B
1E3C
1E3E
1E3I
1E3L
1E3O
1E3P
1E3Q
1E3R
1E3U
1E3V
1E3W
1E3X
1E3Y
1e+40
1e+41
1e+42
1e+43
1e+44
1e+46
1e+47
1E4E
1E4G
1E4H
1E4I
1E4L
1E4O
1E4P
1E4R
1E4S
1E4U
1E4W
1E4X
1E4Y
1e+50
1e+51
1e+52
1e+54
1e+57
1e+58
1E5A
1E5B
1E5C
1E5D	A	B
1E5F
1E5H	A
1E5I	A
1E5J
1E5K
1E5S	A	B
1E5T
1E5U
1E5Y
1e+60
1e+61
1e+69
1E6D	L	M
1E6I
1E6K
1E6L
1E6N
1E6R
1E6U
1E6X
1E6Y
1E6Z
1e+70
1e+74
1e+75
1E7C
1E7H
1E7L
1E7N
1E7S
1E7U
1E7V
1E7W
1E7Y
1E7Z
1e+80
1e+86	A
1e+89
1E8A
1E8D
1E8F
1E8G
1E8H
1E8K
1E8L
1E8M
1E8N
1E8P
1E8S
1E8T
1E8U
1E8W
1E8Z
1e+90
1e+91
1e+92
1e+93	A
1e+94
1e+96
1E9A
1E9B
1E9F
1E9H
1E9I
1E9K
1E9N
1E9P
1E9Q
1E9R
1E9S
1E9T
1E9V	A
1E9Z
1EA0	A	B
1EA5
1EA6
1EA8
1EA9
1EAA
1EAB
1EAC
1EAF
1EAH
1EAJ
1EAM
1EAN
1EAO
1EAQ
1EAS
1EAV
1EAW
1EAZ
1EB1
1EB2
1EB3
1EB6
1EB7	A
1EBA
1EBC	A
1EBD
1EBE	A
1EBF
1EBH
1EBL
1EBM
1EBP
1EBQ
1EBS
1EBT	A
1EBU
1EBZ
1EC0
1EC4
1EC5
1EC6
1EC8
1EC9
1ECF
1ECN	A
1ECO	A
1ECP
1ECV
1ECW
1ED0
1ED3
1ED6	A	B
1ED7
1ED9
1EDD
1EDG
1EDH
1EDI
1EDJ
1EDL
1EDM
1EDQ
1EDR
1EDT
1EDV
1EDZ
1EE0
1EE2
1EE7
1EE8
1EEA
1EED
1EEH
1EEJ
1EEM
1EEN
1EEO
1EEP
1EES
1EET
1EEZ
1EF0
1EF1
1EF3
1EF4
1EF8
1EF9
1EFC
1EFG
1EFH
1EFI
1EFK
1EFL
1EFM
1EFO
1EFQ
1EFT
1EFW
1EFX
1EG1
1EG2
1EG4
1EG6
1EG7
1EGA
1EGC
1EGD
1EGF
1EGG
1EGH
1EGI
1EGJ
1EGL
1EGM
1EGP
1EGS
1EGT
1EGU
1EGW
1EGX
1EH1
1EH2
1EH3	A
1EH6
1EH7
1EH8
1EH9
1EHB	A
1EHC
1EHF	A
1EHJ	A
1EHL
1EHN
1EHS
1EHT
1EHY
1EHZ
1EI0
1EI1
1EI2
1EI3
1EI6
1EI7
1EI8
1EIB
1EIE
1EIF
1EIH
1EII
1EIL	A
1EIN
1EIO
1EIS
1EIZ
1EJ8
1EJA
1EJC
1EJD
1EJE
1EJG
1EJJ
1EJL
1EJM
1EJO
1EJQ
1EJS
1EJT
1EJW
1EJZ
1EK0
1EK5
1EK6
1EK8
1EKA
1EKF
1EKH
1EKI
1EKJ
1EKK
1EKL
1EKM
1EKQ
1EKU
1EKV
1EKW
1EKX
1EL0
1EL1
1EL3
1EL4
1EL6
1ELA
1ELD
1ELE
1ELF
1ELG
1ELI
1ELJ
1ELL
1ELM
1ELO
1ELP
1ELQ
1ELS
1ELY
1EM1
1EM9
1EMB
1EMC
1EMD
1EMF
1EMG
1EMI
1EMK
1EMM
1EMN
1EMQ
1EMT
1EMU
1EMV
1EMW
1EMX
1EMY	A
1EN1
1EN2
1EN3
1EN4
1EN6
1EN7
1EN8
1EN9
1ENF
1ENI
1ENK
1ENM
1ENN
1ENP
1ENQ
1ENR
1ENT
1EO0
1EO1
1EO2	A	B
1EO4
1EOB	A	B
1EOG
1EOK
1EON
1EOP
1EOQ
1EOS
1EOT
1EOV
1EP0
1EP1	B
1EP3	B
1EP4
1EP7
1EP8
1EPA
1EPB
1EPG
1EPI
1EPJ
1EPO
1EPP
1EPR
1EPS
1EPW
1EPX
1EPZ
1EQ2
1EQ8
1EQ9
1EQE
1EQF
1EQG	A	B
1EQH	A	B
1EQJ
1EQT
1EQW
1EQX
1EQY
1ER8
1ERA
1ERB
1ERC
1ERD
1ERG
1ERI
1ERJ
1ERK
1ERM
1ERN
1ERO
1ERP
1ERT
1ERU
1ES1	A
1ES3
1ES5
1ES8
1ES9
1ESB
1ESC
1ESD
1ESG
1ESI
1ESJ
1ESK
1ESM
1ESN
1ESU
1ESV
1ESW
1ESX
1ESZ	A
1ET1
1ET4
1ET5
1ET6
1ET9
1ETB
1ETE
1ETF
1ETJ
1ETL
1ETO
1ETP	A	B
1ETS
1ETY
1EU1
1EU3
1EU4
1EU6
1EU8
1EUC
1EUE	A	B
1EUG
1EUI
1EUN
1EUO	A
1EUQ
1EUR
1EUT
1EUV
1EV0
1EV1
1EV3
1EV4
1EV6
1EV8
1EV9
1EVA
1EVE
1EVG
1EVH
1EVI
1EVK
1EVM
1EVN
1EVO
1EVQ
1EVU
1EVW
1EVY
1EW2
1EW8
1EWF
1EWJ
1EWK
1EWL
1EWQ
1EWR
1EWS
1EWT
1EWX
1EWZ
1EX3
1EX4
1EX5
1EXA
1EXC
1EXE
1EXI
1EXJ
1EXK
1EXL
1EXM
1EXN
1EXP
1EXQ
1EXS
1EXT
1EXU
1EXV
1EXY
1EY0
1EY1
1EY2	A
1EY6
1EY7
1EY8
1EYA
1EYB
1EYD
1EYE
1EYF
1EYH
1EYI
1EYJ
1EYN
1EYR
1EYX
1EYZ
1EZ0
1EZ2
1EZ4
1EZ8
1EZ9
1EZA
1EZB
1EZC
1EZE
1EZG
1EZI
1EZM
1EZR
1EZS
1EZT
1EZU
1EZV	E	D	C
1EZW
1EZY
1EZZ
1F00
1F02
1F03	A
1F05
1F06
1F07
1F08
1F0B
1F0D
1F0E
1F0F
1F0H
1F0I
1F0J
1F0L
1F0M
1F0O
1F0Q
1F0R
1F0S
1F0T
1F0X
1F10
1F15
1F18
1F1B
1F1E
1F1R
1F1V
1F1X	A	D	C	B
1F1Z
1F23
1F2A
1F2C
1F2D
1F2G	A
1F2I
1F2N
1F2O
1F2P
1F2U
1F2W
1F2X
1F2Y
1F30
1F31
1F33
1F35
1F36
1F38
1F39
1F3B
1F3D
1F3E
1F3J
1F3L
1F3M
1F3P
1F3X
1F3Z
1F40
1F41
1F43
1F46
1F48
1F4A
1F4C
1F4F
1F4I
1F4J	A	D	C	B
1F4K
1F4M
1F4N
1F4O
1F4P
1F4Q
1F4R
1F4S
1F4T	A	B
1F4U	A	B
1F4V
1F4Z
1F50
1F51
1F55
1F56
1F57
1F58
1F5A
1F5C	A
1F5J
1F5K
1F5N
1F5P	B	F	A	E	C	D
1F5S
1F5T
1F5W
1F5X
1F5Y
1F5Z
1F60
1F63	A
1F65	A
1F6F
1F6H	A
1F6K
1F6L
1F6N	L	M
1F6T
1F6U
1F6V
1F6Y
1F71
1F73
1F78
1F79
1F7B
1F7C
1F7E
1F7F
1F7G
1F7I
1F7K
1F7L
1F7Q
1F7R
1F7S
1F7V
1F7W
1F7X
1F80
1F82
1F86
1F89
1F8A
1F8C
1F8D
1F8E
1F8H
1F8I
1F8P
1F8R
1F8T
1F8U
1F8W
1F8Z
1F92
1F93
1F94
1F95
1F96
1F98
1F9B	A
1F9D
1F9G
1F9I
1F9J
1F9O
1F9S
1F9T
1F9U
1F9W
1F9X
1FA0
1FA3
1FA5
1FA6
1FA8
1FAE
1FAF
1FAG	A	D	C	B
1FAI
1FAO
1FAP
1FAR
1FAV
1FAX
1FAZ
1FBB
1FBG
1FBH
1FBI
1FBM
1FBO
1FBP
1FBQ
1FBR
1FBT
1FBU
1FBV
1FBW
1FBX
1FBY
1FC4
1FC5
1FC6
1FC7
1FC9
1FCD	D	C
1FCE
1FCJ
1FCK
1FCM
1FCN
1FCO
1FCU
1FCY
1FCZ
1FD0
1FD3
1FD5
1FD7
1FD9
1FDA	A
1FDD	A
1FDG
1FDJ
1FDM
1FDN	A
1FDO	A
1FDP
1FDR
1FDS
1FDT
1FDV
1FDW
1FDY
1FDZ
1FE0
1FE3
1FE5
1FE8
1FEL
1FEN
1FEP
1FEQ
1FER	A
1FEV
1FEW
1FEZ
1FF1
1FF2	A
1FF3
1FF5
1FF9
1FFF
1FFG
1FFH
1FFI
1FFJ
1FFM
1FFO
1FFP
1FFR
1FFS
1FFT	F	A
1FFU	B	F	A	E	D
1FFW
1FFZ
1FG3
1FG4
1FGA
1FGB
1FGC
1FGD
1FGE
1FGG
1FGH	A
1FGK
1FGL
1FGM	A
1FGN
1FGO	A
1FGP
1FGQ	A
1FGT	A
1FGU
1FGV
1FGY
1FGZ
1FH2
1FH8
1FH9
1FHA	A
1FHD
1FHE
1FHF	A	B	C
1FHJ	A	D	C	B
1FHK
1FHL
1FHM	A
1FHN
1FHO
1FHR
1FHU
1FHW
1FHX
1FI1
1FI2
1FI3	A
1FI5
1FI7	A
1FI8
1FI9	A
1FIB
1FIC
1FID
1FIE
1FIF
1FIG
1FIH
1FIK
1FIP
1FIU
1FIX
1FIY
1FIZ
1FJ1
1FJ2
1FJ3
1FJ7
1FJA
1FJB
1FJC
1FJD
1FJG
1FJK
1FJL
1FJN
1FJO
1FJP
1FJS
1FJT
1FJV
1FJW
1FK0
1FK1
1FK3
1FKB
1FKC
1FKF
1FKI
1FKK
1FKO
1FKP
1FKR
1FKT
1FKV
1FKW
1FKY
1FKZ
1FL0
1FL1
1FL2
1FL5
1FL7
1FL8
1FLA
1FLD
1FLI
1FLJ
1FLM
1FLO
1FLP	A
1FLQ
1FLR
1FLV
1FLY
1FLZ
1FM0
1FM1
1FM2
1FM5
1FM7
1FM8
1FMC
1FMF
1FMH
1FMI
1FMJ
1FMK
1FMO
1FMQ
1FMU
1FMW
1FMX
1FMY
1FN2
1FN5
1FN9
1FNB
1FND
1FNF
1FNH
1FNI
1FNN
1FNO
1FNP	L	M
1FNQ	L	M
1FNS
1FNT
1FNX
1FNY
1FNZ
1FO0
1FO8
1FO9
1FOB
1FOC	A	B
1FOE
1FOI	A	B
1FOJ	A	B
1FOL	A	B
1FOP	A	B
1FOU
1FOV
1FOW
1FOX
1FP0
1FP3
1FP4	A	D	C	B
1FP5
1FPB
1FPC
1FPD
1FPE
1FPJ
1FPL
1FPM
1FPN
1FPP
1FPT
1FPV
1FPW
1FPY
1FQ0
1FQ4
1FQ5
1FQA
1FQC
1FQD
1FQF	A
1FQG
1FQI
1FQJ
1FQK
1FQN
1FQO
1FQQ
1FQW
1FQX
1FQY
1FQZ
1FR1
1FR5
1FR6
1FR7
1FR9
1FRA
1FRB
1FRD	A
1FRF	L	S
1FRQ
1FRS
1FRT
1FRV	A	D	C	B
1FRY
1FS0
1FS2
1FS4
1FS5
1FS6
1FS8	A
1FSA
1FSB
1FSC
1FSE
1FSG
1FSI
1FSJ
1FSL	A	B
1FSN
1FSO
1FSQ
1FSR
1FST
1FSY
1FSZ
1FT1
1FT4
1FT5	A
1FT8
1FT9	A	B
1FTA
1FTD
1FTE
1FTH
1FTJ
1FTK
1FTR
1FTY
1FU2
1FU5
1FUA
1FUB
1FUE
1FUF
1FUN
1FUQ
1FUR
1FUV
1FUX
1FUY
1FV1
1FV9
1FVA
1FVC
1FVD
1FVF
1FVG
1FVI
1FVK
1FVL
1FVN
1FVP
1FVR
1FVU
1FVV
1FVY
1FW3
1FW4
1FW6
1FW9
1FWA
1FWB
1FWE
1FWF
1FWH
1FWJ
1FWK
1FWM
1FWN
1FWO
1FWP
1FWR
1FWU
1FWV
1FWY
1FWZ
1FX1
1FX2
1FX6
1FX9
1FXA	A	B
1FXF
1FXH
1FXI	A	D	C	B
1FXK
1FXO
1FXP
1FXS
1FXV
1FXW
1FXZ
1FY1
1FY4
1FY6
1FY7
1FYA
1FYC
1FYD
1FYF
1FYG
1FYH
1FYK
1FYL
1FYM
1FYN
1FYO
1FYW
1FYY
1FZ5	A	B
1FZ7	A	B
1FZ9	A	B
1FZB
1FZC
1FZG
1FZI	A	B
1FZJ
1FZK
1FZL
1FZP
1FZQ
1FZR
1FZT
1FZY
1FZZ
1G00
1G06
1G0B	A	B
1G0C
1G0F
1G0G
1G0H
1G0I
1G0J
1G0K
1G0M
1G0O
1G0T
1G0V
1G10
1G12
1G13
1G14
1G15
1G17
1G18
1G19
1G1A
1G1D
1G1E
1G1G
1G1H
1G1I
1G1J
1G1K
1G1L
1G1M	A	B
1G1O
1G1P
1G1Q
1G1T
1G1U
1G1W
1G1X
1G1Z
1G20	H	B	F	A	G	E	C	D
1G21	H	B	F	A	G	E	C	D
1G22
1G23
1G24
1G25
1G27
1G28
1G29
1G2C
1G2D
1G2G
1G2H
1G2I
1G2K
1G2N
1G2P
1G2Q
1G2R
1G2T
1G2V
1G2W
1G2X
1G2Y
1G2Z
1G30
1G35
1G36
1G37
1G38
1G39
1G3A
1G3B
1G3C	A
1G3F
1G3I
1G3J
1G3K
1G3P
1G3R
1G3S
1G3T
1G3U
1G3V
1G3W
1G3Y
1G42
1G43
1G45
1G49
1G4C
1G4E
1G4G
1G4I
1G4J
1G4O
1G4P
1G4S
1G4U
1G4W
1G52
1G53
1G54
1G59
1G5A
1G5C
1G5G
1G5H
1G5I
1G5J
1G5L
1G5Q
1G5S
1G5T
1G5U
1G5W
1G5Y
1G60
1G67
1G6D
1G6I
1G6J
1G6K
1G6N
1G6O
1G6Q
1G6R
1G6S
1G6T
1G6U
1G6W
1G6Y
1G70
1G74
1G7A
1G7B
1G7F
1G7G
1G7H
1G7I
1G7J
1G7K
1G7M
1G7N
1G7O
1G7P
1G7R
1G7T
1G7U
1G7V
1G7W
1G7X
1G80
1G84
1G86
1G87
1G88
1G89
1G8A
1G8C
1G8E
1G8F
1G8I
1G8K	H	B	F	A	G	E	C	D
1G8L
1G8P
1G8R
1G8U
1G8V
1G8W
1G8X
1G8Z
1G90
1G91
1G92
1G93
1G94
1G95
1G96
1G97
1G98
1G9C
1G9D
1G9E
1G9I
1G9O
1G9R
1G9V	A	D	C	B
1G9W
1G9Y
1G9Z
1GA1
1GA4
1GA7
1GA8
1GA9
1GAF
1GAI
1GAJ
1GAM
1GAN
1GAO	A	D	C	B
1GAT
1GAW
1GAX
1GB2
1GB5
1GB9
1GBB
1GBD
1GBF
1GBG
1GBH
1GBI
1GBJ
1GBK
1GBM
1GBO
1GBR
1GBT
1GBU	A	D	C	B
1GBW
1GC2
1GC3
1GC4
1GC6
1GC7
1GC9
1GCB
1GCC
1GCE
1GCF
1GCG
1GCK
1GCL
1GCN
1GCP
1GCQ
1GCT
1GCV	A	D	C	B
1GD0
1GD1
1GD3
1GD4
1GD6
1GD7
1GD9
1GDD
1GDE
1GDF
1GDI	A
1GDJ	A
1GDL	A
1GDN
1GDT
1GDV	A
1GDX
1GE1
1GE4
1GE5
1GE7
1GE9
1GEA
1GEC
1GEF
1GEH
1GEI	A
1GEJ	A
1GEK	A
1GEN
1GEU
1GEW
1GEY
1GEZ
1GF3
1GF5
1GF7
1GF8
1GFF
1GFG
1GFI
1GFJ
1GFK
1GFL
1GFN
1GFP
1GFS
1GFT
1GFU
1GFV
1GFW
1GFY
1GG3
1GG4
1GG5
1GG6
1GGD
1GGE	A	D	C	B
1GGF	A	D	C	B
1GGG
1GGI
1GGK	A	D	C	B
1GGM
1GGN
1GGQ
1GGU
1GGW
1GGX
1GGY
1GGZ
1GH1
1GH2
1GH5
1GH6
1GHC
1GHD
1GHE
1GHG
1GHJ
1GHM
1GHP
1GHQ
1GHR
1GHU
1GHX
1GHY
1GHZ
1GI0
1GI1
1GI3
1GI5
1GI7
1GI8
1GI9
1GID
1GIF
1GIG
1GIM
1GIR
1GIU
1GIZ
1GJ0
1GJ1
1GJ2
1GJ5
1GJ6
1GJ9
1GJA
1GJH
1GJI
1GJJ
1GJM	A
1GJN	A
1GJO
1GJP
1GJS
1GJV
1GJW
1GJX
1GJY
1GJZ
1GK4
1GK6
1GK7
1GKD
1GKF
1GKG
1GKH
1GKM
1GKR
1GKS	A
1GKT
1GKX
1GL2
1GL3
1GL4
1GL5
1GL7
1GL8
1GL9
1GLC
1GLE
1GLF
1GLG
1GLM
1GM0
1GM4	A
1GM5
1GM6
1GM7
1GM9
1GMC
1GMD
1GMG
1GMH
1GMJ
1GMK
1GML
1GMM
1GMP
1GMR
1GMU
1GMV
1GN2	H	B	F	A	G	E	C	D
1GN3	A	B
1GN7
1GN8
1GNA
1GNC
1GND
1GNE
1GNJ
1GNN
1GNO
1GNP
1GNQ
1GNS
1GNY
1GNZ
1GO2
1GO3
1GO4
1GO5
1GO6
1GO8
1GO9
1GOC
1GOD
1GOF
1GOG
1GOJ
1GON
1GOO
1GOS
1GOV
1GOW
1GP3
1GP4
1GP5	A
1GP6	A
1GPA
1GPD
1GPH	1	3	2	4
1GPJ
1GPK
1GPL
1GPM
1GPP
1GPU
1GQ1	A	B
1GQ5
1GQ7
1GQ8
1GQC
1GQE
1GQF
1GQI
1GQM
1GQP
1GQQ
1GQS
1GQT
1GQU
1GQV
1GQY
1GQZ
1GR1
1GR2
1GR3
1GR5
1GRA
1GRB
1GRE
1GRH
1GRJ
1GRL
1GRM
1GRO
1GRQ
1GRU
1GRW
1GS0
1GS4
1GS6
1GS7
1GS8
1GS9
1GSA
1GSB
1GSE
1GSF
1GSJ
1GSM
1GSP
1GSQ
1GSS
1GSW
1GSX
1GSY
1GT4
1GT6
1GT9
1GTE	A	D	C	B
1GTH	A	D	C	B
1GTI
1GTJ
1GTK
1GTQ
1GTR
1GTT
1GTV
1GTW
1GTZ
1GU1
1GU3
1GU4
1GU5
1GU6	A	E	G	C
1GUB
1GUE
1GUH
1GUK
1GUL
1GUM
1GUO
1GUP	A	D	C	B
1GUQ	A	D	C	B
1GUS
1GUW
1GUX
1GUY
1GUZ
1GV2
1GV3
1GV7
1GV8	A
1GVH	A
1GVI
1GVJ
1GVL
1GVS
1GVT
1GVU
1GVV
1GVW
1GVX
1GVZ
1GW0
1GW2	A
1GW6
1GW7
1GW8
1GW9
1GWB
1GWE	A
1GWG
1GWJ
1GWK
1GWP
1GWU	A
1GWV
1GX0
1GX3
1GX6
1GX7	A	E
1GXD
1GXE
1GXH
1GXK
1GXO
1GXR
1GXT
1GXU
1GXY
1GY0
1GY5
1GY9	A	B
1GYA
1GYE
1GYG
1GYJ
1GYN
1GYP
1GYQ
1GYR
1GYV
1GYY
1GYZ
1GZ1
1GZ4
1GZ6
1GZC
1GZE
1GZG
1GZH
1GZI
1GZK
1GZL
1GZN
1GZQ
1GZS
1GZT
1GZU
1GZV
1GZW
1H00
1H01
1H04
1H09
1H0H	A	L	K	B
1H0M
1H0P
1H0Q
1H0R
1H0T
1H0V
1H0X
1H0Y
1H0Z
1H11
1H15
1H18
1H1A
1H1B
1H1C
1H1D
1H1J
1H1L	A	D	C	B
1H1R
1H1T
1H1V
1H1W
1H1X	A
1H20
1H22
1H25
1H26
1H27
1H29	A	D	C	B
1H2A	L	S
1H2B
1H2D
1H2E
1H2F
1H2H
1H2I
1H2L	A	S
1H2M
1H2N	A
1H2P
1H2R	L	S
1H2W
1H2X
1H2Z
1H33	A	B
1H34
1H36
1H37
1H39
1H3E
1H3F
1H3G
1H3H
1H3J	A	B
1H3L
1H3O
1H3P
1H3Q
1H3T
1H3U
1H3V
1H3X
1H4D
1H4E
1H4F
1H4G
1H4K
1H4M
1H4S
1H4W
1H4X
1H4Z
1H55	A
1H57	A
1H58	A
1H5A	A
1H5B
1H5C	A
1H5D	A
1H5F	A
1H5I	A
1H5J	A
1H5K	A
1H5M	A
1H5O
1H5P
1H5Q
1H5R
1H5V
1H5Z	A
1H60
1H61
1H66
1H6B
1H6C
1H6D
1H6E
1H6H
1H6I
1H6K
1H6M
1H6N	A
1H6O
1H6Q
1H6S
1H6T
1H6U
1H6W
1H6X
1H6Y
1H72
1H73
1H74
1H78
1H79	A
1H7A	A
1H7C
1H7E
1H7F
1H7G
1H7H
1H7K	A
1H7L
1H7M
1H7P
1H7X	A	D	C	B
1H7Y
1H80
1H82
1H84
1H85
1H86
1H87
1H89
1H8C
1H8D
1H8E
1H8H
1H8I
1H8L
1H8M
1H8N
1H8P
1H8T
1H8Z
1H92
1H93
1H95
1H96
1H99
1H9C
1H9D
1H9E
1H9F
1H9G
1H9H
1H9I
1H9K
1H9L
1H9M
1H9N
1H9O
1H9Q
1H9R
1H9S
1H9T
1H9U
1H9W
1H9X	A	B
1H9Y	A	B
1HA0
1HA1
1HA2
1HA3
1HA4
1HA5
1HA7
1HA9
1HAA
1HAI
1HAJ
1HAK
1HAO
1HAR
1HAW
1HAX
1HAZ
1HB1	A
1HB2	A
1HB3	A
1HB4	A
1HB5
1HB6
1HB7
1HBH	A	D	C	B
1HBK
1HBR	A	D	C	B
1HBT
1HBW
1HC1
1HC8
1HC9
1HCD
1HCG
1HCH	A
1HCI
1HCL
1HCN
1HCQ
1HCS
1HCT
1HCV
1HD1
1HD4
1HD5
1HD6
1HD9
1HDA	A	D	C	B
1HDB	A	D	C	B
1HDD
1HDE
1HDG
1HDH
1HDI
1HDK
1HDM
1HDQ
1HDS	A	D	C	B
1HDU
1HDY
1HE2
1HE3
1HE4
1HE7
1HE8
1HE9
1HEA
1HEB
1HED
1HEE
1HEF
1HEG
1HEH
1HEI
1HEJ
1HEK
1HEL
1HEP
1HEQ
1HES
1HEY
1HF3
1HF9
1HFA
1HFC
1HFD
1HFF
1HFG
1HFI
1HFO
1HFP
1HFQ
1HFR
1HFX
1HFZ
1HG1
1HG3
1HG4
1HG8
1HGA	A	D	C	B
1HGC	A	D	C	B
1HGD
1HGE
1HGF
1HGI
1HGJ
1HGT
1HGU
1HGV
1HGW
1HGY
1HH4
1HH5	A
1HH6
1HH7	A
1HHA
1HHC
1HHF
1HHG
1HHH
1HHI
1HHO	A	B
1HHP
1HHQ
1HHS
1HHT
1HHX
1HHZ
1HI0
1HI1
1HI5
1HI6
1HI8
1HIA
1HIB
1HIC
1HII
1HIN
1HIO
1HIQ
1HIT
1HIW
1HIX
1HJ0
1HJ1
1HJ4	A	B
1HJ7
1HJ8
1HJ9
1HJA
1HJB
1HJC
1HJE
1HJF	A
1HJG	A
1HJJ
1HJK
1HJL
1HJM
1HJO
1HJQ
1HJR
1HJT	A
1HJU
1HJV
1HJW
1HJZ
1HK0
1HK2
1HK5
1HK8
1HK9
1HKA
1HKB
1HKD
1HKG
1HKL
1HKM
1HKN
1HKO	A
1HKQ
1HKS
1HKX
1HL2
1HL3
1HL4
1HL5
1HL7
1HL8
1HL9
1HLA
1HLB	A
1HLG
1HLK
1HLL
1HLM	A
1HLP
1HLQ	A	B	C
1HLS
1HLU
1HLV
1HLZ
1HM1
1HM2
1HM3
1HM4
1HM6
1HM8
1HMD	A	D	C	B
1HME
1HMH
1HMK
1HMP
1HMR
1HMT
1HMU
1HMW
1HN1
1HN4
1HNA
1HND
1HNG
1HNI
1HNJ
1HNK
1HNN
1HNO
1HNW
1HNY
1HO4
1HO6
1HO8
1HO9
1HOE
1HOM
1HOO
1HOQ
1HOT
1HOW
1HOX
1HOY
1HOZ
1HP1
1HP2
1HP3
1HP7
1HP8
1HPH
1HPK
1HPL
1HPM
1HPO
1HPS
1HPT
1HPU
1HPW
1HPX
1HPY
1HPZ
1HQ1
1HQ2
1HQ3
1HQ5
1HQ6
1HQ8
1HQA
1HQC
1HQD
1HQE
1HQH
1HQM
1HQN
1HQQ
1HQR
1HQT
1HQU
1HQZ
1HR1
1HR2
1HR3	A	B	C
1HRA
1HRC	A
1HRD
1HRE
1HRF
1HRH
1HRI
1HRM	A
1HRO	A	B
1HRQ	A
1HRR	A
1HRT
1HRY
1HS5
1HS7
1HSB
1HSE	A
1HSI
1HSK
1HSM
1HSN
1HSO
1HST
1HSW
1HSZ
1HT1
1HT3
1HT5	A	B
1HT6
1HT8	A	B
1HT9
1HTA
1HTB
1HTD
1HTE
1HTG
1HTH
1HTI
1HTJ
1HTL
1HTM
1HTP
1HTQ
1HTV
1HU3
1HU5
1HU6
1HU8
1HUE
1HUH
1HUJ
1HUK
1HUL
1HUM
1HUP
1HUS
1HUV
1HUZ
1HV1
1HV2
1HV4	H	B	F	A	G	E	C	D
1HVD
1HVF
1HVG
1HVH
1HVI
1HVJ
1HVN
1HVQ
1HVR
1HVS
1HVX
1HVY
1HVZ
1HW1
1HW3
1HW4
1HW5
1HW6
1HW7
1HW9
1HWI
1HWJ
1HWM
1HWQ
1HWT
1HWU
1HWY
1HX2
1HX8
1HXB
1HXC
1HXD
1HXE
1HXH
1HXJ
1HXN
1HXQ	A	B
1HXR
1HXT
1HXU
1HXW
1HXZ
1HY0
1HY1
1HY3
1HY7
1HY8
1HYI
1HYJ
1HYK
1HYN
1HYP
1HYQ
1HYR
1HYS
1HYU
1HZ3
1HZ6
1HZ9
1HZA
1HZB
1HZD
1HZG
1HZH
1HZI
1HZJ
1HZK
1HZL
1HZN
1HZO
1HZP
1HZS
1HZT
1HZU	A
1HZV	A
1HZX
1I02
1I06
1I08
1I09
1I0C
1I0D
1I0I
1I0K
1I0L
1I0M
1I0N
1I0O
1I0P
1I0Q
1I0U
1I0V
1I0X
1I0Z
1I12
1I14
1I1C
1I1D
1I1H
1I1I
1I1J
1I1K
1I1L
1I1N
1I1O
1I1P
1I1R
1I1Y
1I22
1I25
1I26
1I2B
1I2C
1I2D
1I2E
1I2H
1I2K
1I2L
1I2M
1I2Q
1I2R
1I2S
1I2U
1I2V
1I2W
1I2Y
1I32
1I33
1I36
1I37
1I39
1I3A
1I3C
1I3H
1I3I
1I3J
1I3K
1I3N
1I3O
1I3R
1I3S
1I3T
1I3U
1I3V
1I3X
1I3Y
1I3Z
1I40
1I41
1I44
1I45
1I47
1I48
1I4E
1I4H
1I4L
1I4M
1I4N
1I4T
1I4V
1I4X
1I4Z	H	B	F	A	G	E	C	D
1I51
1I52
1I53
1I54	A	B
1I55	A	B
1I56
1I59
1I5B
1I5F
1I5I
1I5J
1I5N
1I5P
1I5T	A
1I5X
1I5Z
1I6A
1I6B
1I6C
1I6J
1I6K
1I6M
1I6N
1I6O
1I6Q	A
1I6T
1I6Y
1I6Z
1I70
1I72
1I73
1I76
1I7A
1I7B
1I7C
1I7E
1I7F
1I7H	A	B	C
1I7I
1I7L
1I7M
1I7N
1I7O
1I7R
1I7T
1I7V
1I7Y
1I83	A	B
1I84
1I85
1I87
1I88
1I89
1I8B
1I8D
1I8E
1I8F
1I8H
1I8L
1I8M
1I8N
1I8Y
1I8Z
1I90
1I91
1I93
1I94
1I95
1I97
1I9A
1I9B
1I9E
1I9G
1I9I
1I9L
1I9N
1I9O
1I9P
1I9Q
1I9R
1I9S
1I9W
1I9X
1I9Y
1IA1
1IA5
1IA7
1IA8
1IA9
1IAA
1IAB
1IAH
1IAK
1IAM
1IAP
1IAQ
1IAS
1IAT
1IAU
1IAV
1IAX
1IAZ
1IB1
1IB9
1IBH
1IBL
1IBM
1IBN
1IBO
1IBQ
1IBR
1IBY
1IBZ
1IC0
1IC6
1IC7
1IC8
1ICA
1ICF
1ICH
1ICL
1ICO
1ICS
1ICT
1ICU
1ICV
1ICW
1ICY
1ID0
1ID2
1ID5
1IDA
1IDC
1IDD
1IDE
1IDF
1IDG
1IDI
1IDL
1IDM
1IDO
1IDR	A	B
1IDT
1IDW
1IE2
1IE3
1IE4
1IE5
1IE6
1IE7
1IE9
1IEA
1IED
1IEF
1IEG
1IEH
1IEI
1IEK
1IEN
1IEO
1IES
1IET
1IEW
1IEY
1IF0
1IF1
1IF5
1IF7
1IF8
1IF9
1IFB
1IFC
1IFD
1IFG
1IFH
1IFI
1IFJ
1IFK
1IFL
1IFM
1IFN
1IFP
1IFR
1IFS
1IFT
1IFU
1IFV
1IG1
1IG3
1IG5
1IG6
1IG7
1IG8
1IG9
1IGA
1IGB
1IGC
1IGI
1IGL
1IGN
1IGO
1IGP
1IGQ
1IGS
1IGT
1IGU
1IGY
1IH3
1IH6
1IH7
1IH8
1IH9
1IHB
1IHC
1IHD
1IHF
1IHG
1IHH
1IHK
1IHM
1IHO
1IHQ
1IHS
1IHU
1IHV
1IHW
1IHX
1IHZ
1II0
1II2
1II3
1II4
1II5
1II6
1II7
1II8
1II9
1IIE
1IIG
1III
1IIM
1IIO
1IIP
1IIQ
1IIR
1IIU
1IIW
1IIZ
1IJ2
1IJ5
1IJ6
1IJD
1IJF
1IJG
1IJH
1IJL
1IJN
1IJR
1IJS
1IJW
1IJY
1IJZ
1IK3	A
1IK4
1IK5
1IK6
1IK8
1IK9
1IKD
1IKE	A
1IKF
1IKG
1IKJ	A
1IKO
1IKP
1IKQ
1IKT
1IKU
1IKV
1IKW
1IKY
1ILC
1ILF
1ILH
1ILK
1ILQ
1ILR
1ILT
1ILU
1ILW
1ILX	F	R	O	I
1ILY
1IM2
1IM4
1IM5
1IM9
1IMA
1IMB
1IMC
1IMF
1IMI
1IML
1IMT
1IMW
1IN0
1IN1
1IN2
1IN3
1IN5
1IN8
1INC
1INJ
1INO
1INR
1INW
1INY
1IO1
1IO4
1IO5
1IO7	A	B
1IOB
1IOC
1IOD
1IOE
1IOH
1IOI
1IOK
1IOM
1ION
1IOP	A
1IOR
1IOT
1IOW
1IOX
1IP1
1IP6
1IP7
1IP9
1IPD
1IPE
1IPF
1IPG
1IPH	A	D	C	B
1IPS
1IQ0
1IQ1
1IQ6
1IQ7
1IQ9
1IQA
1IQB
1IQE
1IQF
1IQG
1IQH
1IQJ
1IQL
1IQM
1IQO
1IQP
1IQQ
1IQR
1IQT
1IQW
1IQX
1IR2
1IR5
1IR8
1IRA
1IRC	A
1IRG
1IRH
1IRI
1IRJ
1IRL
1IRN
1IRO	A
1IRP
1IRR
1IRW	A
1IRZ
1IS1
1IS3
1IS4
1IS5
1IS6
1IS7
1IS8
1ISA	A	B
1ISB	A	B
1ISC	A	B
1ISE
1ISH
1ISI
1ISM
1ISP
1IST
1ISX
1ISZ
1IT0
1IT1	A
1IT2	A	B
1IT4
1IT5
1IT6
1IT7
1IT8
1IT9
1ITI
1ITL
1ITO
1ITQ
1ITW
1ITX
1IU2
1IU6	A
1IU8
1IU9
1IUC
1IUD
1IUF
1IUH
1IUO
1IUP
1IUQ
1IUR
1IUS
1IUU
1IUY
1IV1
1IV2
1IV3
1IV7
1IV8
1IV9
1IVA
1IVB
1IVC
1IVG
1IVI
1IVO
1IVS
1IVT
1IVU
1IVX
1IVZ
1IW0	A	B	C
1IW1	A	B	C
1IW4
1IW6
1IW7
1IW9
1IWA
1IWC
1IWE
1IWF
1IWG
1IWH	A	B
1IWI	A
1IWJ	A
1IWK	A
1IWL
1IWN
1IWQ
1IWU
1IWV
1IWW
1IWX
1IWY
1IWZ
1IX0
1IX2
1IX3	A
1IX8
1IX9
1IXA
1IXB
1IXC
1IXD
1IXF
1IXH
1IXJ
1IXK
1IXO
1IXP
1IXQ
1IXS
1IXT
1IXX
1IXY
1IXZ
1IY1
1IY3
1IY4
1IY5
1IY8
1IYB
1IYC
1IYF
1IYG
1IYI
1IYJ
1IYL
1IYM
1IYN	A
1IYQ
1IYT
1IYV
1IZ1
1IZ2
1IZ3
1IZ5
1IZ6
1IZ7
1IZB
1IZC
1IZD
1IZH
1IZI
1IZK
1IZL	E	V	0	D	N	P
1IZO	A	B	C
1IZR
1IZZ
1J00
1J06
1J09
1J0A
1J0D
1J0E
1J0H
1J0J
1J0K
1J0N
1J0P	A
1J0T
1J10
1J14
1J17
1J19
1J1A
1J1B
1J1G
1J1H
1J1L	A
1J1M
1J1Q
1J1R
1J1S
1J1T
1J1W
1J1Y
1J20
1J22
1J23
1J24
1J25
1J2B
1J2F
1J2G
1J2L
1J2N
1J2O
1J2Q
1J2U
1J2X
1J2Y
1J31
1J32
1J34
1J36
1J37
1J38
1J39
1J3B
1J3C
1J3E
1J3F
1J3J
1J3L
1J3M
1J3P	A
1J3Q	A	B
1J3W
1J46
1J47
1J4A
1J4B
1J4E
1J4G
1J4J
1J4L
1J4O
1J4P
1J4Q
1J4R
1J4S
1J4T
1J4U
1J4V
1J4W
1J4Y
1J51	A	D	C	B
1J53
1J54
1J56
1J57
1J58
1J5A
1J5B
1J5C
1J5H
1J5I
1J5J
1J5T
1J5X
1J6O
1J6P
1J6R
1J6S
1J6T
1J6U
1J6W
1J6X
1J70
1J73
1J75
1J77	A
1J78
1J79
1J7A	A
1J7C	A
1J7E
1J7G
1J7I
1J7J
1J7M
1J7N
1J7Q
1J7T
1J7W	A	D	C	B
1J7Z
1J80
1J83
1J84
1J87
1J88
1J89
1J8B
1J8C
1J8D
1J8E
1J8F
1J8G
1J8K
1J8M
1J8S
1J8U	A
1J90
1J93
1J95
1J97
1J98
1J9A
1J9B
1J9C
1J9E
1J9H
1J9I
1J9K
1J9L
1J9Q
1J9S
1J9W
1J9Y
1JA0
1JA2
1JA3
1JA4
1JA6
1JAD
1JAF	A	B
1JAH
1JAJ
1JAM
2021-01-01
1JAO
1JAQ
1JAR
1JAU
1JAW
1JAY
1JB0	A	B	C
1JB1
1JB2
1JB3
1JB7
1JB9
1JBA
1JBB
1JBD
1JBF
1JBG
1JBM
1JBP
1JBQ	B	F	A	E	C	D
1JBR
1JBT
1JBU
1JBV
1JC0
1JC2
1JC5
1JC7
1JC8
1JCA
1JCG
1JCH
1JCK
1JCL
1JCO
1JCS
1JCT
1JCV
1JCX
1JCZ
1JD1
1JD4
1JD5
1JD6
1JD7
1JD8
1JDB
1JDE
1JDF
1JDH
1JDJ
1JDL	A
1JDM
1JDQ
1JDR	A
1JDS
1JDT
1JDV
1JE0
1JE3
1JE5
1JE6
1JE9
1JEA
1JEE
1JEF
1JEG
1JEJ
1JEM
1JEN
1JEO
1JEU
1JEV
1JEY
1JF1
1JF2
1JF4	A
1JF6
1JF7
1JF8
1JF9
1JFC	A
1JFM
1JFT
1JFU
1JFV
1JFW
1JFZ
1JG2
1JG4
1JG5
1JG6
1JG8
1JG9
1JGC	A	B	C
1JGE
1JGI
1JGJ
1JGK
1JGM
1JGN
1JGT
1JGU
1JGV
1JGW	L	M
1JGX	L	M
1JGY	L	M
1JGZ	L	M
1JH0	L	M
1JH1
1JH3
1JH4
1JH8
1JH9
1JHB
1JHC
1JHD
1JHL
1JHM
1JHN
1JHO
1JHP
1JHQ
1JHR
1JHS
1JHV
1JHW
1JHZ
1JI2
1JI4	H	B	F	A	L	G	J	E	K	I	C	D
1JI6
1JI7
1JI9
1JIA
1JIC
1JID
1JIE
1JIG	A	D	C	B
1JIH
1JII
1JIL
1JIN	A
1JIS
1JIU
1JIY
1JIZ
1JJ1
1JJ4
1JJ6
1JJ8
1JJ9
1JJD
1JJE
1JJJ
1JJO
1JJP
1JJT
1JJW
1JK2
1JK3
1JK7
1JK8
1JKD
1JKE
1JKF
1JKI
1JKP
1JKQ
1JKS
1JKU
1JKZ
1JL0
1JL2
1JL4
1JL5
1JL6	A
1JL8
1JL9
1JLD
1JLE
1JLG
1JLK
1JLM
1JLN
1JLP
1JLR
1JLV
1JLW
1JLY
1JM4
1JM6
1JMA
1JMB
1JMJ
1JMQ
1JMT
1JMV
1JMW
1JMX	A
1JN3
1JN4
1JN5
1JN7
1JN9
1JNB
1JNE
1JNH
1JNL
1JNP
1JNQ	A
1JNS
1JNU
1JNW
1JNY
1JNZ	D	B
1JO1
1JO6
1JO7
1JO8
1JOD
1JOE
1JOH
1JOI
1JOL
1JOP
1JOQ
1JOR
1JOS
1JOT
1JOX
1JP0
1JP3
1JP4
1JP5
1JP6	A
1JP9	A
1JPB	A
1JPC
1JPD
1JPH
1JPI
1JPJ
1JPK
1JPL
1JPM
1JPO
1JPP
1JPQ
1JPW
1JPX
1JPY
1JQ0
1JQ3
1JQ5
1JQ6
1JQ8
1JQA
1JQB
1JQC
1JQD
1JQE
1JQG
1JQI
1JQK	B	F	A	E	C	D
1JQM
1JQN
1JQO
1JQQ
1JQW
1JQY
1JR2
1JR5
1JR6
1JR7	A
1JR9
1JRA
1JRE
1JRI
1JRJ
1JRM
1JRN
1JRO	A	G	E	C	D
1JRP	F	A	G	E	C
1JRR
1JRT
1JRW
1JRX	A	B
1JS2	A	D	C	B
1JS4
1JS5
1JS6
1JS8
1JSA
1JSE
1JSF
1JSG
1JSM
1JSR
1JST
1JSW
1JSY
1JT1
1JT3
1JT6
1JT8
1JT9
1JTA
1JTC
1JTD
1JTF
1JTI
1JTJ
1JTK
1JTL
1JTU
1JTV
1JTW
1JTX
1JU1
1JU6
1JU7
1JU8
1JU9
1JUA
1JUB
1JUC
2021-07-01
1JUO
1JUP
1JUQ
1JUS
1JUV
1JV0
1JV2
1JVA
1JVD
1JVJ
1JVP
1JVR
1JVW
1JVY
1JVZ
1JW1	A
1JW2
1JW3
1JW4
1JW5
1JW8	A
1JW9
1JWC
1JWD
1JWF
1JWJ	A	B
1JWK	A	B
1JWM
1JWN	A	D	C	B
1JWO
1JWQ
1JWS
1JWV
1JX7
1JXC
1JXF
1JXI
1JXJ
1JXK
1JXL
1JXM
1JXN
1JXO
1JXW
1JY2
1JY4
1JY7	W	B	D	A	R	S	V	C	Q	U	P	X
1JY8
1JYA
1JYB	A
1JYC
1JYE
1JYF
1JYH
1JYJ
1JYT
1JYV
1JYX
1JZ2
1JZ3
1JZ8
1JZA
1JZD
1JZE
1JZF
1JZG
1JZH
1JZI
1JZJ
1JZL	A	B
1JZM	A	B
1JZQ
1JZS
1JZT
1JZX
1JZY
1JZZ
1K01
1K02
1K03
1K05
1K06
1K08
1K09
1K0B
1K0D
1K0E
1K0F
1K0G
1K0H
1K0I
1K0J
1K0K
1K0L
1K0M
1K0N
1K0P
1K0R
1K0S
1K0T	A
1K0U
1K0X
1K12
1K18
1K19
1K1E
1K1I
1K1M
1K1N
1K1Q
1K1R
1K1S
1K1T
1K1V
1K1W
1K1X
1K1Y
1K1Z
1K20
1K26
1K27
1K28
1K2B
1K2C
1K2G
1K2L
1K2O	A	B
1K2P
1K2R	A	B
1K2S	A	B
1K2T	A	B
1K2V	N
1K2Y
1K2Z
1K34
1K36
1K3A
1K3B
1K3D
1K3F
1K3H	A
1K3K
1K3M
1K3W
1K3Z
1K42
1K45
1K4B
1K4C
1K4D
1K4F
1K4G
1K4J
1K4K
1K4N
1K4O
1K4P
1K4T
1K4U
1K4V
1K4W
1K50
1K54
1K55
1K56
1K58
1K5D
1K5E
1K5G
1K5H
1K5I
1K5Q
1K5R
1K5V
1K5W
1K63
1K6C
1K6E
1K6F
1K6G
1K6H
1K6I
1K6L	L	M
1K6O
1K6P
1K6Q
1K6S
1K6T
1K6U
1K6V
1K6W	A
1K6X
1K6Z
1K72
1K74
1K75
1K78
1K7A
1K7B
1K7K
1K7Q
1K7S	N
1K7T
1K7Y
1K81
1K85
1K88
1K89
1K8D
1K8F
1K8G
1K8H
1K8I
1K8J
1K8M
1K8R
1K8U
1K8V
1K8X
1K8Z
1K90
1K97
1K98
1K9B
1K9C
1K9D
1K9E
1K9H
1K9I
1K9K
1K9L
1K9P
1K9Q
1K9R
1K9S
1K9U
1K9X
1K9Y
1K9Z
1KA1
1KA4
1KA6
1KA8
1KAA
1KAB
1KAC
1KAF
1KAG
1KAL
1KAM
1KAN
1KAO
1KAR
1KAS
1KAT
1KAW
1KB0	A
1KB1
1KB3
1KB4
1KB5
1KB8
1KBB
1KBC
1KBD
1KBE
1KBG
1KBM
1KBN
1KBO
1KBP	A	D	C	B
1KBQ
1KC1
1KC4
1KCB
1KCD
1KCE
1KCL
1KCM
1KCN
1KCO
1KCR
1KCT
1KCY
1KCZ
1KD0
1KD3
1KD4
1KD6
1KDA
1KDB
1KDC
1KDE
1KDF
1KDG
1KDK
1KDM
1KDN
1KDO
1KDQ
1KDU
1KDW
1KDX
1KE4
1KE5
1KE9
1KEB
1KEC
1KEE
1KEF
1KEG
1KEL
1KEN
1KEO
1KEQ
1KEU
1KEV
1KEW
1KEX
1KF1
1KF3
1KF4
1KF6	N	B
1KF7
1KFB
1KFJ
1KFK
1KFL
1KFM
1KFN
1KFP
1KFR	A
1KFS
1KFT
1KFV
1KFY	N	B
1KG0
1KG2	A
1KG5	A
1KG6	A
1KG7	A
1KG9
1KGB
1KGD
1KGE
1KGF
1KGG
1KGI
1KGJ
1KGM
1KGO	A	D	C	B
1KGQ
1KGT
1KGX
1KH0
1KH2
1KH6
1KH7
1KH8
1KH9
1KHB
1KHD
1KHE
1KHF
1KHH
1KHJ
1KHN
1KHP
1KHR
1KHV
1KHW
1KHY
1KI0
1KI6
1KI8
1KI9
1KIE
1KIF
1KIG
1KIJ
1KIK
1KIM
1KIO
1KIR
1KIU
1KIX
1KJ2
1KJ5
1KJ7
1KJ9
1KJG
1KJJ
1KJP
1KJQ
1KJR
1KJS
1KJU
1KJY
1KK1
1KK3
1KK4
1KK5
1KK6
1KK7
1KKA
1KKB
1KKD
1KKH
1KKJ
1KKL
1KKM
1KKO
1KKS
1KKU
1KKW
1KL1
1KL2
1KL3
1KL5
1KL6
1KL8
1KLD
1KLF
1KLL
1KLO
1KLP
1KLS
1KLV
1KM2
1KM3
1KM5
1KM6
1KM7
1KM8
1KM9
1KMA
1KMB
1KMC
1KME
1KMH
1KMI
1KMK
1KMQ
1KMT
1KMX
1KN0
1KN5
1KN7
1KNB
1KNC
1KNF	A
1KNG
1KNI
1KNJ
1KNK
1KNM
1KNP
1KNQ
1KNR
1KNT
1KNU
1KNW
1KNY
1KO1
1KO2
1KO4
1KO5
1KO6
1KO7
1KO8
1KO9
1KOA
1KOD
1KOE
1KOG
1KOH
1KOI	A
1KOJ
1KOK	A
1KOL
1KOP
1KOQ
1KOR
1KOT
1KOU
1KP0
1KP2
1KP6
1KP7
1KP8
1KP9
1KPA
1KPC
1KPE
1KPG
1KPH
1KPK
1KPL
1KPP
1KPQ
1KPT
1KPY
1KPZ
1KQ2
1KQ4
1KQ5
1KQ6
1KQA
1KQC
1KQG	A	B	C
1KQI
1KQK
1KQL
1KQN
1KQQ
1KQR
1KQW
1KQX
1KQY
1KR3
1KR4
1KR6
1KR8
1KRC
1KRF
1KRH	A	B
1KRI
1KRL
1KRM
1KRN
1KRP
1KRQ
1KRR
1KRU
1KRV
1KS2
1KS3
1KS8
1KSB
1KSC
1KSD
1KSE
1KSI
1KSM
1KSP
1KSQ
1KSS	A
1KSW
1KSX
1KSY
1KT5
1KT6
1KT7
1KT9
1KTA
1KTB
1KTC
1KTG
1KTH
1KTI
1KTK
1KTM
1KTN
1KTQ
1KTR
1KTU
1KTW
1KTZ
1KU0
1KU1
1KU3
1KU7
1KU8
1KUF
1KUG
1KUH
1KUI
1KUL
1KUN
1KUP
1KUQ
1KUT
1KUW
1KUY
1KUZ
1KV0
1KV1
1KV2
1KV3
1KV4
1KV6
1KV7
1KV8
1KVA
1KVC
1KVE
1KVG
1KVJ
1KVK
1KVM
1KVQ
1KVW
1KVX
1KW0	A
1KW4
1KW6	B
1KW8	B
1KWC
1KWE
1KWH
1KWI
1KWJ	A
1KWK
1KWM
1KWP
1KWT
1KWW
1KWX
1KX0
1KX2	A
1KX4
1KX8
1KXA
1KXB
1KXC
1KXD
1KXI
1KXN	A
1KXP
1KXS
1KXT
1KXV
1KXY
1KY2
1KY4
1KY7
1KY9
1KYC
1KYI
1KYJ
1KYN
1KYO	W	O	E	C	D	N	P
1KYP
1KYS
1KYV
1KYW
1KZ1
1KZ4
1KZ5
1KZ9
1KZC
1KZD
1KZF
1KZG
1KZJ
1KZN
1KZO
1KZQ
1KZU
1KZW
1KZX
1KZY
1L02
1L03
1L08
1L0C
1L0D
1L0F
1L0G
1L0I
1L0K
1L0O
1L0Q
1L0W
1L0Z
1L11
1L12
1L13
1L16
1L17
1L19
1L1E
1L1F
1L1K
1L1L
1L1M
1L1N
1L1W
1L1Y
1L20
1L22
1L26
1L2A
1L2B
1L2D
1L2F
1L2J
1L2L
1L2M
1L2O
1L2Q
1L2S
1L2T
1L2U
1L2W
1L2X
1L2Y
1L30
1L31
1L33
1L34
1L35
1L37
1L39
1L3A
1L3B
1L3F
1L3H
1L3L
1L3O	A
1L3S
1L3U
1L3V
1L3W
1L3X
1L3Z
1L42
1L44
1L46
1L4B
1L4D
1L4F
1L4H
1L4L
1L4V
1L4W
1L53
1L55
1L56
1L57
1L58
1L5A
1L5B
1L5C
1L5D
1L5F
1L5H	A	B
1L5I
1L5M
1L5O
1L5Q
1L5U
1L5X
1L5Z
1L60
1L62
1L63
1L66
1L69
1L6F
1L6H
1L6I
1L6M	A	B	C
1L6N
1L6O
1L6T
1L6U	A
1L6X
1L6Z
1L70
1L73
1L7A
1L7E
1L7F
1L7G
1L7I
1L7J
1L7K
1L7L
1L7M
1L7N
1L7O
1L7Q
1L7T
1L7V
1L7X
1L80
1L81
1L82
1L83
1L8A
1L8B
1L8D
1L8F
1L8G
1L8J
1L8N
1L8Q
1L8R
1L8S
1L8X
1L8Y
1L91
1L92
1L94
1L98
1L9A
1L9B	L	M	C
1L9C
1L9D
1L9E
1L9H
1L9J	M	L	R	S	C	D
1L9K
1L9L
1L9M
1L9N
1L9P
1L9Q
1L9R
1L9T
1L9Z
1LA2
1LA3
1LA4
1LAA
1LAB
1LAC
1LAF
1LAH
1LAJ
1LAN
1LAQ
1LAS
1LAU
1LAV
1LAW
1LB1
1LB2
1LB4
1LB5
1LB6
1LB7
1LB8
1LBB
1LBG
1LBJ
1LBK
1LBL
1LBQ
1LBV
1LBW
1LBX
1LBZ
1LC2	A
1LC3
1LC4
1LC7
1LCF
1LCV
1LCW
1LCX
1LCY
1LCZ
1LD6
1LD8
1LDB
1LDN
1LDP
1LDQ
1LDT
1LE0
1LE1
1LE2
1LE3
1LE5
1LE6
1LE8
1LE9
1LEC
1LED
1LEE
1LEG
1LEJ
1LEK
1LEL
1LEO
1LEP
1LES
1LEV
1LF1
1LF3
1LF7
1LF8
1LF9
1LFB
1LFC
1LFD
1LFG	A
1LFH
1LFI
1LFK	A
1LFL	B	A	S	R	C	Q	D	P
1LFM
1LFP
1LFT	A	B
1LFU
1LFZ	A	B
1LG1
1LG2
1LG6
1LG7
1LG9	A
1LGB
1LGC
1LGD
1LGF	A
1LGH
1LGQ
1LGU
1LGV
1LGX
1LGY
1LH2	A
1LH6	A
1LH7	A
1LHC
1LHE
1LHG
1LHH
1LHJ
1LHK
1LHL
1LHP
1LHR
1LHU
1LHV
1LHW
1LI0
1LI1
1LI2
1LI3
1LI4
1LI5
1LI6
1LI7
1LIA
1LIC
1LID
1LIJ
1LIK
1LIN
1LIP
1LIR
1LIS
1LIT
1LJ0	A	D	C	B
1LJ3
1LJ4
1LJ5
1LJ7
1LJF
1LJG
1LJI
1LJK
1LJM
1LJN
1LJO
1LJP
1LJV
1LJX
1LJY
1LJZ
1LK0
1LK2
1LK5
1LK9
1LKA
1LKC
1LKD	A
1LKE
1LKI
1LKJ
1LKK
1LKP	A
1LKR
1LKV
1LKX
1LKY
1LL0
1LL1
1LL4
1LL7
1LLA
1LLB
1LLC
1LLD
1LLN
1LLP	A
1LLQ
1LLR
1LLU
1LM1	A
1LM3	D	B
1LM5
1LM6	A
1LM7
1LM8
1LMA
1LMC
1LMH
1LMJ
1LMM
1LMN
1LMO
1LMR
1LMV
1LMZ
1LN0
1LN1
1LN2
1LN3
1LN6
1LNA
1LNC
1LNG
1LNH	A
1LNI
1LNM
1LNT
1LNX
1LNY
1LO0
1LO4
1LO5
1LO7
1LOD
1LOE
1LOJ
1LOL
1LOM
1LON
1LOP
1LOR
1LOT
1LOZ
1LP1
1LP4
1LP6
1LP7
1LP8
1LP9
1LPA
1LPF
1LPG
1LPH
1LPK
1LPL
1LPM
1LPN
1LPQ
1LPS
1LPU
1LPY
1LPZ
1LQ8
1LQA
1LQD
1LQE
1LQF
1LQI
1LQJ
1LQM
1LQP
1LQS
1LQT
1LQU
1LQW
1LQX	A
1LR1
1LR2
1LR3
1LR4
1LR7
1LR8
1LR9
1LRH
1LRN
1LRO
1LRT
1LRW
1LRY
1LS2
1LS9	A
1LSA
1LSB
1LSC
1LSD
1LSE
1LSH
1LSJ
1LSM
1LSO
1LSQ
1LSS
1LSV	A
1LT1
1LT4
1LT5
1LT6
1LT7
1LT8
1LTB
1LTD	A
1LTH
1LTL
1LTO
1LTQ
1LTS
1LTV	A
1LTW	A
1LTX
1LU0
1LU1
1LU2
1LU3
1LU4
1LU8
1LUA
1LUG
1LUH
1LUK
1LUP
1LUV
1LUW
1LUZ
1LV2
1LV3
1LV7
1LV8
1LV9
1LVE
1LVF
1LVG
1LVH
1LVJ
1LVL
1LVM
1LVN
1LVO
1LVU
1LVY
1LVZ
1LW1
1LW2
1LW5
1LW9
1LWD
1LWE
1LWF
1LWH
1LWJ
1LWK
1LWL	A
1LWM
1LWN
1LWO
1LWV
1LWX
1LWY
1LX7
1LXA
1LXC
1LXD
1LXH
1LXI
1LXJ
1LXK
1LXM
1LY0
1LY3
1LY4
1LY7
1LYA
1LYB
1LYD
1LYE
1LYF
1LYH
1LYP
1LYQ
1LYS
1LYW
1LYY
1LZ1
1LZ6
1LZ9
1LZA
1LZB
1LZC
1LZE
1LZI
1LZN
1LZO
1LZQ
1LZS
1LZT
1LZX	A	B
1LZZ	A	B
1M02
1M03
1M05
1M06
1M07
1M08
1M0G
1M0I
1M0O
1M0Q
1M0S
1M0V
1M10
1M11
1M12
1M13
1M14
1M15
1M17
1M18
1M1A
1M1E
1M1F
1M1G
1M1H
1M1L
1M1M
1M1O
1M1S
1M1U
1M22
1M23
1M24
1M25
1M2B	A	B
1M2C
1M2D	A	B
1M2E
1M2F
1M2G
1M2J
1M2N
1M2O
1M2Q
1M2S
1M2W
1M30
1M32
1M33
1M34	H	B	M	F	A	L	O	G	J	E	K	I	C	D	N	P
1M35
1M36
1M39
1M3C
1M3H
1M3J
1M3Q
1M3S
1M3U
1M3V
1M40
1M42
1M43
1M46
1M48
1M4B
1M4C
1M4D
1M4E
1M4G
1M4H
1M4I
1M4J
1M4K
1M4L
1M4M
1M4P
1M4Q
1M4T
1M4U
1M4X
1M4Y
1M51
1M53
1M55
1M56	A	G
1M57	A	G
1M5A
1M5B
1M5F
1M5K
1M5L
1M5P
1M5R
1M5S
1M5U
1M5X
1M5Z
1M63	A	E
1M65
1M66
1M69
1M6B
1M6H
1M6I
1M6K
1M6O
1M6S
1M6W
1M6Z	A	D	C	B
1M71
1M72
1M74
1M76
1M78
1M7A
1M7G
1M7L
1M7N
1M7P
1M7Q
1M7T
1M7U
1M8A
1M8B
1M8C
1M8F
1M8H	A	B
1M8L
1M8O
1M8R
1M8V
1M8W
1M8X
1M8Y
1M8Z
1M94
1M99
1M9D
1M9E
1M9F
1M9I
1M9J	A	B
1M9N
1M9P	A	D	C	B
1M9R	A	B
1M9T	A	B
1M9U
1M9W
1M9X
1M9Y
1M9Z
1MA1	B	F	A	E	C	D
1MA5
1MA6
1MA9
1MAB
1MAG
2021-03-01
1MAS
1MAT
1MAU
1MAV
1MAX
2021-05-01
1MAZ
1MB0
1MB3
1MB4
1MBA	A
1MBG
1MBI	A
1MBK
1MBL
1MBO	A
1MBS	A
1MBU
1MBX
1MBZ
1MC1
1MC2
1MC3
1MC4
1MC5
1MC8
1MCB
1MCD
1MCE
1MCH
1MCJ
1MCL
1MCN
1MCP
1MCQ
1MCR
1MCX
1MCZ
1MD3
1MD6
1MD7
1MDB
1MDG
1MDI
1MDJ
1MDK
1MDN	A	B
1MDO
1MDQ
1MDR
1MDU
1MDV	A	B
1MDW
1ME3
1ME4
1ME6
1ME9
1MED
1MEI
1MEJ
1MEK
1MEM
1MEP
1MES
1MET
1MEU
1MEW
1MEX
1MF4
1MF6
1MF7
1MFA
1MFC
1MFD
1MFE
1MFF
1MFJ
1MFM
1MFN
1MFQ
1MFR
1MFS
1MFT
1MFV
1MFZ
1MG7
1MG8
1MG9
1MGO
1MGP
1MGQ
1MGS
1MGT
1MGV
1MGW
1MGX
1MH1
1MH4
1MH6
1MH7
1MH8
1MHC
1MHH
1MHJ
1MHK
1MHN
1MHO
1MHQ
1MHS
1MHT
1MHW
1MHX
1MHY	D
1MI0
1MI2
1MI5
1MI7
1MI8
1MIC
1MID
1MIE
1MIH
1MII
1MIJ
1MIL
1MIR
1MIT
1MIU
1MIX
1MIY
1MJ0
1MJ1
1MJ2
1MJ5
1MJA
1MJB
1MJC
1MJE
1MJF
1MJG	B	M	A	O	C	D	N	P
1MJI
1MJJ
1MJK
1MJQ
1MJS
1MJT	A	B
1MJV
1MJY
1MJZ
1MK1
1MK6
1MKA
1MKB
1MKE
1MKG
1MKJ
1MKK
1MKL
1MKO	A	D	C	B
1MKP
1MKQ	A
1MKS
1MKU
1MKV
1MKW
1MKZ
1ML1
1ML3
1ML5
1ML7	A
1MLB
1MLC
1MLG	A
1MLJ	A
1MLK	A
1MLL	A
1MLM	A
1MLN	A
1MLO	A
1MLR	A
1MLS	A
1MLU	A
1MLW	A
1MLX
1MLY
1MLZ
1MM0
1MM3
1MM4
1MM5
1MM6
1MM7
1MM8
1MM9
1MMA
1MMB
1MMF
1MMJ
1MMM	A	B
1MMO	E	D
1MMP
1MMQ
1MMS
1MMU
1MMY
1MMZ
1MN1	A
1MN2	A
1MN3
1MN6
1MN7
1MN9
1MNB
1MNC
1MND
1MNE
1MNF
1MNG
1MNH	A
1MNI	A	B
1MNJ	A	B
1MNL
1MNM
1MNQ
1MNZ
1MO0
1MO5
1MO6
1MO7
1MO8
1MO9
1MOG
1MOJ	A	D	C	B
1MOL
1MOM
1MOO
1MOQ
1MOR
1MOS
1MOT
1MOU
1MOV
1MOX
1MP7
1MP8
1MP9
1MPA
1MPB
1MPC
1MPD
1MPE
1MPF
1MPG
1MPM
1MPQ
1MPW	A	B
1MPX
1MPZ
1MQ1
1MQ2
1MQ3
1MQ4
1MQ5
1MQ6
1MQ7
1MQA
1MQE
1MQF	A
1MQI
1MQL
1MQN
1MQX
1MQZ
1MR0
1MR2
1MR3
1MR5
1MR6
1MR7
1MR8
1MR9
1MRC
1MRG
1MRH
1MRJ
1MRK
1MRQ
1MRS
1MRV
1MRY
1MS0
1MS1
1MS3
1MS4
1MS8
1MSA
1MSB
1MSC
1MSD
1MSE
1MSI
1MSJ
1MSP
1MSS
1MST
1MSV
1MSW
1MSZ
1MT0
1MT5
1MTC
1MTI	A
1MTO
1MTP
1MTQ
1MTR
1MTU
1MTV
1MTX
1MTY	E	D
1MTZ
1MU0
1MU2
1MU5
1MU8
1MUE
1MUF
1MUI
1MUK
1MUM
1MUO
1MUP
1MUQ
1MUS
1MUU
1MUV
1MUW
1MUX
1MUY	A
1MUZ
1MV0
1MV1
1MV2
1MV3
1MV5
1MVA
1MVB
1MVE
1MVF
1MVI
1MVK
1MVL
1MVO
1MVP
1MVQ
1MVR
1MVT
1MVU
1MVX
1MVY
1MW0
1MW1
1MW2
1MW3
1MW5
1MW7
1MW8
1MW9
1MWA
1MWC	A	B
1MWE
1MWG
1MWH
1MWI
1MWJ
1MWN
1MWO
1MWQ
1MWR
1MWS
1MWU
1MX1
1MX2
1MX5
1MX6
1MX8
1MX9
1MXD
1MXE
1MXI
1MXJ
1MXN
1MXP
1MXQ
1MXR	A	B
1MXS
1MXT
1MXU
1MXV
1MXW
1MXY
1MY4
1MY6	A	B
1MY7
1MY8
1MYF	A
1MYK
1MYQ
1MYU
1MYW
1MYZ	A
1MZ0	A
1MZA
1MZC
1MZD
1MZE	A
1MZG
1MZK
1MZN
1MZR
1MZS
1MZU
1MZZ
1N03
1N05
1N06
1N08
1N0C
1N0E
1N0I
1N0J
1N0K
1N0N
1N0R
1N0U
1N0V
1N10
1N11
1N14
1N15	A	B
1N17
1N18
1N1C
1N1F
1N1I
1N1K
1N1N
1N1O
1N1P
1N1Q	A	D	C	B
1N1U
1N1X
1N1Y
1N1Z
1N20
1N21
1N25
1N29
1N2C	H	B	F	A	G	E	C	D
1N2D
1N2E
1N2F
1N2G
1N2H
1N2I
1N2J
1N2L
1N2W
1N31
1N32
1N33
1N34
1N36
1N3A
1N3B
1N3C
1N3E
1N3J
1N3K
1N3L
1N3Q
1N3R
1N3S
1N3T
1N3U	A	B
1N3Y
1N44
1N46
1N4A
1N4D
1N4F
1N4H
1N4K
1N4N
1N4O
1N4Q
1N4W
1N50	A	B
1N52
1N53
1N54
1N55
1N56
1N59
1N5A
1N5C
1N5G
1N5J
1N5P
1N5Q
1N5U	A
1N5V
1N5Z
1N60	B	F	A	E	D
1N62	A	E	D	B
1N64
1N65
1N66
1N68
1N69
1N6A
1N6B	A
1N6E
1N6F
1N6I
1N6K
1N6L
1N6R
1N6U
1N6V
1N6Z
1N70
1N71
1N73
1N76	A
1N77
1N78
1N7F
1N7I
1N7J
1N7L
1N7N
1N7P
1N7T
1N7V
1N7W	A
1N7Z
1N81
1N83
1N84	A
1N87
1N88
1N8B
1N8C
1N8I
1N8M
1N8O
1N8P
1N8Q	A
1N8T
1N8V
1N90	A	B
1N91
1N96
1N99
1N9A
1N9B
1N9C	A
1N9E
1N9I	A
1N9K
1N9N
1N9S
1N9V
1NA0
1NA3
1NA5
1NA7
1NAF
1NAG
1NAJ
1NAK
1NAO
1NAP
1NAQ
1NAR
1NAS
1NAT
1NAU
1NAV
1NAW
1NB1
1NB2
1NB3
1NB4
1NB5
1NB7
1NB9
1NBA
1NBC
1NBE
1NBF
1NBH
1NBI
1NBJ
1NBK
1NBL
1NBO
1NBS
1NBU
1NBW
1NBY
1NBZ
1NC1
1NC3
1NC5
1NC7
1NC8
1NC9
1NCA
1NCB
1NCH
1NCI
1NCJ
1NCL
1NCN
1NCO
1NCU
1NCW
1ND0
1ND1
1ND3
1ND4
1ND5
1ND7
1NDA
1NDD
1NDE
1NDG
1NDI
1NDL
1NDN
1NDW
1NDY
1NDZ
1NE2
1NE3
1NE4
1NE6
1NE8
1NEB
1NEC
1NEH	A
1NEI
1NEL
1NEP
1NEQ
1NER
1NES
1NEU
1NEX
1NEY
1NF3
1NF4	H	B	M	F	A	L	O	G	J	E	K	I	C	D	N	P
1NF5
1NF6	H	B	M	F	A	L	O	G	J	E	K	I	C	D	N	P
1NF8
1NF9
1NFF
1NFJ
1NFK
1NFQ
1NFR
1NFS
1NFT	A
1NFU
1NFW
1NFX
1NFY
1NG1
1NG3
1NG4
1NG5
1NG6
1NG8
1NG9
1NGB
1NGC
1NGE
1NGG
1NGH
1NGI
1NGK	H	B	F	A	L	G	J	E	K	I	C	D
1NGP
1NGR
1NGS
1NGU
1NGX
1NGY
1NGZ
1NH1
1NH2
1NH3
1NH4
1NH5
1NH6
1NH8
1NHA
1NHB
1NHC
1NHG
1NHH
1NHI
1NHL
1NHP
1NHQ
1NHR
1NHV
1NHW
1NI1
1NI3
1NI8
1NIA
1NIB
1NIC
1NID
1NIE
1NIF
1NIG
1NIJ
1NIK
1NIM
1NIP	A	B
1NIS	A
1NIW
1NIX
1NIY
1NJ4
1NJ8
1NJA
1NJB
1NJC
1NJD
1NJE
1NJM
1NJP
1NJQ
1NJR
1NJX
1NJY
1NJZ
1NK1
1NK3
1NK5
1NK7
1NKE
1NKF
1NKK
1NKL
1NKQ
1NKR
1NKS
1NKU
1NKW
1NKX	A
1NL1
1NL3
1NL4
1NL7
1NL9
1NLA
1NLB
1NLC
1NLD
1NLF
1NLI
1NLM
1NLO
1NLQ
1NLV
1NLW
1NLZ
1NM1
1NM2
1NM6
1NM9
1NMD
1NMG
1NMI	A
1NML	A
1NMM
1NMN
1NMP
1NMQ
1NMT
1NMV
1NMY
1NN0
1NN1
1NN2
1NN3
1NN4
1NN6
1NN8
1NND
1NNF	A
1NNJ
1NNO	A	B
1NNP
1NNR
1NNS
1NNT	A
1NNV
1NO1
1NO4
1NO5
1NO9
1NOA
1NOB
1NOI
1NOJ
1NOK
1NOL
1NOQ
1NOS	A
1NOW
1NOY
1NOZ
1NP2
1NP3
1NP5
1NP7
1NPB
1NPD
1NPE
1NPF	A
1NPH
1NPI
1NPJ
1NPK
1NPL
1NPM
1NPN
1NPO
1NPP
1NPQ
1NPS
1NPT
1NPU
1NPV
1NPW
1NPY
1NPZ
1NQ2
1NQ4
1NQ5
1NQ6
1NQ9
1NQB
1NQH
1NQJ
1NQK
1NQL
1NQM
1NQO
1NQP	A	D	C	B
1NQT
1NQX
1NQY
1NR0
1NR1
1NR2
1NR3
1NR4
1NR5
1NR6	A
1NR7
1NRA
1NRE
1NRF
1NRL
1NRP
1NRR
1NRS
1NRV
1NRX
1NS1
1NS3
1NS4
1NS6	A	B
1NS8
1NS9	A	B
1NSB
1NSD
1NSE	A	B
1NSF
1NSH
1NSJ
1NSL
1NSN
1NSO
1NSR
1NSU
1NSV
1NT0
1NT1
1NT5
1NT6
1NT8
1NT9
1NTB
1NTD
1NTE
1NTN
1NTP
1NTR
1NTT
1NTV
1NTX
1NU0
1NU1	E	D	C
1NU2
1NU3
1NU4
1NU6
1NU7
1NU8
1NUB
1NUD
1NUE
1NUF
1NUH
1NUL
1NUN
1NUQ
1NUS
1NUU
1NUW
1NUX
1NUY
1NV1
1NV2
1NV6
1NV8
1NV9
1NVA
1NVB
1NVD
1NVI
1NVJ
1NVK
1NVL
1NVM
1NVO
1NVP
1NVR
1NVS
1NVT
1NVW
1NVX
1NW1
1NW2
1NW5
1NW9
1NWA
1NWB
1NWH
1NWI	A	D	C	B
1NWL
1NWM
1NWN	A	B
1NWO
1NWW
1NWX
1NWY
1NWZ
1NX0
1NX2
1NX3
1NX6
1NXC
1NXF	A	B
1NXH
1NXI
1NXJ
1NXO
1NXQ
1NXR
1NXS
1NXT
1NXU
1NXW
1NXX
1NXY
1NY1
1NY2
1NY3
1NY5
1NY6
1NY9
1NYG
1NYJ
1NYM
1NYN
1NYO
1NYS
1NYT
1NYU
1NYW
1NYY
1NZ1
1NZ4	A
1NZ7
1NZ9
1NZB
1NZD
1NZF
1NZI
1NZL
1NZM
1NZN
1NZO
1NZQ
1NZZ
1O00
1O01
1O02
1O03
1O0A
1O0D
1O0E
1O0F
1O0K
1O0L
1O0N
1O0O
1O0R
1O0T
1O0V
1O12	A	B
1O13
1O15
1O16	A
1O18
1O1C
1O1H
1O1J	A	D	B
1O1K	A	D	C	B
1O1L	A	D	B
1O1T
1O1U
1O1Z
1O24
1O25
1O26
1O28
1O2A
1O2F
1O2K
1O2L
1O2M
1O2N
1O2O
1O2P
1O2T
1O2U
1O2Z
1O30
1O35
1O37
1O39
1O3A
1O3B
1O3C
1O3H
1O3J
1O3Q
1O3R
1O3T
1O3U
1O3X
1O3Z
1O41
1O44
1O47
1O48
1O4D
1O4F
1O4H
1O4I
1O4K
1O4L
1O4P
1O4R
1O4T
1O4V
1O4X
1O4Y
1O4Z
1O53
1O54
1O57
1O58
1O5B
1O5C
1O5H
1O5J
1O5L
1O5M
1O5P
1O5T
1O5U
1O5X
1O5Z
1O63
1O64
1O65
1O66
1O68
1O6C
1O6D
1O6E
1O6F
1O6H
1O6I
1O6J
1O6K
1O6O
1O6Q
1O6T
1O6U
1O6V
1O6X
1O6Y
1O6Z
1O71
1O72
1O75
1O76	A	B
1O77
1O78
1O79
1O7A
1O7B
1O7C
1O7F
1O7K
1O7L
1O7N	A
1O7O
1O7Q
1O7S
1O7U
1O7V
1O7Z
1O81
1O82
1O83
1O85
1O86
1O88
1O89
1O8A
1O8B
1O8D
1O8E
1O8F
1O8G
1O8K
1O8N
1O8P
1O8S
1O8U
1O8Y
1O90
1O91
1O92
1O93
1O97
1O9E
1O9J
1O9K
1O9L
1O9M
1O9N
1O9O
1O9Q
1O9R	B	F	A	E	C	D
1O9S
1O9T
1O9Y
1O9Z
1OA4
1OA8
1OAA
1OAB
1OAG	A
1OAH	A	B
1OAJ
1OAK
1OAO	A	D	C	B
1OAQ
1OAV
1OAW
1OAX
1OAZ
1OB0
1OB1
1OB5
1OBB
1OBD
1OBF
1OBH
1OBK
1OBL
1OBM	A
1OBN	A
1OBO
1OBP
1OBT
1OBV
1OBY
1OBZ
1OC0
1OC5
1OC7
1OC9
1OCB
1OCC	A	N
1OCD	A
1OCI
1OCJ
1OCN
1OCO	A	N
1OCR	A	N
2021-10-01
1OCW
1OCX
1OCZ	A	N
1OD1
1OD2
1OD6
1OD8
1ODC
1ODF
1ODG
1ODH
1ODK
1ODM	A
1ODN	A
1ODQ
1ODS
1ODT
1ODU
1ODZ
1OE1
1OE5
1OE6
1OE7
1OE9
1OEC
1OEG
1OEH
1OEK
1OEL
1OEM
1OEN
1OET
1OEU
1OEX
1OF2
1OF3
1OF5
1OF6
1OFA
1OFB
1OFD	A	B
1OFJ	A
1OFK	A
1OFM
1OFQ
1OFR
1OFT
1OFV
1OFW	A	B
1OFY	A	B
1OG0
1OG1
1OG2	A	B
1OG5	A	B
1OG6
1OG7
1OGA
1OGB
1OGC
1OGF
1OGH
1OGI
1OGJ
1OGM
1OH1
1OH2
1OH3
1OH4
1OH5
1OH6
1OH7
1OH8
1OHB
1OHD
1OHF
1OHG
1OHJ
1OHQ
1OHR
1OHZ
1OI0
1OI1
1OI2
1OI3
1OI7
1OI8
1OIF
1OIG
1OIJ
1OIN
1OIO
1OIP
1OIQ
1OIV
1OIX
1OIZ
1OJ4
1OJ6	A	D	C	B
1OJ7
1OJ9
1OJA
1OJC
1OJD
1OJH
1OJK
1OJM
1OJN
1OJQ
1OJR
1OJV
1OJW
1OJX
1OJY
1OJZ
1OK0
1OK1
1OK6
1OK7
1OKA
1OKD
1OKE
1OKF
1OKJ
1OKK
1OKL
1OKM
1OKN
1OKO
1OKQ
1OKS
1OKW
1OKX
1OKY
1OKZ
1OL0
1OL5
1OLD
1OLH
1OLL
1OLM
1OLO
1OLX
1OLZ
1OM0
1OM5	A	B
1OM8
1OM9
1OMA
1OMB
1OMC
1OMH
1OMI
1OMJ
1OMK
1OMN
1OMR
1OMT
1OMU
1OMV
1OMW
1ON0
1ON9
1ONA
1ONE
1ONG
1ONI
1ONJ
1ONL
1ONN
1ONR
1ONS
1ONV
1OO4
1OO7
1OO8
1OOA
1OOF
1OOH
1OOJ
1OOK
1OOP
1OOY
1OOZ
1OP0
1OP2
1OP4
1OP9
1OPB
1OPD
1OPE
1OPF
1OPK
1OPQ
1OPZ
1OQ4	B	F	A	E	C	D
1OQA
1OQH	A
1OQJ
1OQK
1OQN
1OQO
1OQQ	A	B
1OQV
1OQX
1OR0
1OR2
1OR5
1ORC
1ORD
1ORG
1ORH
1ORJ
1ORM
1ORO
1ORP	A
1ORU
1ORV
1ORX
1OS0
1OS1
1OS3
1OS4
1OS5
1OS8
1OS9
1OSC
1OSE
1OSH
1OSL
1OSM
1OSN
1OSV
1OSZ
1OT3
1OT5
1OT6
1OT7
1OT8
1OTA
1OTB
1OTE
1OTF
1OTH
1OTJ
1OTK
1OTN
1OTO
1OTP
1OTT
1OTU
1OTX
1OTY
1OU0
1OU4
1OU6
1OU9
1OUA
1OUB
1OUD
1OUF
1OUG
1OUJ
1OUK
1OUM
1OUR
1OUT	A	B
1OUW
1OUY
1OUZ
1OV9
1OVA
1OVB	A
1OVD
1OVH
1OVK
1OVM
1OVP
1OVR
1OVT	A
1OVW
1OVX
1OVZ
1OW1
1OW3
1OW4
1OW5
1OW6
1OW8
1OWA
1OWB
1OWD
1OWE
1OWF
1OWG
1OWH
1OWI
1OWJ
1OWM
1OWN
1OWO
1OWP
1OWQ
1OWR
1OWT
1OWX
1OX4
1OXB
1OXG
1OXJ
1OXL
1OXM
1OXN
1OXP
1OXR
1OXS
1OXX
1OXY
1OXZ
1OY0
1OY2
1OY6
1OY9
1OYA
1OYC
1OYD
1OYE
1OYF
1OYG
1OYH
1OYI
1OYJ
1OYQ
1OYR
1OYT
1OYV
1OYW
1OYY
1OYZ
1OZ1
1OZ6
1OZ7
1OZ8
1OZA
1OZB
1OZE	A	B
1OZG
1OZH
1OZJ
1OZL	A	B
1OZM
1OZN
1OZO
1OZR	A	B
1OZS
1OZT
1OZY
1OZZ
1P00
1P01
1P02
1P04
1P06
1P0A
1P0B
1P0E
1P0G
1P0H
1P0L
1P0N
1P0O
1P0P
1P0Q
1P0S
1P0U
1P0V	A	B
1P0W	A	B
1P0X	A	B
1P0Z
1P11
1P14
1P16
1P17
1P18
1P1A
1P1C
1P1D
1P1E
1P1F
1P1H
1P1J
1P1Q
1P1R
1P1T
1P1V
1P1W
1P1X
1P1Y
1P1Z
1P20
1P24
1P25
1P26
1P2C
1P2D
1P2H	A
1P2I
1P2J
1P2N
1P2O
1P2P
1P2Q
1P2U
1P2V
1P2X
1P2Y	A
1P30
1P32
1P35
1P36
1P3B
1P3C
1P3D
1P3E
1P3F
1P3H
1P3J
1P3L
1P3M
1P3P
1P3T	A
1P3U	A
1P3W
1P45
1P46
1P47
1P49
1P4B
1P4D
1P4E
1P4H
1P4J
1P4K
1P4L
1P4M
1P4N
1P4O
1P4P
1P4R
1P4S
1P4V
1P4X
1P4Y
1P4Z
1P50
1P51
1P52
1P53
1P54
1P56
1P5A
1P5B
1P5D
1P5E
1P5G
1P5H
1P5K
1P5L
1P5P
1P5R
1P5S
1P5T
1P5U
1P5W
1P5X
1P69
1P6A
1P6C
1P6E
1P6H	A	B
1P6I	A	B
1P6J	A	B
1P6L	A	B
1P6M	A	B
1P6N	A	B
1P6O
1P6P
1P6Q
1P6T
1P6U
1P6V
1P71
1P72
1P75
1P77
1P78
1P7A
1P7B
1P7C
1P7G
1P7J
1P7K
1P7L
1P7M
1P7P
1P7Q
1P7R	A
1P7T
1P80	A	D	C	B
1P81	A	D	C	B
1P89
1P8A
1P8D
1P8G
1P8L
1P8M
1P8N
1P8Q
1P8S
1P8U
1P8V
1P8X
1P92
1P96
1P99
1P9H
1P9J
1P9L
1P9M
1P9N
1P9O
1P9R
1P9U
1P9W
1P9Y
1PA0
1PA3
1PA4
1PA6
1PA7
1PAA
1PAE
1PAH	A
1PAJ
1PAL
1PAO
1PAU
1PAZ
1PB3
1PB9
1PBA
1PBB
1PBE
1PBF
1PBN
1PBP
1PBQ
1PBV
1PBW
1PBX	A	B
1PC0
1PC2
1PC4	A
1PC8
1PCH
1PCI
1PCJ
1PCK
1PCL
1PCX
1PD0
1PD5
1PD6
1PD7
1PD8
1PD9
1PDA
1PDB
1PDC
1PDF
1PDG
1PDH
1PDI
1PDN
1PDP
1PDR
1PDZ
1PE0
1PE1
1PE4
1PE5
1PE7
1PE8
1PEA
1PEB
1PEE	A
1PEG
1PEH
1PEI
1PEM
1PEO
1PER
1PES
1PEV
1PEX
1PEY
1PF5
1PF8
1PF9
1PFH
1PFJ
1PFL
1PFM
1PFO
1PFQ
1PFR	A	B
1PFS
1PFT
1PFU
1PFV
1PFY
1PG1
1PG2
1PG5
1PG6
1PG7
1PGA
1PGB
1PGE	A	B
1PGF	A	B
1PGG	A	B
1PGI
1PGL
1PGN
1PGO
1PGP
1PGR
1PGT
1PGU
1PGV
1PGY
1PGZ
1PH0
1PH4
1PH5
1PH6
1PH8
1PH9
1PHA	A
1PHC	A
1PHH
1PHN
1PHO
1PHP
1PHR
1PHS
1PHT
1PHW
1PHZ	A
1PI1
1PI2
1PI3
1PI5
1PI8
1PID
1PIF
1PIG
1PIH	A
1PIJ	A
1PIL
1PIO
1PIP
1PIQ
1PIR
1PIV
1PIX
1PIY	A	B
1PJ3
1PJ6
1PJ8
1PJA
1PJB
1PJF
1PJG
1PJH
1PJJ
1PJL
1PJM
1PJN
1PJO
1PJT
1PJU
1PJV
1PJW
1PJX
1PJY
1PJZ
1PK0
1PK2
1PK3
1PK5
1PK9
1PKD
1PKE
1PKG
1PKH
1PKJ
1PKK
1PKL
1PKN
1PKO
1PKQ
1PKR
1PKT
1PKU
1PKW
1PKY
1PKZ
1PL0
1PL3	A	B
1PL5
1PL6
1PL7
1PL8
1PLA
1PLC
1PLG
1PLO
1PLP
1PLQ
1PLR
1PLS
1PLU
1PLY
1PM9
1PMA
1PMD
1PMJ
1PML
1PMM
1PMN
1PMO
1PMR
1PMU
1PN0
1PN2
1PN3
1PN4
1PN5
1PN6
1PN9
1PNB
1PND
1PNE
1PNF
1PNG
1PNM
1PNN
1PNO
1PNV
1PO1
1PO2
1PO7
1PO9
1POA
1POB
1POC
1POG
1POI
1POJ
1POO
1POP
1POQ
1POW
1POX
1PP0
1PP4
1PP8
1PP9	R	E	C	Q	D	P
1PPA
1PPB
1PPD
1PPE
1PPG
1PPH
1PPJ	R	E	C	Q	D	P
1PPL
1PPO
1PPR
1PPT
1PQ2	A	B
1PQ3
1PQ4
1PQ5
1PQ8
1PQ9
1PQA
1PQD
1PQF
1PQH
1PQI
1PQN
1PQO
1PQT
1PQV
1PQW
1PQY
1PQZ
1PR0
1PR4
1PRA
1PRL
1PRM
1PRN
1PRO
1PRP
1PRQ
1PRU
1PRW
1PRX
1PRY
1PRZ
1PS0
1PS1
1PS2
1PS3
1PS5
1PSC
1PSD
1PSF
1PSH
1PSI
1PSO
1PSS	L	M
1PST	L	M
1PSW
1PSY
1PT0
1PT1
1PT3
1PT4
1PT5
1PT8
1PTD
1PTH	A	B
1PTJ
1PTK
1PTM
1PTR
1PTS
1PTU
1PTX
1PTY
1PTZ
1PU1
1PU2
1PU3
1PU4
1PU6
1PU7
1PU8
1PUA
1PUC
1PUD
1PUE
1PUF
1PUG
1PUJ
1PUL
1PUM
1PUO
1PUT	A
1PUX
1PUY
1PV1
1PV2
1PV4
1PV5
1PVC
1PVD
1PVE
1PVM
1PVN
1PVO
1PVP
1PVR
1PVS
1PVU
1PVV
1PVX
1PVY
1PW1
1PW2
1PW3
1PW7
1PW8
1PW9
1PWB
1PWC
1PWD
1PWE
1PWF
1PWG
1PWK
1PWL
1PWM
1PWP
1PWQ
1PWV
1PWW
1PWY
1PWZ
1PX0
1PX2
1PX3
1PX5
1PX8
1PX9
1PXC
1PXD
1PXG
1PXH
1PXI
1PXM
1PXO
1PXQ
1PXS
1PXT
1PXU
1PXW
1PXX	A	D	C	B
1PXZ
1PY0
1PY1
1PY2
1PY3
1PY5
1PYA
1PYC
1PYD
1PYE
1PYH	B
1PYJ
1PYK
1PYM
1PYP
1PYQ
1PYS
1PYX
1PYZ
1PZ0
1PZ1
1PZ7
1PZ8
1PZC
1PZE
1PZF
1PZG
1PZH
1PZJ
1PZK
1PZO
1PZP
1PZU
1PZW
1PZY
1Q01
1Q02
1Q03
1Q08
1Q09
1Q0E
1Q0K
1Q0M
1Q0N
1Q0O	A	B
1Q0P
1Q0Q
1Q0R
1Q0T
1Q0U
1Q0V
1Q0Y
1Q0Z
1Q10
1Q11
1Q13
1Q14
1Q16	A	B	C
1Q17
1Q18
1Q1A
1Q1B
1Q1C
1Q1F	A
1Q1G
1Q1L
1Q1Q
1Q1R
1Q1V
1Q20
1Q22
1Q29
1Q2C
1Q2D
1Q2E
1Q2H
1Q2K
1Q2L
1Q2N
1Q2R
1Q2S
1Q2U
1Q2V
1Q2X
1Q2Y
1Q2Z
1Q32
1Q34
1Q38
1Q39
1Q3A
1Q3C
1Q3D
1Q3E
1Q3F
1Q3G
1Q3K
1Q3L
1Q3O
1Q3P
1Q3Q
1Q3R
1Q3U
1Q3V
1Q3W
1Q3X
1Q3Y
1Q3Z
1Q41
1Q46
1Q4A
1Q4C
1Q4O
1Q4R
1Q4T
1Q4V
1Q4W
1Q4X
1Q50
1Q51
1Q52
1Q53
1Q55
1Q59
1Q5A
1Q5C
1Q5F
1Q5I
1Q5K
1Q5M
1Q5N
1Q5R
1Q5U
1Q5Y
1Q5Z
1Q60
1Q62
1Q63
1Q65
1Q66
1Q67
1Q6A
1Q6B
1Q6E
1Q6F
1Q6H
1Q6J
1Q6K
1Q6L
1Q6M
1Q6O
1Q6R
1Q72
1Q73
1Q75
1Q77
1Q79
1Q7A
1Q7B
1Q7C
1Q7F
1Q7I
1Q7L
1Q7O
1Q7R
1Q7S
1Q7X
1Q7Z
1Q85
1Q87
1Q89
1Q8C
1Q8D
1Q8G
1Q8I
1Q8J
1Q8K
1Q8O
1Q8Q
1Q8R
1Q8S
1Q8U
1Q8X
1Q8Y
1Q90	A	D	C	B
1Q91
1Q93
1Q94
1Q96
1Q98
1Q9A
1Q9B
1Q9C
1Q9E
1Q9F
1Q9G
1Q9H
1Q9J
1Q9K
1Q9L
1Q9M
1Q9P
1Q9U
1Q9X
1QA0
1QA2
1QA3
1QA9
1QAB
1QAC
1QAE
1QAF
1QAI
1QAJ
1QAK
1QAP
1QAQ
1QAT
1QAW
1QAY
1QB0
1QB3
1QB5
1QB6
1QB7
1QB8
1QBB
1QBG
1QBH
1QBI
1QBM
1QBP
1QBS
1QBT
1QBU
1QC1
1QC7
1QC8
1QC9
1QCA
1QCB
1QCC
1QCI
1QCM
1QCN
1QCP
1QCQ
1QCR	C
1QCS
1QCU
1QCX
1QCY
1QD2
1QD3
1QD7
1QDA
1QDB	A	B	C
1QDF
1QDH
1QDI
1QDK
1QDM
1QDO
1QDS
1QDT
1QE1
1QE3
1QE5
1QE7
1QEW
1QEX
1QEY
1QEZ
1QF0
1QF5
1QF6
1QF8
1QFA
1QFB
1QFC	A
1QFD
1QFE
1QFF	A
1QFH
1QFJ
1QFP
1QFS
1QFU
1QFY
1QG0
1QG3
1QG6
1QGB
1QGC
1QGD
1QGE
1QGH	H	B	F	A	L	G	J	E	K	I	C	D
1QGK
1QGL
1QGO
1QGS
1QGT
1QGW
1QGX
1QH2
1QH5
1QH6
1QH7
1QH8	A	D	C	B
1QH9
1QHB
1QHC
1QHG
1QHK
1QHL
1QHO
1QHP
1QHQ
1QHR
1QHU	A
1QHV
1QI0
1QI2
1QI5
1QI7
1QI8	A	D	C	B
1QI9
1QIA
1QIC
1QID
1QIG
1QIH
1QIL
1QIO
1QIP
1QIQ	A
1QIR
1QIW
1QIY
1QJ1
1QJ3
1QJ6
1QJ7
1QJ8
1QJ9
1QJA
1QJB
1QJF	A
1QJI
1QJK
1QJM
1QJP
1QJQ	A
1QJU
1QK0
1QK1
1QK2
1QK3
1QK4
1QK8
1QKB
1QKC	A
1QKE
1QKG
1QKJ
1QKK
1QKL
1QKM
1QKO
1QKP
1QKZ
1QL0
1QL2
1QL4	A	D	C	B
1QL6
1QL9
1QLB	F	E	B	C
1QLE	A
1QLG
1QLI
1QLJ
1QLL
1QLM
1QLN
1QLO
1QLP
1QLW
1QLY
1QM0
1QM2
1QM5
1QMA
1QMB
1QMC
1QMD
1QMF
1QMI
1QMJ
1QML
1QMO
1QMP
1QMQ	A
1QMR
1QMT
1QMU
1QN0	A
1QN2	A	B	C
1QN3
1QN4
1QNA
1QNB
1QNC
1QND
1QNE
1QNG
1QNI
1QNL
1QNM
1QNN	A	D	C	B
1QNR
1QNS
1QNU
1QNV
1QNW
1QNY
1QO0
1QO3
1QOF	A	B
1QOL
1QOP
1QOQ
1QOR
1QOS
1QOU
1QOW
1QOX
1QP5
1QPB
1QPC
1QPE
1QPF
1QPI
1QPJ
1QPL
1QPQ
1QPS
1QPV
1QPW	A	D	C	B
1QPX
1QPY
1QPZ
1QQ1
1QQ2
1QQ4
1QQ7
1QQB
1QQD
1QQE
1QQI
1QQJ
1QQM
1QQP
1QQV
1QR0
1QR4
1QR5
1QR6
1QR7
1QR8
1QRB
1QRC
1QRG
1QRI
1QRJ
1QRK
1QRL
1QRN
1QRP
1QRS
1QRT
1QRU
1QRV
1QRZ
1QS1
1QS3
1QS4
1QS7
1QSA
1QSC
1QSD
1QSF
1QSI	A	C
1QSL
1QSO
1QSP
1QSQ
1QSR
1QSS
1QST
1QSV
1QSW
1QSX
1QT5
1QT7
1QT8
1QTC
1QTE
1QTG
1QTH
1QTI
1QTJ
1QTM
1QTN
1QTU
1QTX
1QTZ
1QU2
1QU3
1QU7
1QUA
1QUB
1QUI
1QUK
1QUL
1QUM
1QUN
1QUQ
1QUR
1QUW
1QUZ
1QV0
1QV6
1QV8
1QV9
1QVK
1QVN
1QVS	A
1QVU
1QVV
1QVW
1QVX
1QVZ
1QW0	A
1QW4	A	B
1QW6	A
1QW7
1QW8
1QWC	A
1QWE
1QWF
1QWG
1QWI
1QWJ
1QWK
1QWM	A	B
1QWO
1QWQ
1QWS	A	D	C	B
1QWT
1QWV
1QWY
1QWZ
1QX0
1QX1
1QX3
1QX5
1QX8
1QXA
1QXC
1QXD	A	D	C	B
1QXF
1QXH
1QXJ
1QXL
1QXO
1QXP
1QXQ
1QXR
1QXS
1QY1
1QY2
1QY4
1QY7
1QYB	A
1QYI
1QYL
1QYM
1QYP
1QYR
1QYU
1QYV
1QYX
1QYY
1QYZ	A
1QZ7
1QZ8
1QZ9
1QZE
1QZG
1QZM
1QZN
1QZQ
1QZV	B	A	R	C	Q	P
1QZW
1QZZ
1R03
1R05
1R0A
1R0B
1R0G
1R0H
1R0I
1R0L
1R0M
1R0P
1R0Q	A
1R0W
1R0Y
1R0Z
1R11
1R15
1R16
1R17
1R1B
1R1D
1R1G
1R1J
1R1M
1R1N	H	B	F	A	G	E	I	C	D
1R1O
1R1Q
1R1R
1R1S
1R1T
1R1W
1R1X	A	B
1R22
1R23
1R29
1R2B
1R2D
1R2F	A	B
1R2I
1R2K
1R2M
1R2N
1R2S
1R2U
1R2Y
1R2Z
1R30	A	B
1R31
1R33
1R35	A	B
1R36
1R37
1R38
1R3E
1R3G
1R3L
1R3O
1R3Q
1R3R
1R3U
1R3W
1R3Y
1R46
1R48
1R49
1R4B
1R4C
1R4E
1R4G
1R4L
1R4Q
1R4S
1R4T
1R4U
1R4W
1R4Z
1R51
1R52
1R55
1R56
1R57
1R58
1R5A
1R5C
1R5D
1R5K
1R5L
1R5M
1R5N
1R5O
1R5Q
1R5T
1R5U
1R5V
1R5W
1R5X
1R5Y
1R5Z
1R61
1R63
1R65	A	B
1R66
1R67
1R68
1R69
1R6A
1R6C
1R6H
1R6N
1R6P
1R6T
1R6V
1R6W
1R6Z
1R70
1R71
1R74
1R75
1R76
1R7C
1R7D
1R7E
1R7F
1R7G
1R7H
1R7L
1R7R
1R7T
1R7U
1R7W
1R7X
1R7Y
1R7Z
1R82
1R84
1R88
1R8A
1R8D
1R8I
1R8J
1R8K
1R8L
1R8M
1R8N
1R8O
1R8P
1R8Q
1R8S
1R8W
1R94
1R9C
1R9D
1R9G
1R9I
1R9J
1R9K
1R9L
1R9O	A
1R9T
1R9U
1R9V
1R9X	A
1R9Y	A
1RA1
1RA3
1RA4
1RA5	A
1RA6
1RAA
1RAB
1RAD
1RAE
1RAF
1RAG
1RAH
1RAI
1RAJ
1RAK	A
1RAL
1RAO
1RAQ	A
1RAR
1RAS
1RAT
1RAU
1RAV
1RAW
1RAX
1RAY
1RB5
1RB6
1RB7
1RB8
1RB9	A
1RBA
1RBB
1RBI
1RBJ
1RBN
1RBO
1RBP
1RBQ
1RBR
1RBT
1RBV
1RBX
1RC0
1RC1
1RC2
1RC6
1RCA
1RCB
1RCC
1RCD
1RCJ
1RCK
1RCN
1RCO
1RCS
1RCT
1RCU
1RCV
1RCX
1RCY
1RD3
1RD6
1RD9
1RDB
1RDD
1RDE
1RDG	A
1RDJ
1RDL
1RDO
1RDP
1RDR
1RDT
1RDX
1RDY
1RE3
1RE4
1RE7
1REA
1RED
1REE
1REF
1REG
1REJ
1REO
1RES
1REW
1REX
1RF6
1RF8
1RF9	A
1RFA
1RFB
1RFD
1RFE
1RFF
1RFI
1RFK	A	B
1RFN
1RFP
1RFR
1RFS	A
1RFV
1RFX
1RFZ
1RG0
1RG3
1RG4
1RG5	L	M
1RG9
1RGA
1RGB
1RGC
1RGE
1RGG
1RGH
1RGI
1RGK
1RGL
1RGS
1RGT
1RGW
1RGX
1RH1
1RH3
1RH6
1RH8
1RHG
1RHH
1RHO
1RHQ
1RHR
1RHW
1RHY
1RI0
1RI1
1RI2
1RI5
1RI6
1RI7
1RI8
1RIE	A
1RIF
1RIH
1RIN
1RIO
1RIR
1RIU
1RIV
1RJ1
1RJ2
1RJ4
1RJ7
1RJA
1RJB
1RJC
1RJD
1RJE
1RJG
1RJI
1RJJ
1RJP
1RJQ
1RJV
1RJX
1RJZ
1RK2
1RK3
1RK6
1RK7
1RK8
1RKA
1RKC
1RKG
1RKI
1RKJ
1RKN
1RKP
1RKQ
1RKR
1RKU
1RKW
1RKX
1RL0
1RL4
1RL5
1RL6
1RL9
1RLB
1RLC
1RLD
1RLG
1RLK
1RLO
1RLQ
1RLY
1RLZ
1RM0
1RM8
1RME
1RMF
1RMG
1RMH
1RMJ
1RMK
1RML
1RMM
1RMN
1RMO
1RMQ
1RMU
1RMY
1RMZ
1RN1
1RN4
1RN9
1RNB
1RNC
1RND
1RNE
1RNF
1RNG
1RNI
1RNK
1RNL
1RNM
1RNN
1RNR	A	B
1RNT
1RNU
1RNW
1RNZ
1RO6
1RO9
1ROA
1ROD
1ROF	A
1ROM	A
1ROO
1ROR
1ROT
1ROV	A
1RP0
1RP4
1RPA
1RPC
1RPE
1RPF
1RPG
1RPH
1RPJ
1RPL
1RPM
1RPN
1RPQ
1RPR
1RPU
1RPV
1RPY
1RQ1
1RQ3	A	D	C	B
1RQ4	A	D	C	B
1RQ5
1RQ6
1RQ7
1RQ9
1RQD
1RQE
1RQF
1RQJ
1RQK	L	M
1RQL
1RQN
1RQQ
1RQT
1RQW
1RQY
1RR2
1RR7
1RR8
1RR9
1RRC
1RRD
1RRH	A
1RRJ
1RRK
1RRM	A	B
1RRP
1RRQ	A
1RRU
1RRV
1RRX
1RRY
1RRZ
1RS2
1RS8	A	B
1RS9	A	B
1RSB
1RSC
1RSE	A
1RSN
1RSS
1RST
1RSU
1RSW
1RT0
1RT2
1RT4
1RT5
1RT6
1RT7
1RTC
1RTG
1RTH
1RTJ
1RTK
1RTL
1RTN
1RTQ
1RTS
1RTU
1RTV
1RTW
1RTX	A
1RTY
1RTZ
1RU1
1RU2
1RU5
1RU9
1RUE
1RUF
1RUJ
1RUL
1RUO
1RUQ
1RUT
1RUU
1RUV
1RUZ
1RV0
1RV1
1RV3
1RV4
1RV5
1RV7
1RV8
1RV9
1RVA
1RVB
1RVC
1RVD
1RVE
1RVF
1RVG
1RVH
1RVJ	L	M
1RVK
1RVX
1RW0
1RW1
1RW4	A
1RW5
1RW8
1RW9
1RWE
1RWG
1RWI
1RWJ	A
1RWL
1RWM
1RWN
1RWP
1RWR
1RWS
1RWU
1RWX
1RX1
1RX3
1RX8
1RXC
1RXD
1RXG	A
1RXH
1RXL
1RXM
1RXQ
1RXS
1RXV
1RXW
1RXX
1RXY
1RY3
1RY4
1RY6
1RYC	A
1RYF
1RYH
1RYI
1RYN
1RYO	A
1RYR
1RYS
1RYT	A
1RYY
1RYZ
1RZ1
1RZ2
1RZ3
1RZ9
1RZA
1RZB
1RZD
1RZF
1RZH	L	M
1RZJ
1RZL
1RZO
1RZP
1RZR
1RZT
1RZX
1RZY
1S02
1S04
1S05	A
1S0C
1S0D
1S0E
1S0I
1S0M
1S0P
1S0R
1S0T
1S0U
1S0V
1S0W
1S0Y
1S0Z
1S14
1S16
1S19
1S1A
1S1C
1S1E
1S1G
1S1K
1S1M
1S1N
1S1P
1S1S
1S1T
1S1U
1S1V
1S1Z
1S20
1S24
1S26
1S28
1S29
1S2A
1S2B
1S2C
1S2D
1S2F
1S2G
1S2J
1S2K
1S2L
1S2M
1S2N
1S2O
1S2Q
1S2U
1S2V
1S2W
1S2X
1S2Y
1S2Z	A
1S30	A
1S32
1S35
1S36
1S38
1S39
1S3B
1S3D
1S3E
1S3I
1S3K
1S3L
1S3M
1S3O
1S3P
1S3Q
1S3R
1S3S
1S3U
1S3V
1S3X
1S3Y
1S45
1S46
1S47
1S48
1S49
1S4C
1S4D
1S4J
1S4K
1S4N
1S4O
1S4P
1S4Q
1S4S
1S4V
1S4W
1S4X
1S4Z
1S54
1S56	A	B
1S58
1S59
1S5A
1S5D
1S5E
1S5F
1S5H
1S5I
1S5K
1S5L	f	v	F	a	A	d	E	e	V	D
1S5N
1S5O
1S5Q
1S5T
1S5V
1S5W
1S5Y	A	D	C	B
1S62
1S63
1S64
1S66	L	U
1S69	A
1S6A	A
1S6B
1S6F
1S6H
1S6I
1S6J
1S6M
1S6N
1S6O
1S6P
1S6Q
1S6R
1S6V	A	D	C	B
1S6W
1S6Z
1S70
1S73	A
1S74
1S75
1S76
1S77
1S7C
1S7D
1S7E
1S7F
1S7I
1S7J
1S7K
1S7M
1S7R
1S7V
1S7Z
1S81
1S83
1S85
1S8A
1S8C
1S8F
1S8G
1S8I
1S8J
1S8L
1S8O
1S9A	A	B
1S9D
1S9E
1S9G
1S9J
1S9K
1S9N
1S9O
1S9P
1S9R
1S9T
1S9U
1S9V
1S9W
1S9X
1S9Y
1SA1
1SA3
1SA5
1SA8
1SAK
1SAL
1SAQ
1SAR
1SAT
1SAW
1SAX
1SB2
1SB3	B	F	A	E	C	D
1SB7
1SB8
1SBC
1SBD
1SBI
1SBJ
1SBK
1SBM	A
1SBO
1SBQ
1SBS
1SBW
1SC0
1SC3
1SC6
1SC7
1SC9
1SCA
1SCD
1SCK
1SCM
1SCN
1SCO
1SCR
1SCS
1SCV
1SCW
1SCY
1SCZ
1SD0
1SD3
1SD7
1SD8
1SDB
1SDE
1SDI
1SDJ
1SDO
1SDQ	A
1SDR
1SDT
1SDX
1SE2
1SE4
1SE8
1SED
1SEG
1SEH
1SEM
2021-09-01
1SEQ
1SES
1SET
1SEU
1SEV
1SEZ
1SF0
1SF3
1SF5
1SF8
1SFC
1SFE
1SFF
1SFG
1SFH
1SFI
1SFK
1SFN
1SFQ
1SFR
1SFV
1SFX
1SFY
1SG0
1SG2
1SG6
1SG8
1SGD
1SGF
1SGG
1SGK
1SGL
1SGN
1SGO
1SGP
1SGQ
1SGS
1SGU
1SGW
1SGZ
1SH0
1SH2
1SH3
1SH5
1SH6
1SH7
1SHA
1SHB
1SHC
1SHD
1SHF
1SHI
1SHM
1SHN
1SHP
1SHQ
1SHR	A	D	C	B
1SHS
1SHT
1SHU
1SHX
1SI0	A
1SI2
1SI3
1SI6	X
1SI9
1SIF
1SIG
1SIH
1SIJ	A
1SIP
1SIQ
1SIS
1SIU
1SIV
1SIW	A	B	C
1SJ0
1SJ3
1SJ4
1SJ5
1SJE
1SJF
1SJG	A
1SJH
1SJI
1SJJ
1SJQ
1SJR
1SJS
1SJT
1SJZ
1SK0
1SK5
1SK7	A
1SK8
1SK9
1SKA
1SKH
1SKJ
1SKK
1SKL
1SKM
1SKO
1SKQ
1SKR
1SKS
1SKU
1SKX
1SKY
1SL1
1SL2
1SL3
1SL5
1SL6
1SL7
1SL8
1SL9
1SLB
1SLC
1SLD
1SLE
1SLF
1SLG
1SLJ
1SLL
1SLM
1SLN
1SLO
1SLP
1SLT
1SLV
1SLY
1SM1
1SM2
1SM3
1SM4
1SM5
1SM7
1SM9
1SMF
1SMG
1SMH
1SMK
1SML
1SMQ
1SMS
1SMU	A
1SMV
1SMY
1SMZ
1SN0
1SN1
1SN4
1SN6
1SNA
1SNC
1SNE
1SNG
1SNK
1SNM
1SNP
1SNX
1SNZ
1SO0
1SO2
1SO3
1SO4
1SO7
1SO9
1SOH
1SOI
1SOJ
1SON
1SOQ
1SOR
1SOV
1SOW
1SOX	A	B
1SP1
1SP2
1SP3	A
1SP4
1SP7
1SP8	A	D	C	B
1SP9	A	B
1SPA
1SPB
1SPD
1SPI
1SPJ
1SPS
1SPU
1SPV
1SPX
1SPY
1SQ1
1SQ2
1SQ3	H	B	F	A	L	G	J	E	K	I	C	D
1SQ6
1SQ7
1SQ8
1SQA
1SQB	E	D	C
1SQD	A
1SQF
1SQI	A	B
1SQJ
1SQK
1SQP	E	D	C
1SQQ	E	D	C
1SQT
1SQX	E	D	C
1SQY	A
1SR0
1SR3
1SR4
1SR5
1SR6
1SR9
1SRA
1SRB
1SRD
1SRF
1SRG
1SRK
1SRL
1SRM
1SRP
1SRR
1SRS
1SRU
1SRZ
1SS1
1SS2
1SS4
1SS6
1SS7
1SS8
1SSA
1SSB
1SSC
1SSG
1SSK
1SSL
1SSN
1SSO
1SSP
1SSU
1SSV
1SSW
1SSX
1ST0
1ST4
1ST6
1ST7
1STA
1STM
1STO
1STP
1STQ	A
1STR
1STS
1STY
1STZ
1SU1
1SU4
1SU6	A
1SU9
1SUA
1SUB
1SUC
1SUF	A
1SUI
1SUJ
1SUL
1SUR
1SUS
1SUT
1SUU
1SUV	F	E	D	C
1SUY
1SUZ
1SV0
1SV1
1SV2
1SV3
1SV5
1SV6
1SV9
1SVA
1SVB
1SVC
1SVF
1SVG
1SVI
1SVJ
1SVK
1SVN
1SVP
1SVR
1SVU
1SVW
1SVX
1SVY
1SVZ
1SW1
1SW2
1SW6
1SW8
1SWB
1SWC
1SWD
1SWG
1SWH
1SWI
1SWJ
1SWL
1SWM	A
1SWN
1SWO
1SWQ
1SWR
1SWT
1SWU
1SWV
1SWX
1SX0
1SX2
1SX4
1SX6
1SX8
1SXD
1SXG
1SXI
1SXJ
1SXK
1SXL
1SXM
1SXP
1SXQ
1SXT
1SXV
1SXY	A
1SXZ
1SY3	A
1SY7	A	B
1SY9
1SYG
1SYI
1SYO
1SYQ
1SYR
1SYS
1SYT
1SYV
1SYY	A
1SYZ
1SZ0
1SZ1
1SZ2
1SZ7
1SZ8
1SZA
1SZB
1SZD
1SZF
1SZG
1SZH
1SZI
1SZK
1SZL
1SZM
1SZN
1SZP
1SZU
1SZW
1SZZ
1T00
1T02
1T04
1T08
1T0A
1T0B
1T0C
1T0D
1T0E
1T0F
1T0H
1T0I
1T0J
1T0M
1T0P
1T0R	A
1T0S	A
1T0U
1T0W
1T0Z
1T13
1T15
1T17
1T18
1T1A
1T1B
1T1C
1T1F
1T1G
1T1I
1T1K
1T1L
1T1N	A	B
1T1P
1T1Q
1T1S
1T1X
1T20
1T28
1T29
1T2D
1T2E
1T2F
1T2I
1T2J
1T2K
1T2N
1T2P
1T2Q
1T2T
1T2U
1T2X
1T32
1T33
1T38
1T39
1T3A
1T3B
1T3C
1T3E
1T3H
1T3I
1T3K
1T3M
1T3N
1T3Q	A	E	D	B
1T3R
1T3S
1T3V
1T3W
1T3X
1T3Y
1T3Z
1T41
1T43
1T49
1T4B
1T4I
1T4K
1T4L
1T4N
1T4O
1T4Q
1T4R
1T4T
1T4W
1T50
1T51
1T57
1T5B
1T5D
1T5E
1T5H
1T5I
1T5J
1T5L
1T5M
1T5O
1T5Q
1T5S
1T5Y
1T5Z
1T60
1T64
1T69
1T6B
1T6H
1T6I
1T6K
1T6L
1T6N
1T6P
1T6T
1T6V
1T6W
1T6X
1T71	A
1T72
1T73
1T77
1T79
1T7D
1T7F
1T7I
1T7K
1T7N
1T7P
1T7S
1T7V
1T7W
1T7X
1T7Y
1T7Z
1T80
1T84
1T86	A	B
1T88	A	B
1T89
1T8C
1T8E
1T8F
1T8G
1T8L
1T8O
1T8P
1T8Q
1T8S
1T8T
1T8U
1T8V
1T8X
1T8Z
1T90
1T91
1T93	A
1T94
1T95
1T96
1T98
1T99
1T9B
1T9C
1T9E
1T9G
1T9H
1T9M
1T9S
1T9T
1T9V
1T9W
1T9Y
1TA0
1TA2
1TA4
1TA6
1TA8
1TA9
1TAC
1TAF
1TAL
1TAN
1TAR
1TAS
1TAT
1TAW
1TAY
1TAZ
1TB3
1TB6
1TB7
1TBA
1TBB
1TBC
1TBJ
1TBK
1TBL
1TBO
1TBP
1TBQ
1TBR
1TC1
1TC2
1TC3
1TCC
1TCD
1TCK
1TCM
1TCR
1TCV
1TCW
1TCY
1TCZ
1TD0
1TD1
1TD3
1TD4
1TD6
1TD7
1TD9
1TDF
1TDH
1TDJ
1TDK
1TDO
1TDP
1TDQ
1TDR
1TDU
1TDV
1TDW	A
1TDY
1TE0
1TE1
1TE4
1TE5
1TE6
1TE7
1TED
1TEF
1TEG
1TEH
1TEM
1TEN
1TEQ
1TER
1TES	A
1TEY
1TEZ
1TF0
1TF2
1TF3
1TF6
1TF8
1TFD	A
1TFF
1TFG
1TFH
1TFJ
1TFK
1TFP
1TFR
1TFS
1TFT
1TFU
1TFV
1TFW
1TFX
1TG0
1TG3
1TG4
1TG5	A
1TGG
1TGJ
1TGM
1TGO
1TGS
1TGU	A	D	C	B
1TGV
1TGX
1TH0
1TH1
1TH4	A	D	C	B
1TH5
1TH7
1TH9
1THC
1THD
1THE
1THF
1THJ
1THM
1THN
1THP
1THQ
1THU
1THX
1THY
1THZ
1TI8
1TIA
1TIC
1TIG
1TII
1TIK
1TIM
1TIN
1TIO
1TIP
1TIS
1TIT
1TIU
1TIV
1TIW
1TIY
1TIZ
1TJ0
1TJ2
1TJ6
1TJ7
1TJ9
1TJB
1TJD
1TJF
1TJI
1TJL
1TJM
1TJN
1TJO	A	D	C	B
1TJP
1TJR
1TJS
1TJX
1TK0
1TK1
1TK2
1TK7
1TKB
1TKD
1TKG
1TKI
1TKJ
1TKK
1TKN
1TKR
1TKV
1TKY
1TL2
1TL3
1TL6
1TL7
1TL9
1TLC
1TLD
1TLG
1TLH
1TLI
1TLP
1TLQ
1TLR
1TLT
1TLW
1TLX
1TM2
1TM3
1TM4
1TM5
1TM9
1TMC
1TMG
1TMH
1TMI
1TMJ
1TMK
1TMO
1TMR
1TMT
1TMU
1TMZ
1TN1
1TN4
1TN5
1TN6
1TN7
1TNB
1TND
1TNF
1TNH
1TNJ
1TNK
1TNN
1TNW
1TNY
1TNZ
1TO0
1TO2
1TO3
1TO4
1TO6
1TOA
1TOB
1TOG
1TOK
1TOL
1TOP
1TOQ
1TOR
1TOT
1TOU
1TOV
1TP2
1TP3
1TP8
1TPA
1TPD
1TPE
1TPG
1TPH
1TPK
1TPL
1TPM
1TPO
1TPS
1TPT
1TPV
1TPY
1TPZ
1TQ0
1TQ1
1TQ2
1TQ3
1TQ5
1TQ6
1TQ7
1TQ8
1TQC
1TQD
1TQF
1TQH
1TQI
1TQL
1TQN	A
1TQO
1TQQ
1TQR
1TQS
1TQX
1TQZ
1TR0
1TR1
1TR2
1TR4
1TR5
1TR6
1TRD
1TRH
1TRK
1TRP
1TRQ
1TRR
1TRY
1TRZ
1TS2
1TS4
1TS9
1TSF
1TSH
1TSI
1TSJ
1TSK
1TSN
1TSQ
1TSR
1TSU
1TSY
1TSZ
1TT4
1TT5
1TT6
1TT7
1TT9
1TTB
1TTD
1TTE
1TTH
1TTJ
1TTN
1TTT
1TTZ
1TU1
1TU2	B
1TU3
1TU4
1TU5
1TU7
1TU9	A
1TUA
1TUD
1TUE
1TUF
1TUG
1TUI
1TUJ
1TUK
1TUL
1TUO
1TUQ
1TUS
1TUV
1TUW
1TUZ
1TV2
1TV4
1TV5
1TVB
1TVE
1TVF
1TVG
1TVI
1TVJ
1TVK
1TVN
1TVO
1TVQ
1TVS
1TVU
1TVW
1TVY
1TVZ
1TW0
1TW1
1TW3
1TW4
1TW6
1TWA
1TWB
1TWC
1TWD
1TWF
1TWG
1TWH
1TWI
1TWJ
1TWM
1TWR	A	B
1TWS
1TWU
1TWY
1TX0
1TX4
1TXA
1TXC
1TXF
1TXI
1TXJ
1TXL
1TXN
1TXO
1TXP
1TXS
1TXU
1TXY
1TY0
1TYA
1TYB
1TYC
1TYE
1TYG
1TYH
1TYN
1TYO
1TYQ
1TYU
1TYV
1TYY
1TYZ
1TZ1
1TZ3
1TZ6
1TZ9
1TZB
1TZC
1TZD
1TZG
1TZI
1TZJ
1TZK
1TZL
1TZQ
1TZU
1TZV
1U02
1U04
1U08
1U09
1U0C
1U0E
1U0F
1U0H
1U0I
1U0J
1U0K
1U0L
1U0M
1U0N
1U0O
1U0P
1U0Q
1U0R
1U0S
1U0T
1U0V
1U0W
1U12
1U13	A
1U15
1U18	A	B
1U1C
1U1J
1U1K
1U1L
1U1M
1U1T
1U1V
1U1Z
1U20
1U25
1U26
1U27
1U28
1U2B
1U2D
1U2F
1U2G
1U2J
1U2L
1U2M
1U2N
1U2P
1U2R
1U2S
1U2U
1U2V
1U2W
1U32
1U33
1U39
1U3B
1U3D
1U3G
1U3H
1U3I
1U3J
1U3M
1U3N
1U3O
1U3Q
1U3T
1U3U
1U3V
1U3W
1U3Z
1U40
1U41
1U42
1U43
1U45
1U47
1U48
1U4A
1U4B
1U4C
1U4D
1U4E
1U4F
1U4L
1U4M
1U4N
1U4P
1U4Q
1U53
1U54
1U57
1U58
1U5B
1U5G
1U5I
1U5L
1U5P
1U5R
1U5S
1U5T
1U5W
1U5Y
1U60
1U62
1U63
1U64
1U65
1U67
1U68
1U69
1U6D
1U6E
1U6I
1U6L
1U6M
1U6Q
1U6S
1U6Z
1U71
1U73
1U74	D	B
1U77
1U78
1U79
1U7B
1U7D
1U7K
1U7L
1U7M
1U7N
1U7P
1U7Q
1U7S	A
1U7T
1U7U
1U7W
1U7X
1U7Z
1U83
1U88
1U8A
1U8B
1U8C
1U8G
1U8J
1U8K
1U8Q
1U8S
1U8T
1U8U
1U8V	A	D	C	B
1U8X
1U8Y
1U8Z
1U91
1U92
1U93
1U94
1U97
1U9C
1U9H
1U9J
1U9L
1U9O
1U9P
1U9S
1U9T
1U9U	A
1U9W
1U9X
1U9Y
1UA0
1UA2
1UA3
1UA4
1UA5
1UA6
1UA7
1UAC
1UAG
1UAJ
1UAY
1UAZ
1UB0
1UB1
1UB4
1UB7
1UBB	A
1UBC
1UBD
1UBG
1UBH	L	S
1UBK	L	S
1UBN
1UBP
1UBU	L	S
1UBW
1UC0
1UC3	H	B	F	A	L	G	J	E	K	I	C	D
1UC7
1UCB
1UCC
1UCI
1UCJ
1UCL
1UCN
1UCO
1UCQ
1UCR
1UCS
1UCT
1UCU
1UCV
1UD5
1UD6
1UD9
1UDB
1UDD
1UDI
1UDL
1UDO
1UDR
1UDT
1UDX
1UDY
1UDZ
1UE0
1UE1
1UE2
1UE3
1UE6
1UE7
1UE8	A
1UEA
1UEB
1UEG
1UEH
1UEI
1UEJ
1UEN
1UEQ
1UER	A	D	C	B
1UET
1UEU
1UEX
1UEZ
1UF0
1UF1
1UF3
1UF4
1UF8
1UFA
1UFF
1UFG
1UFJ	A
1UFN
1UFQ
1UFU
1UFW
1UFX
1UFZ
1UG2
1UG3
1UG4
1UG8
1UGA
1UGB
1UGC
1UGE
1UGF
1UGG
1UGH
1UGK
1UGM
1UGN
1UGO
1UGP
1UGQ
1UGR
1UGU
1UGW
1UH0
1UH1
1UH2
1UH3
1UH4
1UH5
1UH7
1UHA
1UHC
1UHD
1UHE
1UHF
1UHG
1UHH
1UHI
1UHJ
1UHL
1UHN
1UHO
1UHP
1UHR
1UHS
1UHT
1UHV
1UHX
1UHY
1UI9
1UIA
1UIC
1UID
1UIF
1UIK
1UIL
1UIN
1UIP
1UIU
1UIX
1UIZ
1UJ0
1UJ1
1UJ2
1UJ3
1UJ5
1UJ6
1UJ8
1UJD
1UJJ
1UJL
1UJM
1UJP
1UJS
1UJT
1UJW
1UJY
1UK0
1UK2
1UK4
1UK7
1UK9
1UKA
1UKC
1UKF
1UKG
1UKH
1UKL
1UKM
1UKQ
1UKR
1UKV
1UKX
1UKY
1UL2
1UL3
1UL7
1ULA
1ULB
1ULE
1ULF
1ULH
1ULI	B	F	A	E	C	D
1ULK
1ULL
1ULM
1ULN
1ULO
1ULP
1ULT
1ULU
1ULV
1ULY
1UM0
1UM6
1UM7
1UM9
1UMB
1UMF
1UMG
1UMI
1UMJ
1UMK
1UML
1UMN
1UMO	A	B
1UMP
1UMQ
1UMU
1UMX	L	M
1UN0
1UN1
1UN2
1UN4
1UN6
1UN9
1UNB	A
1UNC
1UND
1UNE
1UNG
1UNL
1UNO
1UNP
1UNQ
1UNT
1UNU
1UNX
1UNZ
1UO6
1UOD
1UOF	A
1UOH
1UOK
1UOL
1UOO
1UOQ
1UOT
1UOU
1UOV
1UOW
1UOY
1UOZ
1UP1
1UP2
1UP6
1UP8
1UP9	A
1UPA
1UPB
1UPD	A
1UPF
1UPH
1UPJ
1UPM
1UPN
1UPP
1UPS
1UPT
1UPU
1UPV
1UPW
1UPX	A	B
1UQ5
1UQS
1UQU
1UQV
1UR1
1UR2
1UR4
1UR8
1URB
1URD
1URF
1URH
1URI
1URK
1URL
1URR
1URS
1URV	A	B
1URZ
1US1
1US3
1US5
1US7
1US8
1USB
1USD
1USF
1USG
1USK
1USM
1USN
1USP
1USQ
1USY
1UT1
1UT2
1UT3
1UT5
1UT6
1UT8
1UTD
1UTE	A
1UTG
1UTI
1UTJ
1UTK
1UTL
1UTN
1UTO
1UTR
1UTS
1UTT
1UU0
1UU1
1UU2
1UU5
1UU6
1UU7
1UU8
1UU9
1UUA
1UUB
1UUC
1UUD
1UUE
1UUH
1UUJ
1UUN
1UUO
1UUQ
1UUR
1UUS
1UUV	A
1UUW	A
1UUX
1UUY
1UUZ
1UV4
1UV5
1UV6
1UVA
1UVC
1UVG
1UVH	A	D	C	B
1UVJ
1UVL
1UVN
1UVO
1UVP
1UVR
1UVU
1UVZ
1UW1
1UW3
1UWA
1UWB
1UWC
1UWD
1UWH
1UWJ
1UWL
1UWM	A
1UWN
1UWP
1UWQ
1UWU
1UWV	A
1UWW
1UWY
1UX6
1UX8	A
1UXB
1UXC
1UXE
1UXH
1UXI
1UXO
1UXQ
1UXW
1UY1
1UY3
1UY4
1UY6
1UY9
1UYA
1UYD
1UYE
1UYH
1UYI
1UYN
1UYO
1UYP
1UYQ
1UYS
1UYY
1UZ0
1UZ1
1UZ4
1UZ5
1UZ6
1UZD
1UZF
1UZK
1UZM
1UZN
1UZP
1UZQ
1UZR	A	B	C
1UZV
1UZZ
1V03
1V04
1V06
1V08
1V0A
1V0B
1V0C
1V0D
1V0L
1V0O
1V0S
1V0V
1V0Z
1V13
1V15
1V16
1V18
1V1B
1V1D
1V1G
1V1H
1V1J
1V1K
1V1M
1V1O
1V1P
1V1S
1V27
1V28
1V2A
1V2B
1V2E
1V2I
1V2J
1V2K
1V2L
1V2M
1V2N
1V2P
1V2Q
1V2R
1V2S
1V2V
1V2W
1V2Z
1V33
1V38
1V3B
1V3C
1V3E
1V3I
1V3J
1V3M
1V3N
1V3Q
1V3W
1V3Y
1V40
1V41
1V43
1V45
1V46
1V48
1V49
1V4A
1V4E
1V4F
1V4G
1V4H
1V4I
1V4J
1V4K
1V4N
1V4Q
1V4S
1V4T
1V4U	A	D	C	B
1V4V
1V4X	A	D	C	B
1V51
1V53
1V54	A	N
1V58
1V5A
1V5B
1V5F
1V5H	A
1V5J
1V5N
1V5O
1V5P
1V5U
1V5X
1V61
1V62
1V63
1V64
1V67
1V6A
1V6B
1V6C
1V6E
1V6H
1V6N
1V6O
1V6Q
1V6R
1V6S
1V6U
1V6V
1V6W
1V6X
1V6Z
1V70
1V73
1V75	A	B
1V76
1V79
1V7A
1V7H
1V7L
1V7M
1V7P
1V7S
1V7X
1V7Z
1V81
1V82
1V84
1V85
1V86
1V87
1V89
1V8D
1V8F
1V8G
1V8I
1V8J
1V8K
1V8L
1V8N
1V8T
1V8V
1V8W
1V90
1V96
1V97	A	B
1V9E
1V9F
1V9G
1V9H
1V9L
1V9Q
1V9S
1V9T
1V9U
1V9V
1V9X
1VA1
1VA2
1VA3
1VA4
1VA6
1VA7
1VA8
1VAC
1VAD
1VAE
1VAH
1VAJ
1VAK
1VAL
1VAM
1VAO
1VAP
1VAQ
1VAR
1VAS
1VAT
1VAX
1VAY
1VB3
1VB5
1VB6	A	B
1VB7
1VB8
1VB9
1VBA
1VBB
1VBF
1VBH
1VBI
1VBJ
1VBK
1VBL
1VBM
1VBO
1VBR
1VBS
1VBW
1VBZ
1VC0
1VC4
1VC6
1VC8
1VCA
1VCG
1VCH
1VCJ
1VCL
1VCM
1VCN
1VCO
1VCP
1VCQ
1VCS
1VCU
1VCV
1VCW
1VCX	A
1VD0
1VD1
1VD2
1VD3
1VD4
1VD5
1VD6
1VD8
1VDA
1VDB
1VDD
1VDF
1VDG
1VDH
1VDI
1VDJ
1VDK
1VDM
1VDP
1VDT
1VDV	A	B
1VDW
1VE1
1VE3
1VE7
1VE9
1VEA
1VEB
1VEC
1VED
1VEH
1VEL
1VEM
1VEN
1VEP
1VES
1VET
1VEV
1VEZ
1VF4
1VF5	B	A	O	C	Q	D	N	P
1VF7
1VFG
1VFI
1VFL
1VFO
1VFQ
1VFS
1VFU
1VFX
1VFY
1VFZ
1VG1
1VG2
1VG6
1VG7
1VG8
1VGA
1VGE
1VGF
1VGH
1VGJ
1VGN
1VGO
1VGP
1VGQ
1VGV
1VGW
1VGX
1VGZ
1VH0
1VH4
1VH6
1VH7
1VHF
1VHH
1VHI
1VHK
1VHM
1VHP
1VHQ
1VHU
1VHV
1VHW
1VHX
1VHZ
1VI0
1VI5
1VI9
1VIA
1VIB
1VIE
1VIG
1VIK
1VIN
1VIO
1VIP
1VIV
1VIY
1VIZ
1VJ4
1VJ5
1VJ6
1VJB
1VJE
1VJG
1VJH
1VJI
1VJK
1VJL
1VJM
1VJQ
1VJV
1VJW	A
1VJX
1VJZ
1VK0
1VK1
1VK4
1VK5
1VK9
1VKC
1VKD
1VKF
1VKH
1VKN
1VKO
1VKQ
1VKT
1VKU
1VKZ
1VL2
1VL3
1VL4
1VL5
1VL6
1VL7
1VL9
1VLA
1VLB	A
1VLC
1VLH
1VLJ	A	B
1VLK
1VLL
1VLP
1VLS
1VLT
1VLW
1VLY
1VLZ
1VM0
1VM2
1VM4
1VMA
1VMD
1VME	A	B
1VMH
1VMI
1VMJ
1VMK
1VMP
1VNA
1VNB
1VNG
1VNH
1VOK
1VOM
1VP2
1VP4
1VP5
1VP6
1VP7
1VP9
1VPB
1VPF
1VPH
1VPI
1VPK
1VPL
1VPN
1VPT
1VPV
1VPW
1VPX
1VQ0
1VQ1
1VQ8
1VQ9
1VQA
1VQC
1VQE
1VQK
1VQN
1VQO
1VQP
1VQQ
1VQR
1VQT
1VQU
1VQW
1VQX
1VQZ
1VR0
1VR1
1VR5
1VR6
1VR9
1VRA
1VRF	A
1VRK
1VRM
1VRR
1VRV
1VRW
1VRX
1VRY
1VRZ
1VSB
1VSF
1VSH
1VSI
1VSK
1VSL
1VSN
1VSO
1VSU
1VSV
1VT8
1VT9
1VTA
1VTD
1VTE
1VTH
1VTI
1VTJ
1VTM
1VTO
1VTV
1VTW
1VUB
1VWA
1VWB
1VWG
1VWI
1VWJ
1VWK
1VWL
1VWP
1VWQ
1VXD	A
1VXE	A
1VXO
1VYA
1VYC
1VYG
1VYJ
1VYM
1VYN
1VYQ
1VYU
1VYX
1VYZ
1VZ4	A	D
1VZ6
1VZ7
1VZ8
1VZA
1VZB
1VZD
1VZH	A	B
1VZI	A	B
1VZJ
1VZK
1VZO
1VZQ
1VZS
1VZT
1VZV
1VZX
1VZZ
1W00
1W01
1W03	A
1W04	A
1W05	A
1W06	A
1W07
1W08
1W09
1W0A
1W0C
1W0D
1W0F	A
1W0H
1W0M
1W0O
1W0P
1W0R
1W0S
1W0Y
1W11
1W14
1W15
1W16
1W18
1W19
1W1B
1W1F
1W1H
1W1J
1W1K
1W1L
1W1O
1W1P
1W1S
1W1T
1W1U
1W1X
1W1Y
1W1Z
1W22
1W23
1W24
1W25
1W27
1W28
1W2C
1W2G
1W2I
1W2K
1W2N	A
1W2O	A
1W2T
1W2U
1W2X
1W2Y
1W2Z
1W30
1W31
1W32
1W34
1W35
1W36
1W3A
1W3C
1W3D
1W3E
1W3G
1W3H
1W3I
1W3K
1W3M
1W3Q
1W3R
1W3S
1W3T
1W3U
1W3V	A
1W3W
1W3X	A
1W3Z
1W40
1W42
1W45
1W46
1W4A
1W4E
1W4F
1W4J
1W4K
1W4L
1W4N
1W4O
1W4R
1W4S
1W4X
1W4Z
1W50
1W51
1W55
1W57
1W58
1W5A
1W5C	F	A	L	T	G	J	E	V	K	D
1W5F
1W5G
1W5H
1W5J
1W5K
1W5S
1W5T
1W5U
1W5W
1W5X
1W5Y
1W61
1W66
1W68	A
1W69	A
1W6B
1W6C
1W6F
1W6G
1W6K
1W6L
1W6N
1W6O
1W6P
1W6R
1W6S
1W6W
1W6X
1W6Y
1W70
1W72
1W73
1W74
1W75
1W78
1W79
1W7C
1W7E
1W7F
1W7G
1W7I
1W7J
1W7L
1W7M
1W7O	A
1W7P
1W7R
1W7T
1W81
1W83
1W86
1W87
1W8A
1W8C
1W8D
1W8E
1W8G
1W8J
1W8K
1W8L
1W8M
1W8N
1W8S
1W8U
1W8V
1W8Z
1W91
1W92	A
1W97
1W9A
1W9B
1W9D
1W9E
1W9F
1W9H
1W9K
1W9N
1W9O
1W9P
1W9S
1W9U
1W9V
1W9W
1W9X
1W9Y
1WA1
1WA5
1WA7
1WA9
1WAA
1WAF
1WAL
1WAO
1WAP
1WAQ
1WAR	A
1WAS
1WAT
1WAY
1WB5
1WB8	A	B
1WBB
1WBC
1WBF
1WBG
1WBI
1WBK
1WBL
1WBN
1WBQ
1WBS
1WBT
1WBV
1WBW
1WBX
1WBY
1WC0
1WC2
1WC3
1WC6
1WCB
1WCD
1WCG
1WCH
1WCI
1WCJ
1WCK
1WCN
1WCO
1WCR
1WCS
1WCU
1WCV
1WCY
1WD1
1WD3
1WD4
1WD5
1WD6
1WD7
1WDE
1WDF
1WDI
1WDM
1WDQ
1WDR
1WDS
1WDT
1WDU
1WDW
1WDY
1WE0
1WE2
1WE4
1WE6
1WE7
1WE8
1WE9
1WEF	A
1WEG	A
1WEH
1WEI	A
1WEJ
1WEK
1WEL
1WEM
1WEP
1WEQ
1WES
1WEV
1WEW
1WEX
1WF0
1WF1
1WF5
1WF7
1WF8
1WFA
1WFB
1WFC
1WFD
1WFF
1WFI
1WFO
1WFQ
1WFR
1WFT
1WFU
1WFV
1WFW
1WFX
1WFY
1WG6
1WG7
1WGB
1WGG
1WGI
1WGJ
1WGL
1WGM
1WGP
1WGQ
1WGS
1WGT
1WGU
1WGX
1WH1
1WH2
1WH4
1WH7
1WH8
1WHB
1WHI
1WHL
1WHM
1WHP
1WHS
1WHY
1WHZ
1WI0
1WI1
1WI2
1WI5
1WI6
1WI7
1WIA
1WIB
1WIC
1WID
1WIH
1WII
1WIJ
1WIL
1WIS
1WIT
1WIU
1WIW
1WIZ
1WJ0
1WJ1
1WJ5
1WJ6
1WJ7
1WJ9
1WJB
1WJC
1WJE
1WJF
1WJK
1WJL
1WJM
1WJN
1WJP
1WJT
1WJU
1WK9
1WKB
1WKC
1WKI
1WKJ
1WKM
1WKQ
1WKR
1WKS
1WKT
1WKV
1WKX
1WL0
1WL2
1WL3
1WL8
1WLC
1WLD
1WLE
1WLF
1WLG
1WLK
1WLP
1WLT
1WLV
1WLY
1WM1
1WM2
1WM3
1WM6
1WM8
1WM9
1WMA
1WMD
1WME
1WMJ
1WMM
1WMP
1WMR
1WMV
1WMY
1WN0
1WN1
1WN2
1WN3
1WN4
1WN5
1WNA
1WND
1WNE
1WNG
1WNH
1WNM
1WNN
1WNO
1WNS
1WNW	A	B	C
1WNZ
1WOA
1WOB
1WOH
1WOJ
1WOK
1WOM
1WOO
1WOP
1WOR
1WOS
1WOW	A	B
1WOZ
1WP0
1WP4
1WP5
1WP6
1WP7
1WP8
1WPA
1WPB
1WPI
1WPN
1WPO
1WPQ
1WPS
1WPV
1WPX
1WQ1
1WQ7
1WQ9
1WQB
1WQC
1WQD
1WQF
1WQJ
1WQN
1WQO
1WQQ
1WQR
1WR0
1WR3
1WR4
1WR7
1WRA	A	B
1WRF
1WRI	A
1WRM
1WRQ
1WRU
1WRV
1WRZ
1WS1
1WS2
1WS5
1WS6
1WSC
1WSD
1WSG
1WSI
1WSJ
1WSO
1WSP
1WST
1WSV
1WSZ
1WT5
1WT6
1WT9
1WTA
1WTC
1WTD
1WTF	A	D	C	B
1WTH
1WTM
1WTO
1WTP
1WTS
1WTT
1WTX
1WU0
1WU1
1WU3
1WU9
1WUA
1WUB
1WUD
1WUE
1WUF
1WUG
1WUI	L	S
1WUL	L	S
1WUM
1WUQ
1WUR
1WUT
1WUV
1WUZ
1WV7
1WVA
1WVC
1WVD
1WVE	D	C
1WVF
1WVK
1WVL
1WVN
1WVP	A
1WVQ
1WVR
1WVT
1WVU
1WVW
1WVX
1WVY
1WVZ
1WW1
1WW4
1WW5
1WW6
1WW8
1WW9	A
1WWC
1WWG
1WWI
1WWJ
1WWK
1WWL
1WWN
1WWQ
1WWR
1WWZ
1WX0
1WX1
1WX2
1WX4
1WX9
1WXC
1WXE
1WXH
1WXJ
1WXL
1WXM
1WXN
1WXQ
1WXS
1WXT
1WXX
1WY2
1WY3
1WY4
1WY7
1WY8
1WY9
1WYD
1WYG	A
1WYH
1WYO
1WYP
1WYQ
1WYR
1WYV
1WYW
1WZ2
1WZ4
1WZ5
1WZ7
1WZ8
1WZA
1WZC
1WZE
1WZI
1WZL
1WZM
1WZO
1WZV
1WZX
1WZY
1WZZ
1X02
1X04
1X05
1X09
1X0F
1X0G	A	D	C	B
1X0J
1X0M
1X0P
1X0R
1X0T
1X0U
1X0V
1X0X
1X10
1X11
1X12
1X13
1X14
1X18
1X19
1X1B
1X1C
1X1D
1X1H
1X1J
1X1L
1X1N
1X1Q
1X1T
1X1U
1X1W
1X1Y
1X23
1X25
1X27
1X2H
1X2J
1X2M
1X2Q
1X2R
1X2W
1X33
1X35
1X37
1X38
1X3A
1X3D
1X3E
1X3G
1X3H
1X3K	A
1X3O
1X3P
1X3Q
1X3S
1X3U
1X3W
1X3X	A	B
1X40
1X41
1X42
1X43
1X44
1X45
1X4A
1X4C
1X4E
1X4G
1X4H
1X4I
1X4J
1X4Q
1X4R
1X4S
1X4T
1X4V
1X4W
1X4Y
1X50
1X52
1X53
1X54
1X56
1X58
1X5A
1X5B
1X5C
1X5D
1X5E
1X5G
1X5H
1X5K
1X5L
1X5O
1X5R
1X5W
1X5Y
1X60
1X64
1X66
1X67
1X68
1X6A
1X6G
1X6I
1X6J
1X6M
1X6O
1X6P
1X6Q
1X6U
1X6W
1X6X
1X6Y
1X6Z
1X70
1X71	A	B	C
1X75
1X76
1X7D
1X7N
1X7O
1X7P
1X7Q
1X7S
1X7T
1X80
1X81
1X82
1X83
1X88
1X89	A	B	C
1X8B
1X8C
1X8D
1X8G
1X8I
1X8J
1X8K
1X8L
1X8M
1X8N	A
1X8O	A
1X8P	A
1X8T
1X8U	A	B	C
1X8W
1X8Z
1X90
1X91
1X95
1X98
1X9A
1X9B
1X9E
1X9F	H	B	F	A	L	G	J	E	K	I	C	D
1X9I
1X9K
1X9M
1X9N
1X9Q
1X9U
1X9X
1XA0
1XA1
1XA2
1XA3
1XA5
1XA7
1XA8
1XA9
1XAB
1XAE
1XAL
1XAP
1XAV
1XAW
1XAX
1XB1
1XB2
1XB3
1XB4
1XB6
1XB8
1XB9
1XBA
1XBB
1XBD
1XBF
1XBN	A
1XBP
1XBT
1XBU
1XBW
1XC3
1XC4
1XC5
1XC6
1XC9
1XCA
1XCB
1XCD
1XCE
1XCF
1XCG
1XCH	A
1XCI
1XCJ
1XCM
1XCR
1XCS
1XCV
1XCW
1XCX
1XCY
1XCZ
1XD0
1XD1
1XD3
1XD4
1XD5
1XD8	A	B
1XD9	A	B
1XDA
1XDC
1XDF
1XDH
1XDJ
1XDK
1XDM
1XDO
1XDP
1XDQ
1XDT
1XDU
1XDZ
1XE0
1XE1
1XE3
1XE7
1XE8
1XEA
1XEC
1XEE
1XEF
1XEI
1XEL
1XEM
1XEO
1XES
1XET
1XEW
1XEX
1XEY
1XEZ
1XF0
1XF1
1XF2
1XF4
1XF6
1XF7
1XFB
1XFE
1XFF
1XFJ
1XFP
1XFU
1XFX
1XFY
1XG2
1XG3
1XG4
1XG5
1XG6
1XG7
1XGA
1XGB
1XGC
1XGF
1XGI
1XGJ
1XGK
1XGL
1XGN
1XGO
1XGP
1XGQ
1XGT
1XGW
1XGY
1XGZ
1XH0
1XH1
1XH3
1XH6
1XH7
1XH8
1XH9
1XHA
1XHB
1XHC
1XHE
1XHH
1XHJ
1XHN
1XHS
1XHV
1XHY
1XHZ
1XI1
1XI2
1XI4
1XI6
1XI7
1XI9
1XIA
1XIE
1XIG
1XIJ
1XIM
1XIQ
1XIU
1XIV
1XIW
1XIX
1XJ0
1XJ1
1XJ3	A
1XJ5
1XJ9
1XJA
1XJB
1XJE
1XJF
1XJI
1XJK
1XJL
1XJN
1XJQ
1XJR
1XJU
1XJV
1XJX
1XJY
1XJZ	A	B
1XK1	A	B
1XK3	A	B
1XK5
1XKE
1XKG
1XKI
1XKK
1XKL
1XKM
1XKS
1XKW	A
1XKY
1XKZ
1XL1
1XL2
1XL3
1XL4
1XL6
1XL7
1XL8
1XLA
1XLC
1XLD
1XLH
1XLI
1XLJ
1XLN	A	B
1XLO	A	B
1XLP	A	B	C
1XLR
1XLU
1XLW
1XLX
1XM3
1XM5
1XM6
1XM8	A	B
1XMA
1XMC
1XMD
1XME	A
1XMF
1XMG
1XMH
1XMI
1XMJ
1XML
1XMM
1XMN
1XMP
1XMT
1XMU
1XMW
1XMY
1XMZ
1XN1
1XN2
1XN5
1XN7
1XN8
1XNA
1XNB
1XNG
1XNI
1XNJ
1XNK
1XNQ
1XNR
1XNS
1XNT
1XNV
1XNW
1XNY
1XO1
1XO3
1XO5
1XO6
1XOE
1XOG
1XOI
1XOM
1XON
1XOP
1XOQ
1XOT
1XOU
1XOV
1XOW
1XOX
1XOY
1XOZ
1XP1
1XP4
1XP7
1XP9
1XPA
1XPB
1XPF
1XPG
1XPJ
1XPK
1XPL
1XPN
1XPO
1XPP
1XPR
1XPS
1XPU
1XPV
1XPZ
1XQ0
1XQ3
1XQ4
1XQ6
1XQ7
1XQ8
1XQB
1XQD	A
1XQF
1XQH
1XQK
1XQM
1XQN
1XQO
1XR0
1XR2
1XR5
1XR7
1XRB
1XRC
1XRD
1XRE
1XRF
1XRJ
1XRL
1XRN
1XRO
1XRP
1XRR
1XRS
1XRY
1XRZ
1XS0
1XS1
1XS3
1XS5
1XS8
1XSB
1XSC
1XSE
1XSF
1XSL
1XSM	A
1XSN
1XSO
1XSP
1XSQ
1XSR
1XST
1XSU
1XSX
1XSZ
1XT6
1XT8
1XTA
1XTC
1XTD
1XTG
1XTJ
1XTP
1XTQ
1XTS
1XTT
1XTU
1XU2
1XU5	A	B
1XU6
1XU7
1XU8
1XUA
1XUB
1XUC
1XUD
1XUE
1XUF
1XUG
1XUK
1XUP
1XUT
1XUU
1XUV
1XUW
1XV0
1XV4
1XV7
1XV9
1XVA
1XVB	A	B
1XVC	A	B
1XVD	A	B
1XVM
1XVQ
1XVR
1XVS
1XVU
1XVX	A
1XW2
1XW4
1XW8
1XW9
1XWB
1XWD
1XWE
1XWH
1XWI
1XWJ
1XWK
1XWL
1XWM
1XWQ
1XWS
1XWU
1XWY
1XX0
1XX1
1XX2
1XX3
1XX4
1XX8
1XX9
1XXE
1XXI
1XXL
1XXM
1XXO
1XXR
1XXT	A	D	C	B
1XXU
1XXV
1XXX
1XXZ
1XY0	A	D	C	B
1XY1
1XY4
1XY5
1XY9
1XYA
1XYE	A	D	C	B
1XYF
1XYH
1XYK
1XYL
1XYM
1XYN
1XYO
1XYS
1XYV
1XYX
1XZ0
1XZ1
1XZ2	A	D	C	B
1XZ3
1XZ4	A	D	C	B
1XZ5	A	D	C	B
1XZ6
1XZ7	A	D	C	B
1XZ8
1XZ9
1XZC
1XZE
1XZF
1XZH
1XZI
1XZK
1XZL
1XZN
1XZU	A	D	C	B
1XZV	A	D	C	B
1XZX
1Y01	B
1Y04
1Y09	A	D	C	B
1Y0A	A	D	C	B
1Y0B
1Y0C	A	D	C	B
1Y0E
1Y0H
1Y0K
1Y0N
1Y0Q
1Y0T	A	D	C	B
1Y0V
1Y0X
1Y0Y
1Y0Z	A	B
1Y12
1Y14
1Y18
1Y1A
1Y1B
1Y1C
1Y1E
1Y1H
1Y1I
1Y1K
1Y1N
1Y1R
1Y1S
1Y1U
1Y1V
1Y1W
1Y1X
1Y1Y
1Y1Z
1Y27
1Y2D
1Y2E
1Y2G
1Y2H
1Y2I
1Y2J
1Y2M
1Y2Q
1Y2T
1Y2U
1Y2W
1Y2Z	A	D	C	B
1Y30
1Y31	A	D	C	B
1Y32
1Y33
1Y35	A	D	C	B
1Y38
1Y3A
1Y3B
1Y3C
1Y3F
1Y3H
1Y3J
1Y3K
1Y3O
1Y3P
1Y3Q
1Y3W
1Y3X
1Y3Y
1Y43
1Y45	A	D	C	B
1Y46	A	D	C	B
1Y4B	A	D	C	B
1Y4E
1Y4F	A	D	C	B
1Y4G	A	D	C	B
1Y4H
1Y4I
1Y4J
1Y4M
1Y4O
1Y4P	A	D	C	B
1Y4T	A	D
1Y4Y
1Y51
1Y53
1Y58
1Y5B
1Y5C
1Y5E
1Y5F	A	D	C	B
1Y5H
1Y5J	A	D	C	B
1Y5M
1Y5N	A	B	C
1Y5O
1Y5R
1Y5W
1Y5X
1Y5Y
1Y60
1Y65
1Y66
1Y6A
1Y6B
1Y6E
1Y6G
1Y6I
1Y6J
1Y6K
1Y6M
1Y6N
1Y6O
1Y6P
1Y6Q
1Y6R
1Y6T
1Y6V
1Y6W
1Y6X
1Y71
1Y74
1Y77
1Y79
1Y7A
1Y7B
1Y7C	A	D	C	B
1Y7D	A	D	C	B
1Y7E
1Y7F
1Y7G	A	D	C	B
1Y7H
1Y7I
1Y7J
1Y7L
1Y7Q
1Y7T
1Y7X
1Y7Y
1Y7Z	A	D	C	B
1Y82
1Y83	A	D	C	B
1Y85	A	D	C	B
1Y86
1Y88
1Y8B
1Y8F
1Y8G
1Y8J
1Y8K	A	D	C	B
1Y8M
1Y8N
1Y8O
1Y8P
1Y8Q
1Y8R
1Y8V
1Y8W	A	D	C	B
1Y8X
1Y8Z
1Y90
1Y91
1Y92
1Y93
1Y96
1Y97
1Y98
1Y99
1Y9B
1Y9D
1Y9H
1Y9I
1Y9K
1Y9M
1Y9U
1Y9W
1Y9X
1Y9Z
1YA0
1YA3
1YA4
1YA5
1YA7
1YA9
1YAA
1YAB
1YAC
1YAF
1YAG
1YAJ
1YAK
1YAM
1YAO
1YAP
1YAQ
1YAR
1YAV
1YAX
1YB2
1YB4
1YBA
1YBD
1YBF
1YBG
1YBH
1YBI
1YBN
1YBQ
1YBT
1YBU
1YBV
1YBX
1YBY
1YBZ
1YC1
1YC4
1YC5
1YC9
1YCA	A	B
1YCB	A	B
1YCE
1YCF	A	D	C	B
1YCH	A	D	C	B
1YCJ
1YCL
1YCM
1YCO
1YCQ
1YCW
1YCZ
1YD2
1YD4
1YD7
1YD8
1YD9
1YDB
1YDD
1YDF
1YDG
1YDH
1YDL
1YDM
1YDN
1YDS
1YDT
1YDV
1YDZ	A	D	C	B
1YE0	A	D	C	B
1YE2	A	D	C	B
1YE5
1YEB	A
1YED
1YEE
1YEF
1YEG
1YEH
1YEO	A	D	C	B
1YEP
1YES
1YET
1YEW
1YEZ
1YF0
1YF1
1YF2
1YF3
1YF5
1YF8
1YF9
1YFB
1YFD	A	B
1YFE
1YFF	H	B	F	A	G	E	C	D
1YFI
1YFK
1YFL
1YFM
1YFP
1YFS
1YFT
1YFZ
1YG0
1YG2
1YGD	D	B
1YGF	A	D	C	B
1YGH
1YGK
1YGM
1YGP
1YGR
1YGS
1YGT
1YGU
1YGW
1YGY
1YH2
1YH3
1YH5
1YH8
1YHA
1YHB
1YHD
1YHE	A	D	C	B
1YHF
1YHK
1YHL
1YHN
1YHP
1YHQ
1YHR	A	D	C	B
1YHT
1YHU	W	L	E	Q	U	X	M	B	O	R	V	I	D	N	P	F	T	J	S	C	H	A	G	K
1YHV
1YHY
1YI1
1YI4
1YI5
1YI6
1YI7
1YI9
1YIA
1YIB
1YID
1YIF
1YIG
1YIL
1YIT
1YIV
1YIW
1YIX
1YIY
1YIZ
1YJ0
1YJ1
1YJ2
1YJ6
1YJ7
1YJ8
1YJB
1YJE
1YJF
1YJI	A
1YJJ	A
1YJK
1YJL
1YJM
1YJT
1YJU
1YJX
1YJY
1YK3
1YK8
1YK9
1YKC
1YKF
1YKG
1YKJ
1YKK	H	B	F	A	L	G	J	E	K	I	C	D
1YKP	H	B	F	A	L	G	J	E	K	I	C	D
1YKQ
1YKR
1YKV
1YL0
1YL5
1YL7
1YL9
1YLA
1YLC
1YLE
1YLF
1YLI
1YLJ
1YLO
1YLP
1YLS
1YLV
1YLZ
1YM7
1YMG
1YMH
1YMN
1YMR
1YMT
1YMV
1YMX
1YMY
1YMZ
1YN1
1YN2
1YN3
1YN4
1YN7
1YN9
1YNA
1YNB
1YND
1YNH
1YNI
1YNJ
1YNN
1YNQ
1YNR	A	D	C	B
1YNS
1YNT
1YNV
1YO5
1YO6
1YO8
1YOB
1YOC
1YOG
1YOK
1YOM
1YON
1YOO
1YOP
1YOW
1YOX
1YOZ
1YP1
1YP2
1YP4
1YP5
1YP6
1YP9
1YPF
1YPG
1YPI
1YPT
1YPV
1YPX
1YPY
1YPZ
1YQ2
1YQ4	D	C	B
1YQ7
1YQ9	H	A	I	B
1YQA
1YQC
1YQH
1YQJ
1YQK
1YQL
1YQO	A	B
1YQP	A	B
1YQQ
1YQU
1YQV
1YQY
1YR0
1YR1
1YR2
1YR6
1YR7
1YR8
1YR9
1YRA
1YRB
1YRD	A
1YRE
1YRF
1YRG
1YRH
1YRJ
1YRK
1YRM
1YRP
1YRW
1YRX
1YRZ
1YS1
1YS2
1YS4
1YS5
1YS7
1YSA
1YSB
1YSF
1YSG
1YSJ
1YSL
1YSM
1YSO
1YSP
1YSR
1YST
1YSV
1YSW
1YSY
1YT1
1YT2
1YT5
1YT7
1YTA
1YTB
1YTC	A
1YTE
1YTF
1YTG
1YTH
1YTI
1YTJ
1YTM
1YTN
1YTS
1YTU
1YTV
1YTW
1YTY
1YU1
1YU2
1YU3
1YU4
1YU7
1YU8
1YUD
1YUF
1YUH
1YUO
1YUP
1YUW
1YUX	A	B
1YUZ	A	B
1YV2
1YV3
1YV5
1YV6
1YVC
1YVE
1YVG
1YVH
1YVK
1YVM
1YVN
1YVO
1YVR
1YVS
1YVU
1YVX
1YVZ
1YW1
1YW5
1YW7
1YW8
1YWA	A
1YWD	A
1YWF
1YWI
1YWJ
1YWM
1YWN
1YWO
1YWQ
1YWR
1YWT
1YWU
1YWW
1YWX
1YWY
1YX1
1YX2
1YX3
1YX4
1YX7
1YX8
1YX9
1YXA
1YXB
1YXC
1YXD
1YXO
1YXP
1YXQ
1YXR
1YXT
1YXU
1YXV
1YY0
1YY2
1YY3
1YY5
1YY7
1YYA
1YYB
1YYC
1YYD	A
1YYE
1YYH
1YYM
1YYQ
1YYV
1YZ1
1YZ2
1YZ3
1YZA
1YZC
1YZG
1YZI	A	B
1YZK
1YZQ
1YZT
1YZU
1YZV
1YZX
1Z00
1Z03	B	F	A	E	C	D
1Z05
1Z06
1Z07
1Z09
1Z0H
1Z0I
1Z0J
1Z0K
1Z0M
1Z0Q
1Z0R
1Z0S
1Z0T
1Z0U
1Z0W
1Z12
1Z15
1Z18
1Z1A
1Z1B
1Z1E
1Z1F
1Z1I
1Z1J
1Z1M
1Z1N	X
1Z1P
1Z1Q
1Z1R
1Z21
1Z24
1Z26
1Z2C
1Z2D
1Z2E
1Z2F
1Z2G
1Z2J
1Z2K
1Z2L
1Z2M
1Z2P
1Z2Q
1Z2T
1Z2U
1Z2V
1Z31
1Z32
1Z34
1Z3A
1Z3D
1Z3F
1Z3I
1Z3L
1Z3M
1Z3R
1Z3T
1Z3U
1Z3W
1Z3Y
1Z3Z
1Z40
1Z41
1Z43
1Z44
1Z45
1Z47
1Z48
1Z4H
1Z4K
1Z4L
1Z4N
1Z4O
1Z4V
1Z4X
1Z4Y
1Z54
1Z55
1Z56
1Z5A
1Z5B
1Z5F
1Z5G
1Z5L
1Z5M
1Z5P
1Z5S
1Z5T
1Z5U
1Z5W
1Z5X
1Z5Y
1Z5Z
1Z65
1Z67
1Z6B
1Z6C
1Z6E
1Z6G
1Z6H
1Z6I
1Z6K
1Z6L
1Z6O	W	L	E	Q	U	X	M	B	O	R	V	I	D	N	P	F	T	J	S	C	H	A	G	K
1Z6S
1Z6T
1Z6X
1Z6Y
1Z6Z
1Z70
1Z73
1Z74
1Z7B
1Z7D
1Z7E
1Z7L
1Z7M
1Z7N
1Z7T
1Z7U
1Z7W
1Z7X
1Z82
1Z86
1Z88
1Z89
1Z8C
1Z8J
1Z8L
1Z8P	A
1Z8S
1Z8T
1Z8U	D	B
1Z8Y
1Z90
1Z92
1Z93
1Z95
1Z97
1Z99
1Z9B
1Z9E
1Z9F
1Z9H
1Z9J	A	B
1Z9L
1Z9M
1Z9N	A	D	C	B
1Z9O
1Z9S
1Z9V
1Z9Z
1ZA0
1ZA1
1ZA2
1ZA5	A	B
1ZA6
1ZAD
1ZAI
1ZAL
1ZAN
1ZAO
1ZAQ
1ZAR
1ZAU
1ZAV
1ZAX
1ZAY
1ZB5
1ZB6
1ZB7
1ZBD
1ZBE
1ZBH
1ZBK
1ZBN
1ZBP
1ZBQ
1ZBR
1ZBS
1ZBU
1ZBV
1ZBY	A
1ZBZ	A
1ZC0
1ZC1
1ZC2
1ZC3
1ZC5
1ZC6
1ZC8
1ZC9
1ZCA
1ZCF
1ZCL
1ZCN
1ZCO
1ZCP
1ZCT
1ZCW
1ZD1
1ZD4
1ZD6
1ZD9
1ZDC
1ZDD
1ZDE
1ZDF
1ZDG
1ZDH
1ZDJ
1ZDK
1ZDM
1ZDN
1ZDP
1ZDQ
1ZDU
1ZDX
1ZDY
1ZE7
1ZEA
1ZEB
1ZEE
1ZEH
1ZEI
1ZEL
1ZEO
1ZES
1ZET
1ZEW
1ZEX
1ZF2
1ZF7
1ZFC
1ZFD
1ZFK
1ZFL
1ZFN
1ZFO
1ZFQ
1ZFS
1ZFU
1ZFV
1ZFX
1ZG2
1ZG4
1ZG6
1ZG7
1ZGA
1ZGC
1ZGD
1ZGF
1ZGG
1ZGH
1ZGJ
1ZGP
1ZGS
1ZGT
1ZGU
1ZGV
1ZGW
1ZGX
1ZGZ
1ZH2
1ZH4
1ZH6
1ZH8
1ZH9
1ZHB
1ZHC
1ZHF
1ZHG
1ZHK
1ZHL
1ZHQ
1ZHS
1ZHT
1ZHU
1ZHW
1ZHX
1ZHZ
1ZI0
1ZI4
1ZI6
1ZI7
1ZI9
1ZIA
1ZIC
1ZID
1ZIH
1ZII
1ZIL
1ZIM
1ZIP
1ZIT
1ZIU
1ZIV
1ZJ0
1ZJ1
1ZJ4
1ZJ7
1ZJA
1ZJB
1ZJC
1ZJD
1ZJE
1ZJF
1ZJI
1ZJK
1ZJN
1ZJO
1ZJW
1ZJY
1ZJZ
1ZK1
1ZK3
1ZK4
1ZK5
1ZK9
1ZKC
1ZKD
1ZKG
1ZKI
1ZKJ
1ZKL
1ZKN
1ZKO
1ZKP
1ZKQ
1ZKR
1ZKU
1ZKW
1ZL0
1ZL2
1ZL3
1ZL5
1ZL6
1ZL7
1ZL9
1ZLA
1ZLG
1ZLH
1ZLI
1ZLK
1ZLL
1ZLM
1ZLQ	A	B
1ZLR
1ZLX
1ZM0
1ZM2
1ZMA
1ZMF
1ZMG
1ZMI
1ZML
1ZMM
1ZMN
1ZMO
1ZMR
1ZMS
1ZMX
1ZMY
1ZN0
1ZN7
1ZNA
1ZNB
1ZNC
1ZND
1ZNE
1ZNG
1ZNI
1ZNL
1ZNN
1ZNO
1ZNP
1ZNQ
1ZNS
1ZNT
1ZNU
1ZNW
1ZNY
1ZNZ
1ZO0
1ZO1
1ZO4	A	B
1ZO8
1ZO9	A	B
1ZOA	A	B
1ZOB
1ZOD
1ZOE
1ZOM
1ZOQ
1ZOR
1ZOX
1ZOY	D	C	B
1ZP2
1ZP5
1ZP6
1ZP8
1ZP9
1ZPC
1ZPD
1ZPE
1ZPG
1ZPI
1ZPL
1ZPR
1ZPS
1ZPT
1ZPU
1ZPV
1ZPW
1ZPX
1ZQ1
1ZQ5
1ZQ9
1ZQC
1ZQD
1ZQE
1ZQF
1ZQG
1ZQJ
1ZQK
1ZQL
1ZQO
1ZQQ
1ZQT
1ZQV
1ZQX
1ZQY
1ZR6
1ZR7
1ZR8
1ZR9
1ZRB
1ZRC
1ZRD
1ZRF
1ZRH
1ZRI
1ZRJ
1ZRK
1ZRM
1ZRN
1ZRO
1ZRP
1ZRT	R	E	C	Q	D	P
1ZRU
1ZRX
1ZRZ
1ZS0
1ZS2
1ZS3
1ZS5
1ZS6
1ZSA
1ZSB
1ZSD
1ZSH
1ZSK
1ZSL
1ZSP
1ZSQ
1ZSW
1ZSX
1ZT2
1ZT4
1ZT5	A
1ZT7
1ZT9
1ZTA
1ZTB
1ZTC
1ZTD
1ZTE
1ZTG
1ZTH
1ZTL
1ZTN
1ZTP
1ZTQ
1ZTR
1ZTS
1ZTU
1ZTV
1ZTW
1ZU1
1ZU2
1ZU3
1ZUA
1ZUC
1ZUD
1ZUE
1ZUH
1ZUK
1ZUM
1ZUN
1ZUQ
1ZUR
1ZUT
1ZUV
1ZUW
1ZUX
1ZUY
1ZV1
1ZV2
1ZV5
1ZV6
1ZV7
1ZVA
1ZVB
1ZVC
1ZVD
1ZVE
1ZVK
1ZVM
1ZVN
1ZVP
1ZVU
1ZVX
1ZVY
1ZW1
1ZW6
1ZW7
1ZW8
1ZWA
1ZWC
1ZWE
1ZWI
1ZWM
1ZWO
1ZWS
1ZWT
1ZWU
1ZWV
1ZWW
1ZWZ
1ZX1
1ZX2
1ZX5
1ZX6
1ZX7
1ZXA
1ZXE
1ZXH
1ZXL
1ZXO
1ZXQ
1ZXT
1ZXU
1ZXV
1ZXY
1ZY0
1ZY2
1ZY3
1ZY4
1ZY5
1ZY6
1ZY7
1ZYB
1ZYC
1ZYE
1ZYI
1ZYN
1ZYQ
1ZYR
1ZYU
1ZYW
1ZZ0
1ZZA
1ZZC
1ZZK
1ZZM
1ZZN
1ZZP
1ZZR	A	B
200D
201L
202D
205L
206L
207L
208D
210L
211L
214D
214L
216L
218D
219L
21BI
220D
220L
221L
222D
223D
225D
225L
228L
229D
229L
232D
233D
234L
235L
238D
240L
241D
241L
242D
243L
244D
244L
245D
246D
247L
249D
250L
251L
252L
254D
255D
255L
256D
257L
258L
259L
261L
262L
266D
269D
270D
272D
274D
275D
280D
281D
282D
284D
286D
289D
28SP
28SR
292D
294D
297D
298D
2A03
2A04
2A06	R	E	C	Q	D	P
2A0B
2A0C
2A0J
2A0K
2A0N
2A0P
2A0S
2A0U
2A0X
2A13
2A15
2A18
2A1B
2A1F
2A1I
2A1K
2A1L
2A1M	A	B
2A1R
2A1S
2A1T
2A1W
2A1Y
2A21
2A24
2A25
2A27
2A28
2A29
2A2A
2A2B
2A2C
2A2F
2A2I
2A2K
2A2L
2A2M
2A2Q
2A2S
2A2T
2A2U
2A2V
2A2Y
2A2Z
2A32
2A33
2A37
2A39
2A3A
2A3C
2A3G
2A3I
2A3J
2A3K
2A3N
2A3P	A
2A3R
2A3S
2A3V
2A3W
2A3X
2A3Y
2A3Z
2A40
2A46
2A4A
2A4D
2A4G
2A4K
2A4L
2A4M
2A4N
2A4O
2A4V
2A4X
2A50
2A52
2A53
2A56
2A5D
2A5E
2A5F
2A5J
2A5K
2A5L
2A5M
2A5P
2A5W
2A5X
2A5Y
2A5Z
2A61
2A63
2A66
2A68
2A69
2A6D
2A6E
2A6K
2A6L
2A6O
2A6P
2A6R
2A6S
2A6U
2A6W
2A71
2A74
2A75
2A77
2A79
2A7B
2A7C
2A7H
2A7J
2A7K
2A7N
2A7Q
2A7R
2A7S
2A7T
2A7U
2A7W
2A7X
2A7Y
2A81
2A83
2A84
2A86
2A8H
2A8J
2A8K
2A8L
2A8M
2A8N
2A8Q
2A8R
2A8W
2A8Y
2A90
2A91
2A92
2A94
2A97
2A98
2A9B
2A9C
2A9D
2A9E	A	B
2A9G
2A9H
2A9I
2A9N
2A9Q
2A9V
2A9X
2AA0
2AA1	A	D	C	B
2AA3
2AA9
2AAA
2AAB
2AAD
2AAE
2AAG
2AAJ
2AAM
2AAN
2AAP
2AAQ
2AAT
2AAV
2AAW
2AAX
2AAY
2AB1
2AB2
2AB3
2AB4
2AB7
2ABA
2ABH
2ABK	A
2ABL
2ABM
2ABO
2ABQ
2ABR
2ABW
2ABY
2AC0
2AC1
2AC2
2AC4
2AC5
2AC7
2ACF
2ACH
2ACI
2ACJ
2ACO
2ACP	X
2ACQ
2ACS
2ACU
2ACX
2ACY
2AD1
2AD6
2AD8
2ADC
2ADG
2ADI
2ADJ
2ADM
2ADN
2ADQ
2ADT
2ADV
2ADW
2ADX
2ADZ
2AE1
2AE3
2AE5
2AE6
2AE8
2AEE
2AEF
2AEG
2AEI
2AEJ
2AEK
2AEM
2AEO
2AEQ
2AER
2AET
2AEU
2AEV
2AF0
2AF6
2AF9
2AFA
2AFB
2AFC
2AFD
2AFG
2AFH	B	F	A	E	C	D
2AFJ
2AFO
2AFP
2AFQ
2AFR
2AFT
2AFV
2AFX
2AFY
2AFZ
2AG0
2AG2
2AG3
2AG4
2AG5
2AG9
2AGA
2AGC
2AGH
2AGI
2AGJ
2AGM
2AGO
2AGP
2AGS
2AGT
2AGV
2AGX
2AGY
2AH0
2AH1
2AH4
2AH6
2AH7	X
2AH8
2AHB
2AHC
2AHD
2AHF
2AHI
2AHL
2AHM
2AHO
2AHQ
2AHS
2AHT
2AHU
2AHV
2AHW
2AHX
2AHZ
2AI1
2AI3
2AI9
2AIA
2AIE
2AIH
2AII
2AIJ
2AIK
2AIO
2AIQ
2AIU	A
2AIY
2AIZ
2AJ2
2AJ3
2AJ4
2AJ6
2AJL
2AJR
2AJT
2AJW
2AK2
2AK7
2AKC
2AKE
2AKF
2AKH
2AKI
2AKJ	A
2AKL
2AKP
2AKQ
2AKR
2AKW
2AKZ
2AL1
2AL2
2AL4
2ALD
2ALF
2ALG
2ALJ
2ALL	X
2ALP
2ALU	A
2ALV
2ALY
2ALZ
2AM1
2AM3
2AM5
2AM9
2AMA
2AMB
2AME
2AMG
2AMH
2AMI
2AML
2AMM	X
2AMN
2AMT
2AMU	A
2AMX
2AN0	A
2AN1
2AN2	A
2AN3
2AN4
2AN5
2AN7
2AN9
2ANB
2ANC
2ANE
2ANK
2ANL
2ANM
2ANO
2ANP
2ANS
2ANT
2ANU
2ANV
2ANW
2ANX
2ANZ	A
2AO6
2AO7
2AO9
2AOA
2AOB
2AOC
2AOD
2AOE
2AOG
2AOI
2AOS
2AOV
2AOW
2AOZ
2AP0
2AP3
2AP5
2AP7
2AP9
2APB
2APC
2APH
2APO
2APS
2APX
2AQ1
2AQ2
2AQ9
2AQA
2AQD	A
2AQJ
2AQK
2AQN
2AQO
2AQR
2AQW
2AQX
2AR0
2AR3
2AR5
2AR6
2AR8
2ARB
2ARC
2ARF
2ARH
2ARJ
2ARM
2ARO
2ARQ
2ARS
2ART
2ARU
2ARV
2ARW
2ARX
2ARZ
2AS0
2AS1	A
2AS2	A
2AS3	A
2AS9
2ASD
2ASE
2ASI
2ASK
2ASL
2ASO
2ASU
2ASV
2AT0	X
2AT1
2AT8	X
2ATF
2ATH
2ATI
2ATJ	A	B
2ATK
2ATR
2ATW
2ATX
2ATZ
2AU0
2AU1
2AU4
2AU5
2AU6
2AU8
2AUB
2AUC
2AUD
2021-08-02
2AUK
2AUM
2AUO	A	B
2AUP	A	B
2AUQ	A	B
2AUR	A	B
2AUT
2AUU
2AUZ
2AV0	A	B
2AV4
2AV7
2AV8	A	B
2AV9
2AVG
2AVH
2AVK	A
2AVP
2AVU
2AVV
2AVW
2AVX
2AW1
2AW3
2AW5
2AW9
2AWD
2AWE
2AWG
2AWJ
2AWK
2AWM
2AWP
2AWQ
2AWT
2AX0
2AX1
2AX3
2AX4
2AX5
2AX6
2AX9
2AXA
2AXB
2AXD
2AXG
2AXH
2AXK
2AXM
2AXN
2AXQ
2AXR
2AXU
2AXV
2AXW
2AXY
2AY0
2AY7
2AYA
2AYD
2AYG
2AYJ
2AYK
2AYL
2AYM
2AYN
2AYP
2AYQ
2AYR
2AYS	A
2AYT
2AYW
2AYY
2AYZ
2AZ2
2AZ3
2AZ4
2AZ5
2AZ8
2AZA
2AZC
2AZD
2AZJ
2AZK
2AZP
2AZS
2AZW
2AZY
2AZZ
2B00
2B02
2B03
2B04
2B05
2B0C
2B0D
2B0G
2B0L
2B0O
2B0Q
2B0R
2B0S
2B0T
2B0V
2B0Z	B
2B10	D	B
2B12	B
2B15
2B19
2B1A
2B1B
2B1F
2B1G
2B1I
2B1J
2B1K
2B1M
2B1N
2B1O
2B1P
2B1U
2B1V
2B1W
2B1Z
2B20
2B22
2B26
2B29
2B2A
2B2B
2B2H
2B2I
2B2J
2B2K
2B2N
2B30
2B34
2B36
2B3A
2B3B
2B3C
2B3F
2B3G
2B3H
2B3I
2B3K
2B3M
2B3Q
2B3T
2B3U
2B3V
2B3W
2B3X	A
2B3Y	A	B
2B42
2B43
2B44
2B46
2B4A
2B4B
2B4D
2B4E
2B4G
2B4H
2B4J
2B4K
2B4L
2B4M
2B4O
2B4R
2B4T
2B4W
2B4Y
2B4Z	A
2B51
2B52
2B53
2B54
2B56
2B58
2B59
2B5B
2B5F
2B5H	A
2B5L
2B5M
2B5N
2B5S
2B5T
2B61
2B63
2B68
2B6A
2B6B
2B6E
2B6F
2B6G
2B6H
2B6M
2B6N
2B6O
2B6W
2B70
2B71
2B73
2B74
2B75
2B76	N	B
2B77
2B78
2B7C
2B7D
2B7H	A	D	C	B
2B7J
2B7K
2B7N
2B7O
2B7P
2B7R	A
2B7U
2B7X
2B7Y
2B7Z
2B83
2B86
2B87
2B88
2B89
2B8F
2B8G
2B8I
2B8L
2B8M
2B8N
2B8P
2B8Q
2B8R
2B8X
2B8Y
2B90
2B94
2B95
2B97
2B9A
2B9C
2B9F
2B9I
2B9K
2B9L
2B9W
2B9X
2B9Y
2B9Z
2BA1
2BA2
2BA3
2BA9
2BAB
2BAC
2BAK
2BAM
2BAO
2BAP
2BAS
2BAT
2BAU
2BAX
2BAZ
2BB2
2BB5
2BB6
2BB7
2BB8
2BB9
2BBA
2BBB
2BBE
2BBH
2BBJ
2BBK
2BBM
2BBO
2BBP
2BBQ
2BBR
2BBV
2BBX
2BBY
2BBZ
2BC0
2BC3
2BC4
2BC9
2BCA
2BCB
2BCC	E	D	C
2BCD
2BCG
2BCK
2BCP
2BCT
2BCZ
2BD1
2BD2
2BD4
2BD5
2BD7
2BD8
2BDA
2BDB
2BDC
2BDF
2BDJ
2BDL
2BDN
2BDO
2BDR
2BDT
2BDV
2BDW
2BDY
2BDZ
2BE0
2BE1
2BE6
2BE7
2BEA
2BEE
2BEF
2BEG
2BEH
2BEI
2BEJ
2BEM
2BEN
2BEP
2BEQ
2BER
2BES
2BET
2BEU
2BEW
2BF1
2BF3
2BF7
2BFG
2BFO
2BFP
2BFX
2BFY
2BG2
2BG8
2BG9
2BGC
2BGG
2BGH
2BGI
2BGJ
2BGK
2BGL
2BGN
2BGO
2BGP
2BGR
2BGS
2BGT
2BGU
2BGV	X
2BH1
2BH3
2BH5	X
2BH9
2BHB
2BHD
2BHE
2BHF
2BHG
2BHH
2BHI
2BHK
2BHL
2BHN
2BHU
2BHY
2BI2
2BI4	A	B
2BI6
2BI7
2BI8
2BIC
2BID
2BIF
2BIJ
2BIL
2BIM
2BIN
2BIO
2BIP
2BIQ
2BIR
2BIT
2BIU
2BIW	A	D	C	B
2BJ1
2BJ3
2BJ8
2BJA
2BJC
2BJJ	X
2BJK
2BJM
2BJN
2BJR
2BJS	A
2BJV
2BJY
2BK0
2BK1
2BK4
2BK6
2BK8
2BKA
2BKB	A	D	C	B
2BKC
2BKF
2BKG
2BKH
2BKI
2BKN
2BKO
2BKP
2BKQ
2BKR
2BKS
2BKT
2BKV
2BKW
2BL0
2BL1
2BL2
2BL5
2BL9
2BLA
2BLB
2BLC
2BLE
2BLF	B
2BLG
2BLH	A
2BLJ	M
2BLO
2BLQ
2BLR
2BLU
2BM4
2BM5
2BM7
2BM9
2BMA
2BMB
2BMF
2BMH	A	B
2BMJ
2BMK
2BMO	A
2BMQ	A
2BMR	A
2BMX
2BMY
2BMZ
2BN2
2BN4
2BN5
2BN6
2BND
2BNE
2BNF
2BNG
2BNK
2BNM
2BNO
2BNP	A	B
2BNQ
2BNR
2BNS	A	B
2BNU
2BNW
2BNX
2BNY
2BNZ
2BO4
2BO6
2BO8
2BOA
2BOC
2BOE
2BOG
2BOJ
2BOK
2BON
2BOP
2BOS
2BOU
2BOV
2BOY	H	B	F	A	G	E	C	D
2BP0
2BP2
2BP3
2BP7
2BPI	A	B
2BPN	A
2BPO
2BPR
2BPW
2BPY
2BQ0
2BQ1	J	I
2BQ5
2BQ6
2BQ7
2BQB
2BQH
2BQI
2BQJ
2BQK
2BQP
2BQQ
2BQV
2BQW
2BQY
2BR1
2BR2
2BR3
2BR4
2BR5
2BR6
2BR7
2BR8
2BR9
2BRA
2BRB
2BRC
2BRD
2BRF
2BRG
2BRI
2BRJ
2BRM
2BRN
2BRO
2BRQ
2BRR
2BRX
2BRY
2BRZ
2BS4	F	E	B	C
2BS7
2BS8
2BSA
2BSB
2BSG
2BSH
2BSI
2BSJ
2BSK
2BSM
2BSQ
2BSW
2BSX
2BSZ
2BT0
2BT2
2BT4
2BTB
2BTD
2BTE
2BTO
2BTP
2BTQ
2BTS
2BTT
2BTU
2BTV
2BTX
2BU2
2BU4
2BU5
2BU8
2BU9	A
2BUC
2BUG
2BUH
2BUI
2BUJ
2BUK
2BUM	A	B
2BUN
2BUO
2BUP
2BUR	A	B
2BUS
2BUT	A	B
2BUV	A	B
2BV0	A	B
2BV1
2BV4
2BV5
2BV9
2BVA
2BVB
2BVE
2BVM
2BVN
2BVP
2BVQ
2BVR
2BVS
2BVW
2BVX
2BVY
2BW0
2BW2
2BW5
2BW7
2BWA
2BWB
2BWC
2BWD
2BWE
2BWI
2BWK
2BWL
2BWN
2BWO
2BWP
2BWQ
2BWT
2BWV
2BWW
2BWX
2BX3
2BX4
2BX5
2BX8
2BX9
2BXA
2BXB
2BXE
2BXF
2BXH
2BXI
2BXJ
2BXK
2BXO
2BXP
2BXR
2BXU
2BXV
2BXX
2BXZ
2BY2
2BY3
2BY4
2BY8
2BYB
2BYD
2BYF
2BYG
2BYJ
2BYK
2BYL
2BYN
2BYO
2BYQ
2BYR
2BYS
2BYT
2BZ0
2BZ4
2BZ5
2BZ6
2BZ7
2BZ8
2BZB
2BZE
2BZF
2BZH
2BZJ
2BZK
2BZL
2BZM
2BZN
2BZS
2BZT
2BZW
2BZY
2C00
2C01
2C02
2C04
2C05
2C0D
2C0K	A	B
2C0L
2C0M
2C0O
2C0P
2C0Q
2C0R
2C0S
2C0U
2C0W
2C0X
2C0Y
2C0Z
2C10
2C12
2C14
2C15
2C16
2C18
2C1A
2C1C
2C1E
2C1F
2C1G
2C1H
2C1I
2C1M
2C1P
2C1S
2C1T
2C1W
2C1Z
2C22
2C26
2C27
2C28
2C29
2C2A
2C2B
2C2E
2C2S
2C2T
2C2W
2C2Y
2C34
2C35
2C36
2C37
2C39
2C3A
2C3C
2C3D
2C3E
2C3F
2C3I
2C3K
2C3L
2C3O	A	B
2C3P	A	B
2C3S
2C3T
2C3V
2C3W
2C3X
2C3Z
2C41
2C42	A	B
2C43
2C44
2C45
2C47
2C49
2C4D
2C4M
2C4N
2C4Q
2C4R
2C4T
2C4U
2C4V
2C4X
2C4Y
2C50
2C52
2C56
2C58
2C5A
2C5E
2C5F
2C5G
2C5I
2C5J
2C5N
2C5Q
2C5U
2C5V
2C5X
2C5Z
2C60
2C61
2C63
2C65
2C66
2C68
2C69
2C6A
2C6B
2C6G
2C6I
2C6L
2C6O
2C6R	A
2C6S
2C6U
2C6W
2C6X
2C6Z
2C70
2C71
2C73
2C76
2C77
2C78
2C7A
2C7B
2C7E
2C7H
2C7I
2C7J
2C7M
2C7O
2C7Q
2C7S
2C7T
2C7U
2C7X	A
2C7Z
2C80
2C82
2C83
2C88
2C8C
2C8E
2C8J
2C8L
2C8N
2C8O
2C8P
2C8S	A
2C8T
2C8V	A
2C8W
2C8Y
2C8Z
2C93
2C97
2C9B
2C9C
2C9E
2C9H
2C9I
2C9J
2C9M
2C9N
2C9O
2C9P
2C9Q
2C9R
2C9S
2C9U
2C9V
2C9X	B
2C9Y
2C9Z
2CA0	A	B
2CA1
2CA3	B
2CA4	B
2CA7
2CA8
2CA9
2CAB
2CAD
2CAH	A
2CAI
2CAQ
2CAX
2CAY
2CAZ
2CB3
2CB5
2CB8
2CBA
2CBD
2CBF
2CBI
2CBN
2CBO
2CBQ
2CBR
2CBU
2CBV
2CBX
2CBZ
2CC0
2CC3
2CC8
2CCC
2CCF
2CCI
2CCK
2CCL
2CCS
2CCW
2CCZ
2CD2
2CD3
2CD5
2CDA
2CDB
2CDF
2CDG
2CDM
2CDO
2CDP
2CDQ
2CDR
2CDS
2CDV	A
2CDX
2CDZ
2CE1	A
2CE7
2CE8
2CEA
2CEH
2CEL
2CEQ
2CER
2CES
2CEV
2CEX
2CFA
2CFB
2CFC
2CFE
2CFG
2CFH
2CFJ
2CFK
2CFO
2CFP
2CFQ
2CFU
2CFV
2CFX
2CFY
2CFZ
2CG0
2CG1
2CG4
2CG5
2CG6
2CG7
2CG8
2CGA
2CGH
2CGJ
2CGN	A
2CGP
2CGQ
2CGU
2CGV
2CGY
2CH1
2CH2
2CH4
2CH7
2CH8
2CHA
2CHB
2CHG
2CHI
2CHL
2CHN
2CHO
2CHP
2CHW
2CI0	A
2CI1
2CI5
2CI8
2CI9
2CIC
2CIF
2CII
2CIJ
2CIN
2CIO
2CIQ
2CIR
2CIT
2CIY	A
2CIZ	A
2CJ0	A
2CJ5
2CJ7
2CJ8
2CJB
2CJC
2CJD
2CJE
2CJG
2CJI
2CJK
2CJL
2CJN
2CJP
2CJS
2CJT
2CJU
2CJW
2CK1
2CK2
2CK4
2CKA
2CKB
2CKC
2CKD
2CKG
2CKI
2CKJ	A	D	C	B
2CKK
2CKL
2CKN
2CKO
2CKZ
2CL3
2CL5
2CL7
2CL8
2CLB	B	M	A	O	C	D	N	P
2CLF
2CLO
2CLR
2CLS
2CLT
2CLU
2CLW
2CLY
2CLZ
2CM0
2CM1
2CM2
2CM3
2CM4
2CM5
2CM7
2CM9
2CMA
2CMB
2CMC
2CMD
2CMG
2CMH
2CMK
2CMR
2CMT
2CMW
2CMY
2CN1
2CN3
2CN6
2CN7
2CN8
2CNA
2CNC
2CND
2CNG
2CNH
2CNK
2CNL
2CNN
2CNP
2CNS
2CNT
2CNU
2CNV
2CNW
2CNY
2CO2
2CO3
2CO4
2CO5
2COA
2COF
2COG
2COI
2COJ
2COK
2COM
2COP
2COQ
2COR
2COV
2COW
2CP4	A
2CP5
2CPB
2CPC
2CPG
2CPK
2CPL
2CPO	A
2CPP	A
2CPQ
2CPR
2CPT
2CPX
2CPY
2CPZ
2CQ3
2CQ7
2CQA
2CQB
2CQC
2CQE
2CQI
2CQL
2CQM
2CQN
2CQO
2CQP
2CQS
2CQT
2CQV
2CQW
2CQX
2CQY
2CR2
2CR3
2CR4
2CR7
2CR8
2CR9
2CRB
2CRC
2CRF
2CRL
2CRN
2CRQ
2CRR
2CRU
2CRV
2CS0
2CS1
2CS4
2CSH
2CSI
2CSJ
2CSK
2CSP
2CSQ
2CST
2CSX
2CSY
2CT0
2CT6
2CTB
2CTC
2CTE
2CTF
2CTJ
2CTK
2CTM
2CTN
2CTP
2CTR
2CTZ
2CU1
2CU3
2CUB
2CUE
2CUI
2CUL
2CUO
2CUP
2CUQ
2CUT
2CUW
2CUZ
2CV1
2CV3
2CV5
2CV6
2CV8
2CV9
2CVE
2CVH
2CVJ
2CVK
2CVL
2CVO
2CVS
2CVT
2CVV
2CVY
2CVZ
2CW0
2CW1
2CW2	A	B
2CW3	A	B
2CW4
2CW5
2CW7
2CW8
2CWB
2CWF
2CWG
2CWJ
2CWK
2CWM
2CWO
2CWQ
2CWR
2CWS
2CWW
2CWX
2CWZ
2CX1
2CX4
2CX9
2CXA
2CXC
2CXD
2CXE
2CXH
2CXI
2CXK
2CXL
2CXO
2CXP
2CXQ
2CXR
2CXS
2CXT
2CXU
2CY3	A
2CY7
2CY8
2CYA
2CYC
2CYD
2CYF
2CYG
2CYH
2CYJ
2CYK
2CYP	A
2CYX
2CZ0	A	B
2CZ1	A	B
2CZ2
2CZ4
2CZ5
2CZ7	A	B
2CZC
2CZG
2CZH
2CZI
2CZJ
2CZK
2CZO
2CZP
2CZQ
2CZS	A	B
2CZT
2CZW
2D00
2D02
2D03
2D04
2D05
2D06
2D07
2D09	A
2D0A
2D0B
2D0D
2D0F
2D0G
2D0H
2D0I
2D0J
2D0K
2D0O
2D0Q	A	B
2D0S	A
2D10
2D11
2D17
2D19
2D1A
2D1B
2D1F
2D1G
2D1J
2D1K
2D1L
2D1R
2D1T
2D1U
2D1V
2D1W
2D1X
2D1Y
2D1Z
2D20
2D21
2D22
2D23
2D25
2D26
2D28
2D29
2D2A
2D2E
2D2F
2D2H
2D2I
2D2J
2D2K
2D2L
2D2V
2D2W
2D32
2D33
2D34
2D36
2D37
2D39
2D3B
2D3C
2D3E
2D3F
2D3H
2D3J
2D3K
2D3N
2D3R
2D3T
2D3U
2D3V
2D3W
2D3Y	A
2D41
2D42
2D43
2D45
2D46
2D4A
2D4C
2D4E
2D4F
2D4K
2D4L
2D4M
2D4O
2D4Q
2D4R
2D4U
2D4X
2D4Z
2D54
2D56
2D57
2D59
2D5C
2D5F
2D5G
2D5H
2D5I
2D5J
2D5K
2D5L
2D5W
2D5Y
2D5Z	A	D	C	B
2D61
2D66
2D68
2D69
2D6C	A	B
2D6L
2D6O
2D6Y
2D73
2D7C
2D7G
2D7I
2D7M
2D7Q
2D7T
2D7V
2D7Z
2D81
2D85
2D88
2D8B
2D8C
2D8D
2D8J
2D8M
2D8N
2D8P
2D8S
2D8V
2D8Z
2D90
2D91
2D92
2D97
2D98
2D99
2D9A
2D9B
2D9J
2D9K
2D9L
2D9O
2D9R
2D9S
2D9X
2D9Y
2DA3
2DA4
2DA7
2DA8
2DAA
2DAD
2DAF
2DAG
2DAI
2DAJ
2DAK
2DAN
2DAO
2DAQ
2DAT
2DAU
2DAV
2DAW
2DAX
2DAY
2DB0
2DB2
2DB4
2DB8
2DB9
2DBB
2DBC
2DBG
2DBJ
2DBO
2DBR
2DBS
2DBT
2DBU
2DBV
2DBW
2DBX
2DBY
2DC0
2DC1
2DC3	A	B
2DC4
2DC6
2DC7
2DCA
2DCB
2DCC
2DCE
2DCH
2DCK
2DCN
2DCV
2DCX
2DCY
2DCZ
2DD1
2DD2
2DD5
2DD7
2DD8
2DDA
2DDB
2DDG	A
2DDH
2DDL
2DDM
2DDR
2DDS
2DDT
2DDU
2DDY
2DE0
2DE4
2DE6	B	F	A	E	C	D
2DE7	B	F	A	E	C	D
2DE8
2DEA
2DEB
2021-12-02
2DEF
2DEG
2DEH
2DEN
2DEQ
2DER
2DES
2DEX
2DEY
2DEZ
2DF5
2DF6
2DF7
2DF8
2DFA
2DFK
2DFP
2DFT
2DFV
2DFX
2DFY
2DG3
2DG4
2DG5
2DG6
2DG7
2DG8
2DGA
2DGC
2DGE	A	D	C	B
2DGJ
2DGK
2DGL
2DGM
2DGO
2DGQ
2DGS
2DGU
2DGV
2DGX
2DGY
2DGZ
2DH2
2DH4
2DH5
2DH6
2DHA
2DHB	A	B
2DHC
2DHD
2DHF
2DHG
2DHH
2DHI
2DHJ
2DHM
2DHN
2DHO
2DHQ
2DHS
2DHT
2DHX
2DHY
2DHZ
2DI0
2DI2
2DI3
2DI4
2DI7
2DI8
2DIB
2DIE
2DIF
2DII
2DIK
2DIL
2DIP
2DIQ
2DIR
2DIT
2DIU
2DIV
2DIY
2DJ2
2DJ3
2DJ5
2DJB
2DJF
2DJG
2DJJ
2DJK
2DJL
2DJM
2DJN
2DJP
2DJQ
2DJS
2DJU
2DK1
2DK2
2DK3
2DK6
2DKB
2DKE
2DKF
2DKH
2DKM
2DKN
2DKS
2DKU
2DKV
2DKX
2DKY
2DKZ
2DL0
2DL3
2DL5
2DL6
2DL7
2DLB
2DLD
2DLF
2DLI
2DLK
2DLL
2DLM
2DLN
2DLP
2DLU
2DLV
2DLW
2DLY
2DLZ
2DM2
2DM4
2DM5
2DM7
2DM8
2DM9
2DMB
2DMC
2DMD
2DME
2DMF
2DMG
2DMH
2DMI
2DMJ
2DML
2DMO
2DMP
2DMX
2DMY
2DN1	A	B
2DN2	A	D	C	B
2DN6
2DN9
2DNA
2DNC
2DNE
2DNF
2DNG
2DNH
2DNJ
2DNK
2DNL
2DNM
2DNN
2DNP
2DNQ
2DNR
2DNT
2DNU
2DNW
2DNY
2DNZ
2DO0
2DO3
2DO4
2DO5
2DOA
2DOB
2DOE
2DOF
2DOH
2DOI
2DOK
2DOQ
2DP5
2DP6	A
2DP7
2DP9
2DPB
2DPE
2DPF
2DPH
2DPI
2DPL
2DPM
2DPQ
2DPR
2DPS
2DPT
2DPX
2DPY
2DQ3
2DQ6
2DQA
2DQD
2DQE
2DQG
2DQH
2DQK
2DQO
2DQU
2DQX
2DQY
2DR0
2DR1
2DR6
2DR7
2DRA
2DRE
2DRI
2DRN
2DRS
2DRT
2DRU
2DRV
2DRZ
2DS0
2DS2
2DS4
2DS7
2DSA
2DSC
2DSG
2DSI
2DSJ
2DSK
2DSL
2DSM
2DSN
2DSV
2DSY
2DT1
2DT2
2DT3
2DT4
2DT6
2DT9
2DTH
2DTI
2DTJ
2DTM
2DTN
2DTU
2DTW
2DTY
2DU0
2DU3
2DUD
2DUE
2DUG
2DUK
2DUM
2DUN
2DUO
2DUP
2DUU
2DUW
2DUX
2DV0
2DV3
2DV4
2DV5
2DV6
2DVA
2DVE
2DVI
2DVJ
2DVP
2DVR
2DVS
2DVT
2DVU
2DVX
2DVY
2DVZ
2DW3
2DW4
2DW5
2DW6
2DWB
2DWE
2DWJ	A
2DWL
2DWM
2DWN
2DWR
2DWT
2DWU
2DWV
2DWW
2DWY
2DX3
2DXB
2DXC
2DXD
2DXF
2DXI
2DXP
2DXT
2DXU
2DXV
2DXX
2DXY	A
2DY0
2DY3
2DY4
2DY7
2DY8
2DYA
2DYC
2DYD
2DYF
2DYI
2DYK
2DYL
2DYN
2DYP
2DYQ
2DYR	A	N
2DYX	A
2DZ7
2DZB
2DZC
2DZD
2DZI
2DZJ
2DZN
2DZS
2DZU
2DZW
2
20
2E0A
2E0C
2E0G
2E0I
2E0J
2E0K
2E0L
2E0N
2E0O
2E0Q
2E0S	A
2E0T
2E0W
2E0Y
20000000000
200000000000
2000000000000000
2e+17
2e+18
2E1B
2E1C
2E1D
2E1F
2E1H
2E1M
2E1N
2E1O
2E1T
2E1V
2e+20
2e+22
2e+24
2e+25
2e+26
2e+27
2e+28
2e+29
2E2B
2E2D
2E2F
2E2M
2E2N
2E2O
2E2R
2E2S
2E2T
2E2Y	A
2E2Z
2e+31
2e+36
2e+37
2E3B	A
2E3C
2E3E
2E3F
2E3G
2E3I
2E3J
2E3K
2E3L
2E3N
2E3O
2E3Q
2E3T	A	B
2E3U
2E3V
2E3W
2E3X
2e+41
2e+42
2e+43
2e+44
2e+45
2e+46
2E4F
2E4J
2E4L
2E4N
2E4Q	A	C
2E4V
2E4W
2E4X
2e+50
2e+51
2e+52
2e+56
2E5B
2E5E
2E5F
2E5G
2E5I
2E5K
2E5L
2E5M
2E5N
2E5O
2E5R
2E5U
2E5V
2E5Y
2e+63
2e+64
2e+68
2E6A
2E6D
2E6E
2E6H
2E6K
2E6L
2E6O
2E6P
2E6Q
2E6S
2E6U
2E6W
2E6Z
2e+71
2e+72
2e+73
2e+77
2E7B
2E7C
2E7D
2E7G
2E7H
2E7M
2E7Q
2E7R
2E7T
2E7U
2E7W
2E7X
2e+80	A
2e+81	A
2e+82
2e+87
2e+88
2e+89
2E8B
2E8C
2E8D
2E8E
2E8F
2E8G
2E8J
2E8O
2E8Q
2E8R
2E8W
2E8X
2E8Y
2e+90
2e+91
2e+93
2E9C
2E9D
2E9E	A	B
2E9F
2E9K
2E9O
2E9T
2E9V
2E9W
2E9X
2E9Z
2EA0
2EA2
2EA3
2EA6
2EA7
2EA9
2EAA
2EAB
2EAC
2EAE
2EAK
2EAM
2EAR
2EAT
2EAW
2EB0
2EB1
2EB2
2EB4
2EB5
2EB7
2EBG
2EBH
2EBI
2EBL
2EBM
2EBN
2EBP
2EBR
2EBT
2EBU
2EBV
2EBW
2EBZ
2EC0
2EC1
2EC7
2EC9
2ECH
2ECI
2ECJ
2ECM
2ECO
2ECP
2ECV
2ECW
2ED3
2ED6
2ED7
2EDA
2EDB
2EDD
2EDF
2EDG
2EDJ
2EDM
2EDP
2EDU
2EDV
2EDX
2EDY
2EE1
2EE3
2EE4
2EE5
2EE7
2EEC
2EEE
2EEH
2EEJ
2EEK
2EEO
2EEQ
2EER
2EET
2EEU
2EEV
2EEY
2EF0
2EF4
2EF5
2EFA
2EFC
2EFH
2EFI
2EFK
2EFL
2EFN
2EFR
2EFS
2EFT
2EFU
2EFW
2EFY
2EG1
2EG2
2EG6
2EG7
2EGB
2EGD
2EGG
2EGH
2EGJ
2EGK
2EGL
2EGO
2EGP
2EGQ
2EGS
2EGU
2EGV
2EH2
2EH4
2EH9
2EHA	A	B
2EHC
2EHD
2EHF
2EHG
2EHH
2EHO
2EHQ
2EHT
2EHU
2EHZ	A
2EI4
2EI8
2EIA
2EIC
2EIF
2EIG
2EIH
2EIK	A	N
2EIN	A	N
2EIQ
2EIU
2EIV
2EIZ
2EJ0
2EJ1
2EJ2
2EJ3
2EJC
2EJE
2EJJ
2EJL
2EJN
2EJR
2EJS
2EJZ
2EK4
2EK5
2EK7
2EK8
2EK9
2EKA
2EKC
2EKF
2EKH
2EKK
2EKM
2EKO
2EKS
2EKT	A
2EKU	A
2EKX
2EKY
2EKZ
2EL0
2EL1
2EL2
2EL3
2EL4
2EL5
2EL8
2ELA
2ELB
2ELE
2ELG
2ELI
2ELJ
2ELL
2ELN
2ELP
2ELQ
2ELS
2ELW
2ELX
2ELZ
2EM2
2EM4
2EM5
2EM6
2EMA
2EMD
2EMI
2EMJ
2EML
2EMQ
2EMS
2EMT
2EMW
2EMX
2EMY
2EN0
2EN1
2EN2
2EN3
2EN5
2EN8
2EN9
2END
2ENG
2ENH
2ENJ
2ENM
2ENP
2ENQ
2ENS
2ENT
2ENU
2ENY
2EO2
2EO5
2EO8
2EOE
2EOF
2EOH
2EOL
2EOO
2EOP
2EOQ
2EOR
2EOT
2EOU
2EOW
2EOZ
2EP4
2EP7
2EP8
2EPA
2EPE
2EPG
2EPI
2EPJ
2EPL
2EPN
2EPT
2EPU
2EPV
2EPW
2EQ0
2EQ1
2EQ3
2EQ5
2EQ6
2EQ7
2EQ9
2EQB
2EQD
2EQF
2EQH
2EQJ
2EQK
2EQL
2EQN
2EQP
2EQQ
2EQY
2EQZ
2ER6
2ERC
2ERI
2ERL
2ERR
2ERV
2ERW
2ERX
2ERY
2ES7
2ES9
2ESB
2ESD
2ESE
2ESH
2ESI
2ESK
2ESN
2ESO
2ESW
2ESZ
2ET0	A	B
2ETC
2ETF
2ETJ
2ETM
2ETN
2ETW
2ETX
2EU0
2EU1
2EU7	X
2EU8
2EU9
2EUA
2EUC
2EUD
2EUI
2EUK
2EUP	A
2EUQ	A
2EUS	A
2EUU	A
2EUV
2EV3
2EV5
2EV8
2EV9
2EVA
2EVC
2EVD
2EVF
2EVG
2EVJ
2EVO
2EVR
2EVV
2EVW
2EVX
2EW1
2EW6
2EW7
2EW8
2EW9
2EWA
2EWC
2EWE
2EWM
2EWO
2EWP
2EWS
2EWY
2EX2
2EX3
2EX6
2EX8
2EX9
2EXD
2EXG
2EXI
2EXM
2EXN
2EXR
2EXU
2EXW
2EXY
2EXZ
2EY5
2EY6
2EYA
2EYB
2EYC
2EYD
2EYF
2EYH
2EYI
2EYM
2EYN
2EYQ
2EYS
2EYT
2EYU
2EYY
2EYZ
2EZ0
2EZ1
2EZ5
2EZ6
2EZ7
2EZ8
2EZA
2EZE
2EZH
2EZI
2EZM
2EZN
2EZP
2EZQ
2EZR
2EZS
2EZW
2EZY
2EZZ
2F02
2F05
2F06
2F08
2F0A
2F0E
2F0H
2F0I
2F0K
2F0M
2F0O
2F0V
2F0X
2F13
2F15
2F16
2F18
2F1A
2F1E
2F1F
2F1J
2F1K
2F1L
2F1M
2F1Q
2F1R
2F1S
2F1T
2F1Y
2F1Z
2F20
2F21
2F22
2F23
2F26
2F29
2F2A
2F2B
2F2D
2F2F
2F2I
2F2K
2F2T
2F2W
2F2X
2F30
2F32
2F33
2F36
2F37
2F3A
2F3B
2F3F
2F3I
2F3J
2F3L
2F3N
2F3O
2F3P
2F3R
2F3T
2F3X
2F42
2F47
2F48
2F4A
2F4B
2F4F
2F4G
2F4I
2F4J
2F4K
2F4M
2F4V
2F4W
2F4X
2F4Y
2F51
2F52
2F5A
2F5D
2F5E
2F5F
2F5G
2F5I
2F5K
2F5M
2F5O
2F5Q
2F5Y
2F5Z
2F63
2F64
2F68
2F6A
2F6C
2F6E
2F6H
2F6I
2F6K
2F6M
2F6N
2F6R
2F6S
2F6T
2F6V
2F6Z
2F70
2F71
2F74
2F76
2F77
2F7A
2F7B
2F7D
2F7I
2F7K
2F7L
2F7O
2F7Q
2F7V
2F7W
2F7X
2F80
2F82
2F83
2F86
2F8A
2F8B
2F8D
2F8E
2F8F
2F8H
2F8M
2F8P
2F8Q
2F8T
2F8W
2F8Z
2F90
2F92
2F93
2F94
2F95
2F96
2F99
2F9D
2F9F
2F9G
2F9H
2F9I
2F9M
2F9O
2F9P
2F9Q	A	D	C	B
2F9S
2F9W
2F9Y
2FA0
2FA4
2FAC
2FAF
2FAH
2FAK
2FAL	A
2FAO
2FAP
2FAR
2FAU
2FAW
2FAX
2FB2	A	B
2FB3	A	B
2FB5
2FB6
2FB9
2FBA
2FBD
2FBE
2FBH
2FBN
2FBT
2FBU
2FBX
2FC0
2FC3
2FC6
2FC8
2FCB
2FCC
2FCE
2FCG
2FCH
2FCL
2FCO
2FCP
2FCR
2FCS
2FCW
2FCY
2FCZ
2FD0
2FD4
2FDA
2FDC
2FDD
2FDE
2FDF
2FDH
2FDK	A	B
2FDN	A
2FDP
2FDR
2FDS
2FDU	A	D	C	B
2FDV	A	D	C	B
2FDW	A	D	C	B
2FDX
2FDY	A	D	C	B
2FE0
2FE7
2FE9
2FEA
2021-02-02
2FEI
2FEJ
2FEK
2FEM
2FEN
2FEP
2FEQ
2FES
2FET
2FEW
2FEZ
2FF0
2FF1
2FF2
2FF3
2FFA
2FFB
2FFG
2FFH
2FFL
2FFM
2FFQ
2FFS
2FFX
2FFY
2FG0
2FG1
2FG6
2FG9
2FGC
2FGH
2FGI
2FGJ
2FGK
2FGN
2FGO	A
2FGP
2FGV
2FGW
2FGX
2FGY
2FH0
2FH2
2FH3
2FH5
2FH7
2FH8
2FHA
2FHD
2FHE
2FHG
2FHI
2FHL
2FHM
2FHP
2FHS
2FHW
2FI0
2FI1
2FI4
2FI7
2FI9
2FIB
2FIC
2FIE
2FIF
2FIJ
2FIM
2FIN
2FIO
2FIP
2FIQ
2FIR
2FIT
2FIU
2FIV
2FIW
2FJ0
2FJ1
2FJ4
2FJ5
2FJ9
2FJD	D	B
2FJF
2FJG
2FJH
2FJI
2FJL
2FJP
2FJS
2FJT
2FJW
2FK0
2FK2
2FK4
2FK7
2FK8
2FK9
2FKE
2FKF
2FKH
2FKJ
2FKL
2FKX
2FKZ	H	B	F	A	G	E	C	D
2FL1
2FL2
2FL3
2FL5
2FL6
2FL9
2FLB
2FLD
2FLE
2FLJ
2FLL
2FLM
2FLO
2FLQ	A	B
2FLV
2FLY
2FLZ
2FM0
2FM1
2FM2
2FM8
2FM9
2FMA
2FMB
2FMC
2FMF
2FMG
2FMM
2FMN
2FMO
2FMR
2FMS
2FMT
2FMX
2FMY	A	D	C	B
2FN0
2FN1
2FN4
2FN6
2FN7
2FN8
2FN9
2FNB
2FNC
2FNE
2FNF
2FNJ
2FNP
2FNQ	A	B
2FNU
2FO4
2FO5
2FO7
2FOB
2FOD
2FOF
2FOL
2FOP
2FOQ
2FOR
2FOT
2FOU
2FOX
2FP0
2FP4
2FP8
2FP9
2FPB
2FPC
2FPE
2FPI
2FPK
2FPL
2FPR
2FPW
2FPX
2FPY
2FPZ
2FQ0
2FQ2
2FQ3
2FQ4
2FQ6
2FQ9
2FQA
2FQF
2FQL
2FQM
2FQN
2FQQ
2FQT
2FQW
2FQY
2FQZ
2FR0
2FR1
2FR2
2FR3
2FR5
2FR6
2FR7	A
2FR9
2FRC	A
2FRD
2FRF	A
2FRG
2FRI	X
2FRJ	X
2FRK	X
2FRS
2FRW
2FRX
2FRY
2FRZ	A	B
2FS1
2FS4
2FS6
2FS8
2FS9
2FSA
2FSD
2FSE
2FSF
2FSG
2FSI
2FSK
2FSN
2FSP
2FSQ
2FSS
2FSV
2FSX
2FT0
2FT3
2FT8
2FTA
2FTB
2FTE
2FTK
2FTM
2FTN
2FTR
2FTS
2FTU
2FTX
2FTY
2FU0
2FU2
2FU6
2FU7
2FU8
2FU9
2FUA
2FUC
2FUE
2FUH
2FUI
2FUJ
2FUK
2FUL
2FUN
2FUP
2FUT
2FUU
2FV1
2FV2
2FV4
2FV8
2FV9
2FVF
2FVK
2FVL
2FVM
2FVP
2FVT
2FVV
2FVY
2FVZ
2FW1
2FW2
2FW6
2FWF
2FWG
2FWH
2FWJ
2FWM
2FWQ
2FWR
2FWU
2FWV
2FWY
2FX0
2FX2
2FX3
2FX4
2FX6
2FX7
2FX8
2FX9
2FXA
2FXD
2FXE
2FXI
2FXK
2FXL
2FXO
2FXQ
2FXR
2FXS
2FXT
2FXZ
2FY2
2FY4
2FY8
2FY9
2FYC
2FYD
2FYF
2FYH
2FYJ
2FYM
2FYO
2FYP
2FYQ
2FYR
2FYS
2FYV
2FYW
2FYX
2FYY
2FYZ
2FZ0
2FZ1
2FZ6
2FZ8
2FZH
2FZJ
2FZS
2FZT
2FZU
2FZW
2G03
2G04
2G06
2G08
2G0A
2G0C
2G0E
2G0F
2G0H
2G0K
2G0L
2G0N
2G0R	A
2G0S	A
2G0U
2G0V	A
2G0W
2G0X	A
2G0Y
2G10	A
2G11	A
2G12	A
2G14	A
2G18
2G1E
2G1G
2G1M	A
2G1T
2G1U
2G1Y
2G22
2G26
2G28
2G2B
2G2D
2G2H
2G2K
2G2O
2G2S
2G2W
2G2X
2G2Y
2G32
2G33
2G34
2G37
2G3A
2G3D
2G3H	A
2G3I
2G3K
2G3Q
2G3S
2G3V
2G3W
2G3Z
2G45
2G46
2G47
2G48
2G49
2G4A
2G4C
2G4D
2G4G
2G4J
2G4K
2G4N
2G4O
2G4R
2G4S
2G4T
2G4U
2G4W
2G4X
2G4Y
2G52
2G54
2G55
2G56
2G58
2G5C
2G5D
2G5F
2G5G	X
2G5I
2G5K
2G5L
2G5M
2G5O
2G5P
2G5T
2G5V
2G5X
2G60
2G62
2G63
2G64
2G67
2G6B
2G6E
2G6F
2G6G
2G6H	A	B
2G6J	A	B
2G6K	A	B
2G6L	A	B
2G6M	A	B
2G6N	A	B
2G6O	A	B
2G6U
2G6W
2G6X
2G70
2G74
2G76
2G77
2G7B
2G7E
2G7G
2G7H
2G7K
2G7L
2G7M
2G7N
2G7O
2G7P
2G7Q
2G7Z
2G81
2G83
2G86
2G87
2G88
2G89
2G8A
2G8E
2G8G
2G8I
2G8L
2G8N
2G8Q
2G8S
2G8T
2G8V
2G8X
2G8Y
2G95
2G97
2G98
2G9B
2G9C
2G9D
2G9E
2G9F
2G9J
2G9L
2G9N
2G9O
2G9P
2G9R
2G9V
2G9W
2G9X
2G9Y
2GA0
2GA4
2GA8
2GAC
2GAE
2GAG
2GAH
2GAI
2GAJ
2GAM
2GAN
2GAO
2GAR
2GAS
2GAT
2GAW
2GAX
2GB1
2GB5
2GB7
2GBF
2GBG
2GBH
2GBI
2GBJ
2GBK
2GBM
2GBN
2GBO
2GBQ
2GBT
2GBU
2GBV
2GBW	A	E	C
2GBX	A	E	C
2GC0
2GC4	H	L	D	P
2GC6
2GC7	H	L	D	P
2GC9
2GCD
2GCE
2GCI
2GCN
2GCQ
2GCS
2GCU	A	D	C	B
2GCX
2GCY
2GD0
2GD1
2GD3
2GD4
2GD5
2GD6
2GD7
2GD9
2GDC
2GDD
2GDF
2GDI
2GDJ
2GDM	A
2GDN
2GDO
2GDQ
2GDU
2GE2
2GE3
2GE4
2GE9
2GEB
2GEH
2GEJ
2GEL
2GEM
2GEQ
2GER
2GEW
2GEX
2GEY
2GF1
2GF2
2GF3
2GF4
2GF6
2GF7
2GF9
2GFC
2GFE
2GFF
2GFG
2GFH
2GFI
2GFJ
2GFO
2GFR
2GFS
2GFU
2GFV
2GFX
2GFY
2GG3
2GG4
2GG6
2GG7
2GGB
2GGG
2GGH
2GGL
2GGP
2GGX
2GGZ
2GH1
2GH2	A
2GH4
2GH5
2GH8
2GHE	X
2GHG
2GHI
2GHL
2GHM
2GHO
2GHP
2GHU
2GHV
2GHW
2GI0
2GI4
2GI7
2GIA
2GIE
2GIG
2GIH
2GIJ
2GIL
2GIN
2GIO
2GIP
2GIR
2GIS
2GIT
2GIV
2GIW	A
2GIX
2GIY
2GIZ
2GJ4
2GJ6
2GJ8
2GJ9
2GJD
2GJL
2GJM	A
2GJN
2GJP
2GJR
2GJU
2GJV
2GJW
2GJZ
2GK0
2GK7
2GKL
2GKN	A	B
2GKO
2GKS
2GKU
2GL3	A	B
2GL5
2GL7
2GLE
2GLF
2GLG
2GLH
2GLJ
2GLL
2GLM
2GLN	A	B
2GLP
2GLR
2GLS
2GLT
2GLU
2GLW
2GLZ
2GM0
2GM2
2GM4
2GM7
2GMC
2GMD
2GME
2GMF
2GMG
2GMH	A	B
2GMI
2GMJ	A	B
2GML
2GMO
2GMR	L	M
2GMT
2GMU
2GMV
2GMX
2GMY
2GN3
2GN4
2GN6
2GN7
2GN8
2GNA
2GNB
2GNC
2GND
2GNF
2GNG
2GNH
2GNJ
2GNK
2GNL
2GNM
2GNO
2GNP
2GNQ
2GNS
2GNX
2GO0
2GO1
2GO5
2GO7
2GO8
2GOF
2GOH
2GOJ	A	B
2GON
2GOU
2GOV
2GOW
2GOY	H	B	F	A	G	E	C	D
2GP4
2GPA
2GPI
2GPJ
2GPL
2GPN
2GPP
2GPS
2GPT
2GPZ
2GQ0
2GQ1
2GQ6
2GQB
2GQC
2GQI
2GQQ
2GQS
2GQU
2GQX	A	B
2GR1
2GR2
2GR6	A	B
2GRA
2GRC
2GRH	A	B
2GRI
2GRM
2GRN
2GRP
2GRQ
2GRR
2GRT
2GRU
2GRV
2GRW
2GRX	A	B
2GRY
2GRZ	A	B
2GS4
2GS5
2GS6
2GSA
2GSB
2GSC
2GSD
2GSF
2GSG
2GSH
2GSP
2GSQ
2GSS
2GSV
2GSW
2GSY
2GT4
2GT5
2GT6
2GT9
2GTB
2GTE
2GTH
2GTI
2GTM
2GTN
2GTO
2GTP
2GTQ
2GTR
2GTS
2GTW
2GU1
2GU2
2GU4
2GU5
2GU6
2GU7
2GU8
2GUB
2GUD
2GUE
2GUG
2GUI
2GUJ
2GUK
2GUT
2GUU
2GUW
2GUX
2GUZ
2GV1
2GV2
2GV3
2GV4
2GV5
2GV7
2GV9
2GVA
2GVB
2GVC
2GVE
2GVF
2GVG
2GVH
2GVI
2GVJ
2GVL
2GVM
2GVO
2GVP
2GVQ
2GVR
2GVS
2GVV
2GVW
2GVX
2GW1
2GW2
2GW5
2GWA
2GWC
2GWD
2GWH
2GWJ
2GWK
2GWP
2GWQ
2GWX
2GX0
2GX1
2GX6
2GXB
2GXF
2GXS
2GXU
2GY7
2GYD
2GYK
2GYU
2GYV
2GYY
2GYZ
2GZ1
2GZ2
2GZA
2GZB
2GZD
2GZG
2GZI
2GZJ
2GZM
2GZP
2GZQ
2GZR
2GZV
2GZW
2H00
2H01
2H03
2H06
2H08
2H09
2H0D
2H0E
2H0H
2H0J
2H0L
2H0N
2H0R
2H0U
2H0V	A	B
2H0X
2H0Y
2H11
2H13
2H14
2H17
2H19
2H1A
2H1D
2H1G
2H1H
2H1I
2H1K
2H1L
2H1O
2H1P
2H1X
2H23
2H24
2H25
2H26
2H27
2H29
2H2A
2H2B
2H2D
2H2E
2H2H
2H2Q
2H2R
2H2S
2H2W
2H2Y
2H30
2H31
2H32
2H34
2H39
2H3A
2H3C
2H3G
2H3I
2H3J
2H3K
2H3N
2H3P
2H3S
2H3U
2H3X
2H3Z
2H40
2H41
2H49
2H4I	A
2H4M
2H4O
2H4P
2H4Q
2H4T
2H4V
2H4W
2H4Y
2H4Z
2H50
2H51
2H52
2H55
2H56
2H57
2H59
2H5C
2H5D
2H5F
2H5G
2H5L
2H5N
2H5O
2H5P
2H5Q
2H5R
2H5U
2H5X
2H5Y
2H62
2H63
2H64
2H65
2H66
2H67
2H6C
2H6E
2H6G
2H6H
2H6I
2H6J
2H6K
2H6N
2H6R
2H6S
2H6U
2H6V
2H6X
2H6Z
2H72
2H7B
2H7E
2H7G
2H7J
2H7O
2H7R	A
2H7T
2H7X
2H80
2H84
2H89	D	C	B
2H8B
2H8C
2H8D	A	D	C	B
2H8E
2H8F	A	D	C	B
2H8G
2H8H
2H8I
2H8M
2H8O
2H8P
2H8R
2H8W
2H8Z
2H92
2H96
2H99
2H9B
2H9D
2H9G
2H9I
2H9M
2H9N
2H9S
2H9T
2H9U
2H9V
2H9X
2H9Y
2H9Z
2HA5
2HA6
2HA9
2HAF
2HAH
2HAI
2HAJ
2HAK
2HAN
2HAS
2HAX
2HAY
2HAZ
2HB0
2HB1
2HB2
2HB3
2HB4
2HB5
2HB8
2HBA
2HBB
2HBG	A
2HBH
2HBJ
2HBM
2HBN
2HBO
2HBP
2HBV
2HBX
2HC0
2HC2
2HC4
2HC5
2HC8
2HC9
2HCB
2HCC
2HCF
2HCJ
2HCM
2HCN
2HCR
2HD0
2HD1
2HD3
2HD4
2HD5
2HD6
2HDB
2HDI
2HDJ
2HDM
2HDN
2HDO
2HDR
2HDU
2HDZ
2HE2
2HE5
2HE8
2HEC
2HED
2HEE
2HEF
2HEI
2HEJ
2HEK
2HEM
2HEP
2HEQ
2HET
2HEU
2HEV
2HEW
2HEY
2HEZ
2HF0
2HF3
2HF5
2HF6
2HFB
2HFD
2HFF
2HFG
2HFH
2HFI
2HFJ
2HFP
2HFQ
2HFT
2HFW
2HG0
2HG2
2HG4
2HG6
2HG7
2HG8
2HGF
2HGL
2HGN
2HGO
2HGS
2HGT
2HGW
2HGX
2HGY
2HH0
2HH2
2HH5
2HH7
2HH8
2HHA
2HHF
2HHI
2HHJ
2HHK	L	M
2HHL
2HHM
2HHP
2HHQ
2HHS
2HHT
2HHU
2HHV
2HHW
2HHX
2HHZ
2HI0
2HI4	A
2HI5
2HI6
2HI7
2HI8
2HIB
2HIH
2HIK
2HIP	A	B
2HIR
2HIS
2HIT	L	M
2HIU
2HIW
2HIZ
2HJ8
2HJD
2HJE
2HJG
2HJI	A
2HJJ
2HJK
2HJM
2HJO
2HJS
2HK0
2HK1
2HK2
2HK3
2HK4
2HK6	A
2HKB
2HKD
2HKE
2HKF
2HKK
2HKN
2HKV
2HKY
2HL0
2HL3
2HL5
2HL9
2HLA
2HLE
2HLH
2HLI
2HLJ
2HLN
2HLR
2HLU
2HLV
2HLY
2HM1
2HM5
2HM8
2HMC
2HMD
2HMF
2HMH
2HMI
2HMJ	A
2HMK	A
2HMM	A
2HMR
2HMT
2HMU
2HMX
2HN1
2HN7
2HN8
2HNA
2HNB
2HNC
2HNG
2HNL
2HNP
2HNQ
2HNS
2HNT
2HNV
2HNW
2HNY
2HNZ
2HO1
2HO4
2HO5
2HO6
2HOA
2HOB
2HOD
2HOI
2HOK
2HOL
2HOO
2HOP
2HOR
2HOU
2HOX
2HP0
2HP2
2HPA
2HPE
2HPF
2HPG
2HPH
2HPI
2HPJ
2HPM
2HPO
2HPP
2HPQ
2HPT
2HPU
2HPV
2HPW
2HPX
2HQ1
2HQ3
2HQ4
2HQ5
2HQ6
2HQ7
2HQ9
2HQB
2HQD
2HQE
2HQJ
2HQL
2HQM
2HQO
2HQQ
2HQY
2HQZ
2HR1
2HR2
2HR6
2HR9
2HRA
2HRF
2HRH
2HRJ
2HRK
2HRL
2HRM
2HRO
2HRP
2HRQ
2HRS
2HRT
2HRX
2HRY
2HRZ
2HS0
2HS1
2HS8
2HSA
2HSI
2HSL
2HSM
2HSN
2HSO
2HSS
2HST
2HT2
2HT3
2HT4
2HT5
2HT6
2HT7
2HT8
2HT9	A	B
2HTA
2HTB
2HTE
2HTG
2HTI
2HTJ
2HTK
2HTM
2HTN	H	B	F	A	G	E	C	D
2HTO
2HTQ
2HTR
2HTT
2HTV
2HTX
2HTY
2HU2
2HU3
2HU6
2HUC
2HUG
2HUI
2HUM
2HUN
2HUQ
2HUT
2HUX
2HUZ
2HV1
2HV2
2HV4	A
2HV5
2HV7
2HV8
2HV9
2HVA
2HVB	A	D	C	B
2HVC
2HVD
2HVE
2HVG
2HVI
2HVJ
2HVK
2HVM
2HVO
2HVQ
2HVV
2HVW
2HW0
2HW2
2HW4
2HW7
2HW8
2HW9
2HWA
2HWC
2HWD
2HWE
2HWG
2HWH
2HWN
2HWQ
2HWR
2HWT
2HWU
2HWV
2HWX
2HWY
2HWZ
2HX3	A	B
2HX4	A	B
2HX5
2HX7
2HX8
2HX9
2HXA
2HXB
2HXC
2HXD
2HXF
2HXG
2HXI
2HXK
2HXL
2HXO
2HXP
2HXQ
2HXT
2HXU
2HXV
2HXW
2HXX
2HXY
2HXZ
2HY0
2HY1	A
2HY3
2HY6
2HYB
2HYD
2HYE
2HYG
2HYM
2HYN
2HYP	A
2HYQ
2HYR
2HYS	A
2HYU
2HYW
2HYX
2HYZ
2HZ0
2HZ1	A
2HZ2	A
2HZ5
2HZ6
2HZ9
2HZD
2HZE
2HZF
2HZG
2HZM
2HZN
2HZQ
2HZR
2HZT
2HZV
2HZY
2I00
2I05
2I07
2I08
2I0B
2I0D
2I0F
2I0H
2I0I
2I0J
2I0K
2I0L
2I0M
2I0N
2I0Q
2I0R
2I0S
2I0W
2I0X
2I0Y
2I15
2I16
2I17
2I19
2I1B
2I1D
2I1E
2I1G
2I1I
2I1K
2I1M
2I1N
2I1O
2I1P
2I1Q
2I1T
2I1U
2I21
2I22
2I25
2I26
2I28
2I29
2I2B
2I2C
2I2D
2I2F
2I2H
2I2J
2I2L
2I2Q
2I2S
2I2W
2I2Y
2I2Z
2I30
2I32
2I33
2I34
2I38
2I39
2I3A
2I3C
2I3E
2I3F
2I3H
2I3I
2I3P
2I3S
2I3T
2I3U
2I3Y
2I42
2I44
2I45
2I46
2I48
2I4B
2I4D
2I4E
2I4H
2I4I
2I4J
2I4K
2I4L
2I4N
2I4P
2I4R
2I4S
2I4T
2I4V
2I4Z
2I50
2I51
2I53
2I54
2I56
2I57
2I59
2I5A
2I5B
2I5C
2I5D
2I5E
2I5G
2I5J
2I5L
2I5O
2I5P
2I5S
2I5V
2I5X
2I5Y
2I61
2I62
2I66
2I67
2I68
2I6A
2I6D
2I6E
2I6H
2I6J
2I6M
2I6O
2I6P
2I6Q
2I6R
2I6U
2I6W
2I6X
2I71
2I72
2I75
2I76
2I79
2I7C
2I7E
2I7F	A	B
2I7G
2I7K
2I7N
2I7P
2I7Q
2I7V
2I81
2I82
2I8B
2I8C
2I8D
2I8F	A
2I8L
2I8N
2I91
2I94
2I96	A
2I99
2I9A
2I9D
2I9E
2I9G
2I9H
2I9I
2I9M
2I9P
2I9T
2I9V
2I9X
2I9Y
2I9Z
2IA2
2IA4
2IA6
2IA7
2IAA
2IAD
2IAE
2IAF
2IAH	A	I
2IAK
2IAL
2IAM
2IAN
2IAP
2IAQ
2IAR
2IAT
2IAV
2IAW
2IB0
2IB5
2IB6
2IB8
2IB9
2IBA
2IBD
2IBF
2IBI
2IBJ	A
2IBK
2IBL
2IBN	A	B
2IBS
2IBX
2IBY
2IC3
2IC5
2ICE
2ICJ
2ICK
2ICP
2ICQ
2ICY
2ICZ
2ID0
2ID3
2ID4
2ID6
2ID7
2ID9
2IDC
2IDE
2IDH
2IDJ
2IDK
2IDM
2IDO
2IDQ
2IDR
2IDS
2IDW
2IDX
2IDY
2IE0
2IE1
2IE6
2IE8
2IEA
2IEB
2IEC
2IED
2IEE
2IEF
2IEN
2IEO
2IEP
2IEQ
2IER
2IEW
2IEX
2IEY
2IF0
2IF4
2IF8
2IFB
2IFC
2IFE
2IFF
2IFI
2IFJ
2IFM
2IFN
2IFO
2IFQ
2IFR
2IFV
2IFW
2IFY
2IG3	A	B
2IG6
2IG7
2IGB
2IGD
2IGG
2IGK
2IGO
2IGP
2IGQ
2IGR
2IGU
2IGW
2IGZ
2IH0
2IH1
2IH2
2IH3
2IH4
2IH6
2IH7
2IHB
2IHC
2IHE
2IHF
2IHJ
2IHK
2IHL
2IHM
2IHN
2IHQ
2IHS
2IHT
2IHV
2IHW
2IHY
2IHZ
2II0
2II1
2II3
2II4
2II5
2II8
2II9
2IIB
2IIC
2IID
2IIE
2IIF
2III
2IIJ
2IIK
2IIM
2IIR
2IIT
2IIZ	A
2IJ2	A	B
2IJ5	B	F	A	E	C	D
2IJ7	B	F	A	E	C	D
2IJ9
2IJA
2IJC
2IJD
2IJE
2IJG
2IJJ
2IJK
2IJL
2IJX
2IJZ
2IK0
2IK1
2IK9
2IKE
2IKF
2IKG
2IKK
2IKQ
2IKS
2IKU
2IL3
2IL8
2IL9
2ILI
2ILP
2ILR
2ILT
2ILU
2ILX
2ILZ
2IM3
2IM5
2IM9
2IMD
2IME
2IMF
2IML
2IMM
2IMP
2IMS
2IMU
2IMW
2IN0
2IN2
2IN3
2IN6
2IN8
2IN9
2INB
2INC	A
2INE
2ING
2INS
2INW
2INX
2INY
2IO0
2IO2
2IO4
2IO6
2IO8
2IO9
2IOD
2IOF
2IOH
2IOI
2IOL
2IOM
2ION
2IOQ
2IOR
2IOS
2IP1
2IP2
2IP6
2IPC
2IPH
2IPJ
2IPK
2IPN
2IPO
2IPP
2IPQ
2IPR
2IPU
2IPW
2IQ0
2IQ7
2IQ9
2IQA
2IQG
2IQH
2IQJ
2IQX
2IRM
2IRN
2IRO
2IRP
2IRT
2IRU
2IRV
2IRW
2IRY
2IRZ
2IS1
2IS2
2IS3
2IS4
2IS5
2IS6
2IS7
2IS8
2ISA	H	B	F	A	G	E	C	D
2ISB
2ISC
2ISD
2ISF
2ISG
2ISH
2ISJ
2ISL
2ISN
2ISO
2ISP
2ISQ
2ISW
2IT2
2IT6
2IT7
2IT9
2ITB	A	B
2ITF	A	D	C	B
2ITH
2ITJ
2ITK
2ITN
2ITO
2ITT
2ITU
2ITV
2ITX
2IU2
2IU3
2IU4
2IU7
2IUA
2IUE
2IUH
2IUJ	A
2IUL
2IUM
2IUN
2IUO
2IUP
2IUR
2IUS
2IUT
2IUV
2IUY
2IV0
2IV5
2IV8
2IVB
2IVD
2IVE
2IVF	A	B	C
2IVG
2IVH
2IVI	B
2IVJ	A
2IVK
2IVM
2IVN
2IVO
2IVP	A
2IVQ
2IVS
2IVT
2IVU
2IVV
2IVX
2IVY
2IW0
2IW8
2IW9
2IWD
2IWE
2IWF
2IWI
2IWK
2IWN
2IWO
2IWR
2IWT
2IWV
2IWY
2IX0
2IX4
2IX5
2IX7
2IXA
2IXD
2IXF
2IXG
2IXH
2IXI
2IXJ
2IXK
2IXL
2IXM
2IXO
2IXQ
2IXU
2IXY
2IY2
2IY3
2IY4	L	E	Q	U	X	M	B	O	R	V	I	D	N	P	F	T	J	S	C	Y	H	A	G	K
2IY5
2IY7
2IYA
2IYF
2IYI
2IYK
2IYL
2IYN
2IYO
2IYP
2IYT
2IYU
2IYX
2IYZ
2IZ0
2IZ6
2IZ7
2IZ8
2IZ9
2IZC
2IZD
2IZF
2IZG
2IZH
2IZI
2IZJ
2IZL
2IZN
2IZP
2IZR
2IZS
2IZV
2IZW
2IZX
2IZY
2J05
2J06
2J09
2J0B
2J0D	A	B
2J0E
2J0G
2J0H
2J0J
2J0L
2J0M
2J0R
2J0S
2J0U
2J0X
2J0Z
2J12
2J13
2J14
2J18	A
2J19	A
2J1D
2J1K
2J1M	A	B
2J1N
2J1P
2J1S
2J1U
2J1V
2J1W
2J1X
2J1Y
2J1Z
2J20
2J22
2J25
2J2F	B	F	A	E	C	D
2J2I
2J2P
2J2S
2J2U
2J2Z
2J37
2J38
2J3E
2J3G
2J3H
2J3J
2J3L
2J3M
2J3O
2J3P
2J3Q
2J3R
2J3U
2J3V
2J3W
2J44
2J46
2J47
2J48
2J4B
2J4C
2J4D
2J4E
2J4F
2J4G
2J4I
2J4K
2J4L
2J4M
2J4O
2J4U
2J4W
2J4Y
2J4Z
2J50
2J51
2J55
2J56
2J5A
2J5F
2J5O
2J5P
2J5T
2J5U
2J5W
2J5X
2J5Y
2J5Z
2J60
2J61
2J62
2J63
2J65
2J66
2J68
2J69
2J6G
2J6K
2J6L
2J6M
2J6R
2J6S
2J6T
2J6W
2J6Y
2J70
2J72
2J76
2J77
2J78
2J79
2J7A	H	B	M	F	A	L	O	G	R	E	J	K	I	C	Q	D	N	P
2J7B
2J7E
2J7F
2J7G
2J7H
2J7I
2J7J
2J7L
2J7M
2J7P
2J7W
2J7X
2J7Z
2J85
2J8A
2J8C	L	M
2J8I
2J8K
2J8Q
2J8R
2J8S
2J8Y
2J8Z
2J90
2J94
2J96
2J97
2J98
2J9A
2J9E
2J9H
2J9I
2J9J
2J9L
2J9M
2J9N
2J9O
2J9Q
2J9R
2J9U
2J9V
2J9W
2J9Y
2J9Z
2JA1
2JA3
2JA5
2JA7
2JAA
2JAC
2JAD
2JAE
2JAF
2JAG
2JAI
2JAJ
2JAK
2JAL
2JAM
2021-01-02
2JAO
2JAQ
2JAR
2JAS
2JAX
2JAY
2JB0
2JB1
2JB2
2JB5
2JB6
2JB7
2JB8	A
2JB9
2JBS
2JBT
2JBV
2JBX
2JBZ
2JC1
2JC2
2JC3
2JC4
2JC5
2JC6
2JC9
2JCB
2JCC
2JCD
2JCH
2JCJ
2JCL
2JCP
2JCX
2JD0
2JD1
2JD5
2JD6	W	9	L	E	1	Q	U	X	B	M	O	2	Z	8	R	V	I	4	D	N	P	7	F	T	J	C	0	S	3	Y	H	5	A	G	6	K
2JD8	W	9	L	E	1	Q	U	X	B	M	O	2	Z	8	R	V	I	4	D	N	P	7	F	T	J	C	0	S	3	Y	H	5	A	G	6	K
2JDF
2JDI
2JDL
2JDP
2JDV
2JDW
2JE0
2JE2	A
2JE4
2JE7
2JE8
2JEC
2JED
2JEE
2JEF
2JEJ
2JEP
2JEQ
2JET
2JEX
2JEZ
2JF1
2JF2
2JF4
2JF6
2JF9
2JFA
2JFB
2JFD
2JFF
2JFM
2JFO
2JFR
2JFU
2JFX
2JFY
2JG1
2JG3
2JG4
2JG5
2JG6
2JGB
2JGE
2JGL
2JGN
2JGP
2JGR
2JGU
2JGW
2JGZ
2JH1
2JH2
2JH3	A	D	C	B
2JH6
2JH8
2JHB
2JHD
2JHF
2JHI
2JHJ
2JHL
2JHN
2JHO	A
2JHR
2JHS
2JHV
2JHY
2JHZ
2JI0
2JI1	A	D	C	B
2JI2	A	D	C	B
2JI5
2JI9
2JIA
2JIE
2JIF
2JIH
2JII
2JIN
2JIO	A
2JIP	A
2JIR	A
2JIS
2JIT
2JJ2
2JJ6
2JJ7
2JJ9
2JJE
2JJF
2JJG
2JJH
2JJK
2JJL
2JJN	A
2JJQ
2JJS
2JJT
2JJU
2JJV
2JJW
2JJY
2JK0
2JK2
2JK3
2JK4
2JK5
2JK7
2JK8
2JK9
2JKB
2JKC
2JKG
2JKH
2JKM
2JKP
2JKU
2JKV
2JKZ
2JL1
2JL9
2JLA
2JLB
2JLD
2JLG
2JLI
2JLJ
2JLL
2JLP
2JLR
2JLS
2JLV
2JLW
2JLX
2JM1
2JM4
2JM6
2JM9
2JMA
2JMB
2JMC
2JMD
2JMG
2JMH
2JMI
2JMM
2JMN
2JMO
2JMP
2JMR
2JMS
2JMU
2JMV
2JMW
2JMX
2JMZ
2JN8
2JNA
2JND
2JNF
2JNI
2JNJ
2JNK
2JNP
2JNQ
2JNS
2JNW
2JNZ
2JO1
2JO4
2JO5
2JO8
2JOA
2JOD
2JOE
2JOF
2JOG
2JOK
2JOM
2JON
2JOO
2JOQ
2JOS
2JOT
2JOW
2JOY
2JOZ
2JP6
2JP9
2JPE
2JPF
2JPI
2JPJ
2JPM
2JPO
2JPR
2JPS
2JPT
2JPU
2JPX
2JQ0
2JQ4
2JQ6
2JQ7
2JQ9
2JQC
2JQF
2JQK
2JQM
2JQN
2JQO
2JQR	A	B
2JQU
2JQX
2JQZ
2JR0
2JR2
2JR5
2JR7
2JR8
2JRA
2JRB
2JRC
2JRD
2JRF
2JRG
2JRI
2JRK
2JRV
2JRY
2JRZ
2JS0
2JS1
2JS5
2JSA
2JSC
2JSD
2JSF
2JSG
2JSH
2JSM
2JSN
2JSP
2JSQ
2JSV
2JSW
2JSX
2JSY
2JSZ
2JT1
2JT2
2JT3
2JT5
2JT6
2JT7
2JTA
2JTG
2JTN
2JTQ
2JTR
2JTS
2JTU
2JTV
2JTW
2JTY
2JU0
2JU2
2JUE
2JUF
2JUI
2JUJ
2JUK
2JUO
2JUS
2JUT
2JUU
2JUW
2JUZ
2JV1
2JV4
2JVA
2JVE
2JVF
2JVL
2JVM
2JVN
2JVO
2JVR
2JVU
2JVW
2JVX
2JW2
2JW5
2JW8
2JWD
2JWH
2JWN
2JWO
2JWQ
2JWU
2JWY
2JWZ
2JX1
2JX5
2JX9
2JXA
2JXF
2JXI
2JXM	B
2JXN
2JXO
2JXQ
2JXR
2JXS
2JXZ
2JY5
2JY6
2JY7
2JY9
2JYA
2JYB
2JYE
2JYG
2JYI
2JYM
2JYO
2JYP
2JYQ
2JYV
2JYW
2JZ0
2JZ1
2JZ3
2JZ4
2JZ5
2JZ8
2JZB
2JZD
2JZI
2JZJ
2JZM
2JZN
2JZO
2JZP
2JZQ
2JZR
2JZS
2JZW
2K00
2K03
2K04
2K05
2K0B
2K0C
2K0D
2K0F
2K0G
2K0J
2K0L
2K0N
2K0R
2K0V
2K0X
2K0Z
2K10
2K11
2K13
2K16
2K17
2K19
2K1B
2K1D
2K1F
2K1H
2K1K
2K1L
2K1M
2K1P
2K1S
2K1V
2K1W
2K1X
2K20
2K21
2K23
2K27
2K2D
2K2E
2K2F
2K2I
2K2J
2K2N
2K2O
2K2P
2K2Q
2K2S
2K2T
2K2U
2K2V
2K2Y
2K2Z
2K31
2K35
2K36
2K38
2K3F
2K3G
2K3H
2K3J
2K3K
2K3N
2K3P
2K3Q
2K3R
2K3T
2K3U
2K3V	A
2K3X
2K3Y
2K3Z
2K42
2K43
2K45
2K46
2K49
2K4D
2K4E
2K4H
2K4I
2K4J
2K4K
2K4P
2K4Q
2K4V
2K4X
2K4Y
2K51
2K52
2K54
2K57
2K58
2K59
2K5B
2K5D
2K5H
2K5I
2K5J
2K5K
2K5L
2K5O
2K5T
2K5V
2K5W
2K61
2K66
2K67
2K68
2K69
2K6N
2K6P
2K6T
2K71
2K72
2K74
2K76
2K77
2K78
2K79
2K7A
2K7B
2K7C
2K7D
2K7E
2K7F
2K7G
2K7H
2K7J
2K7P
2K7Q
2K7W
2K7X
2K7Y
2K7Z
2K85
2K86
2K87
2K88
2K89
2K8A
2K8D
2K8E
2K8H
2K8I
2K8J
2K8O
2K8P
2K8R
2K8S
2K8T
2K8U
2K8Y
2K8Z
2K90
2K91
2K94
2K95
2K97
2K98
2K9A
2K9C
2K9D
2K9F
2K9I
2K9K
2K9L
2K9N
2K9P
2K9R
2K9U
2K9Z
2KA1
2KA2
2KA4
2KAJ
2KAK
2KAP
2KAR
2KAS
2KAW
2KAX
2KAY
2KB4
2KB5
2KB6
2KB7
2KB8
2KB9
2KBD
2KBE
2KBF
2KBG
2KBI
2KBJ
2KBK
2KBL
2KBM
2KBN
2KBP
2KBQ
2KBS
2KBT
2KBW
2KBZ
2KC0
2KC1
2KC5
2KC7
2KCC
2KCE
2KCK
2KCL
2KCN
2KCO
2KCP
2KCQ
2KCR
2KCU
2KCV
2KCW
2KCY
2KCZ
2KD0
2KD1
2KD2
2KD4
2KD8
2KDB
2KDC
2KDE
2KDF
2KDG
2KDH
2KDK
2KDM
2KDN
2KDP
2KDQ
2KDS
2KDT
2KDU
2KDV
2KDW
2KDZ
2KE1
2KE4
2KE6
2KE7
2KE8
2KEB
2KEF
2KEG
2KEH
2KEI
2KEJ
2KEK
2KEL
2KEM
2KEN
2KEO
2KES
2KEW
2KEZ
2KF8
2KFB
2KFD
2KFF
2KFG
2KFL
2KFM
2KFQ
2KFS
2KFT
2KFU
2KFV
2KFW
2KFY
2KFZ
2KG0
2KG1
2KG2
2KG4
2KG5
2KGB
2KGG
2KGJ
2KGL
2KGN
2KGP
2KGQ
2KGR
2KGT
2KGU
2KGW
2KGY
2KH2
2KH3
2KH5
2KH6
2KH8
2KHA
2KHB
2KHE
2KHI
2KHN
2KHO
2KHQ
2KHT
2KHU
2KHX
2KHY
2KHZ
2KI3
2KI5
2KI8
2KIE
2KIG
2KIH
2KIK
2KIR
2KIV
2KIX
2KJ3
2KJ6
2KJA
2KJD
2KJF
2KJI
2KJJ
2KJL
2KJM
2KJP
2KJQ
2KJU
2KJZ
2KK0
2KK2
2KK8
2KKA
2KKC
2KKE
2KKF
2KKK
2KKL
2KKM
2KKN
2KKP
2KKQ
2KKR
2KKS
2KKV
2KKW
2KKX
2KKZ
2KL2
2KL4
2KL5
2KL6
2KL8
2KLA
2KLB
2KLD
2KLE
2KLF
2KLG
2KLI
2KLJ
2KLM
2KLS
2KLT
2KLU
2KLX
2KLY
2KLZ
2KM1
2KM3
2KMB
2KMI
2KMJ
2KMK
2KMO
2KMP
2KMR
2KMT
2KMU
2KMV
2KMX
2KMZ
2KN0
2KN2
2KN4
2KN5
2KN6
2KN8
2KN9
2KNB
2KNC
2KND
2KNE
2KNF
2KNG
2KNH
2KNI
2KNJ
2KNK
2KNL
2KNO
2KNS
2KNU
2KNV
2KNX
2KNY
2KO0
2KO1
2KO7
2KOB
2KOC
2KOE
2KOI
2KOJ
2KOK
2KOL
2KOM
2KON
2KOO
2KOP
2KOQ
2KOT
2KOW
2KOX
2KP3
2KP5
2KP6
2KP8
2KPB
2KPC
2KPD
2KPH
2KPI
2KPJ
2KPK
2KPM
2KPQ
2KPR
2KPT
2KPU
2KQ0
2KQ1
2KQ2
2KQ4
2KQ6
2KQ9
2KQB
2KQC
2KQF
2KQG
2KQL
2KQO
2KQP
2KQQ
2KQS
2KQV
2KQX
2KR1
2KR2
2KR6
2KR7
2KR9
2KRC
2KRH
2KRK
2KRO
2KRS
2KRU
2KRV
2KRW
2KRZ
2KS0
2KS1
2KS9
2KSA
2KSB
2KSK
2KSL
2KSM
2KSQ
2KSS
2KSW
2KSY
2KSZ
2KT1
2KT4
2KT5
2KT6
2KT7
2KTE
2KTL
2KTN
2KTP
2KTQ
2KTT
2KTX
2KU1
2KU2
2KU4
2KUA
2KUH
2KUI
2KUN
2KUO
2KUQ
2KUR
2KUU
2KUW
2KUY
2KUZ
2KV1
2KV4
2KV6
2KV7
2KV8
2KVA
2KVB
2KVC
2KVD
2KVF
2KVG
2KVI
2KVJ
2KVK
2KVL
2KVN
2KVP
2KVS
2KVT
2KVY
2KVZ
2KW2
2KW3
2KW5
2KW6
2KW7
2KW8
2KWD
2KWF
2KWG
2KWJ
2KWK
2KWL
2KWN
2KWP
2KWT
2KWZ
2KX2
2KX3
2KX5
2KX7
2KX8
2KXA
2KXC
2KXD
2KXF
2KXH
2KXK
2KXM
2KXN
2KXO
2KXQ
2KXS
2KXY
2KY0
2KY1
2KY3
2KY4
2KY5
2KY6
2KY8
2KYB
2KYE
2KYG
2KYH
2KYM
2KYO
2KYP
2KYQ
2KYR
2KYT
2KYU
2KYV
2KYW
2KYX
2KYY
2KZ0
2KZ2
2KZ3
2KZ5
2KZ6
2KZ9
2KZA
2KZG
2KZJ
2KZM
2KZN
2KZQ
2KZS
2KZX
2KZY
2L00
2L05
2L0A
2L0D
2L0F
2L0G
2L0I
2L0J
2L0P
2L0Q
2L0R
2L0T
2L0W
2L0Z
2L10
2L11
2L12
2L13
2L15
2L1A
2L1B
2L1C
2L1D
2L1G
2L1J
2L1K
2L1M
2L1N
2L1Q
2L1R
2L1S
2L1W
2L1X
2L21
2L22
2L23
2L24
2L25
2L26
2L2A
2L2B
2L2C
2L2E
2L2F
2L2I
2L2O
2L2Q
2L2W
2L2X
2L2Z
2L31
2L32
2L34
2L35
2L36
2L37
2L38
2L3C
2L3I
2L3M
2L3R
2L3U
2L42
2L46
2L48
2L49
2L4A
2L4C
2L4I
2L4L
2L4R
2L4S
2L4V
2L4Z
2L50
2L51
2L53
2L54
2L55
2L56
2L57
2L58
2L59
2L5A
2L5D
2L5E
2L5F
2L5G
2L5I
2L5J
2L5N
2L5O
2L5P
2L5Y
2L5Z
2L60
2L64
2L65
2L6B
2L6E
2L6F
2L6I
2L6J
2L6K
2L6L
2L6M
2L6O
2L6P
2L6Q
2L6R
2L6T
2L6X
2L71
2L72
2L77
2L78
2L7B
2L7E
2L7F
2L7H
2L7N
2L7S
2L7X
2L81
2L82
2L84
2L86
2L87
2L88
2L8A
2L8D
2L8E
2L8H
2L8M	A
2L8O
2L8V
2L8X
2L8Y
2L90
2L92
2L93
2L94
2L95
2L96
2L97
2L99
2L9B
2L9C
2L9D
2L9F
2L9H
2L9J
2L9M
2L9P
2L9Q
2L9R
2L9U
2L9V
2L9X
2L9Y
2L9Z
2LA0
2LA1
2LA2
2LA4
2LA6
2LA7
2LA9
2LAE
2LAF
2LAG
2LAI
2LAJ
2LAP
2LAQ
2LAS
2LAU
2LAZ
2LB1
2LB2
2LB4
2LB5
2LB6
2LB7
2LB9
2LBA
2LBC
2LBI
2LBM
2LBQ
2LBR
2LBS
2LBU
2LBW
2LBY
2LC0
2LC3
2LC4
2LC9
2LCA
2LCB
2LCC
2LCF
2LCJ
2LCK
2LCL
2LCN
2LCO
2LCP
2LCR
2LCT
2LD1
2LD2
2LD7
2LD9
2LDA
2LDB
2LDC
2LDE
2LDF
2LDI
2LDK
2LDO	A
2LDX
2LDY
2LDZ
2LE0
2LE1
2LE4
2LE6
2LE8
2LEA
2LEB
2LED
2LEF
2LEH
2LEK
2LEM
2LEO
2LEU
2LEV
2LEW
2LEX
2LF0
2LF2
2LF3
2LF4
2LF7
2LF8
2LFD
2LFF
2LFG
2LFH
2LFI
2LFL
2LFP
2LFS
2LFT
2LFU
2LFV
2LFW
2LG2
2LG5
2LGC
2LGG
2LGI
2LGJ
2LGL
2LGM
2LGN
2LGP
2LGR
2LGV
2LGW
2LGX
2LGY
2LH6	A
2LH7	A
2LH8
2LHD
2LHF
2LHH
2LHJ
2LHL
2LHM
2LHT
2LHU
2LHY
2LI0
2LI2
2LI5
2LI6
2LI8
2LIA
2LIC
2LID
2LIP
2LIS
2LIU
2LIV
2LIW
2LIX
2LIY
2LIZ
2LJ1
2LJ4
2LJ5
2LJ7
2LJ8
2LJ9
2LJA
2LJB
2LJC
2LJD
2LJF
2LJI
2LJJ
2LJR
2LJS
2LJW
2LJY
2LK0
2LK4
2LKC
2LKD
2LKF
2LKI
2LKJ
2LKM
2LKN
2LKO
2LKP
2LKQ
2LKT
2LKU
2LKV
2LKX
2LKY
2LL1
2LL3
2LL4
2LL5
2LL8
2LL9
2LLA
2LLE
2LLF
2LLH
2LLI
2LLN
2LLQ
2LLR
2LLT
2LLU
2LLY
2LLZ
2LM0
2LM2
2LMB
2LMC
2LME
2LMF
2LMI
2LMK
2LMN
2LMO
2LMR
2LMT
2LMZ
2LN3
2LN4
2LN7
2LN8
2LNB
2LNC
2LND
2LNE
2LNF
2LNG
2LNH
2LNI
2LNQ
2LNT
2LNU
2LNW
2LNX
2LO1
2LO3
2LO4
2LO5
2LO9
2LOA
2LOD
2LOH
2LOK
2LON
2LOQ
2LOS
2LOX
2LP5
2LP6
2LP8
2LPC
2LPF
2LPI
2LPK
2LPM
2LPN
2LPR
2LPS
2LPT
2LPV
2LPW
2LPX
2LQ0
2LQ4
2LQ5
2LQ6
2LQ7
2LQ9
2LQA
2LQC
2LQG
2LQH
2LQI
2LQJ
2LQM
2LQN
2LQP
2LQQ
2LQU
2LQW
2LQX
2LQY
2LR0
2LR1
2LR2
2LR6
2LR8
2LR9
2LRA
2LRC
2LRD
2LRE
2LRG
2LRH
2LRO
2LRP
2LRS
2LS0
2LS1
2LS6
2LS8
2LSA
2LSE
2LSF
2LSH
2LSI
2LSJ
2LSL
2LSR
2LSS
2LSU
2LSW
2LSX
2LSY
2LSZ
2LT0
2LT1
2LT2
2LT3
2LT4
2LT5
2LT7
2LT9
2LTA
2LTC
2LTE
2LTF
2LTJ
2LTM
2LTO
2LTS
2LTU
2LTV
2LTX
2LU1
2LU2
2LU3
2LU4
2LU5
2LU6
2LU9
2LUA
2LUD
2LUE
2LUF
2LUG
2LUH
2LUI
2LUL
2LUN
2LUO
2LUP
2LUT
2LUU
2LUY
2LUZ
2LV0
2LV3
2LV4
2LV5
2LV6
2LV7
2LVA
2LVB
2LVG
2LVL
2LVN
2LVR
2LVT
2LVV
2LVY
2LVZ
2LW1
2LW5
2LW6
2LW7
2LW9
2LWA
2LWB
2LWC
2LWE
2LWF
2LWG
2LWH
2LWI
2LWJ
2LWK
2LWN
2LWP
2LWQ
2LWS
2LX0
2LX1
2LX2
2LX5
2LX6
2LX7
2LXB
2LXC
2LXD
2LXF
2LXH
2LXI
2LXL
2LXR
2LXT
2LXU
2LXV
2LXW
2LXX
2LXY
2LY0
2LY1
2LY2
2LY4
2LY6
2LYE
2LYF
2LYH
2LYI
2LYJ
2LYK
2LYL
2LYM
2LYN
2LYV
2LYY
2LZ0
2LZ1
2LZ2
2LZ6
2LZF
2LZI
2LZJ
2LZK
2LZL
2LZM
2LZO
2LZP
2LZR
2LZT
2LZU
2LZW
2LZX
2LZY
2LZZ	A
2M01
2M03
2M04
2M05
2M0B
2M0C
2M0E
2M0H
2M0J
2M0K
2M0P
2M0R
2M0S
2M0U
2M0V
2M0X
2M0Z
2M11
2M12
2M13
2M16
2M1A
2M1B
2M1C
2M1E
2M1G
2M1I
2M1J
2M1M
2M1N
2M1O
2M1R
2M1S
2M1T
2M1V
2M1W
2M1X
2M22
2M26
2M27
2M29
2M2C
2M2E
2M2J
2M2N
2M2O
2M2R
2M2S
2M2U
2M2X
2M30
2M32
2M34
2M36
2M38
2M3B
2M3C
2M3E
2M3G
2M3J
2M3L
2M3P
2M3S
2M3U
2M3W
2M3Z
2M40
2M44
2M45
2M48
2M49
2M4G
2M4J
2M4L
2M4M
2M4X
2M4Z
2M50
2M53
2M58
2M59
2M5B
2M5C
2M5D
2M5I
2M5L
2M5M
2M5N
2M5P
2M5Q
2M5R
2M5S
2M5W
2M5X
2M5Y
2M5Z
2M60
2M63
2M64
2M65
2M66
2M68
2M6D
2M6E
2M6G
2M6N
2M6O
2M6R
2M6T
2M6U
2M6X
2M6Y
2M70
2M71
2M74
2M75
2M7C
2M7E
2M7F
2M7G
2M7H
2M7I
2M7J
2M7L
2M7M
2M7N
2M7P
2M7Q
2M7T
2M7U
2M7V
2M7W
2M7Y
2M7Z
2M80
2M84
2M88
2M89
2M8A
2M8C
2M8D
2M8E
2M8H
2M8J
2M8K
2M8L
2M8M
2M8O
2M8R
2M8S
2M8T
2M8U
2M8V
2M8W
2M8X
2M8Z
2M90
2M96
2M98
2M99
2M9E
2M9F
2M9H
2M9I
2M9J
2M9M
2M9N
2M9O
2M9P
2M9Q
2M9R
2M9S
2M9U
2M9V
2M9W
2M9X
2MA2
2MA3
2MA5
2MA6
2MA9
2MAA
2MAB
2MAD
2MAF
2MAG
2MAH
2MAJ
2MAK
2MAL
2MAP
2MAS
2MAU
2MAV
2MAW
2021-05-02
2MAZ
2MB1
2MB2
2MB3
2MB4
2MBB
2MBD
2MBJ
2MBL
2MBM
2MBQ
2MBV
2MBW	A
2MBY
2MC1
2MC3
2MC4
2MC6
2MC7
2MC8
2MC9
2MCC
2MCD
2MCG
2MCI
2MCJ
2MCK
2MCM
2MCN
2MCP
2MCQ
2MCT
2MCY
2MD0
2MD2
2MD3
2MD6
2MDB
2MDC
2MDF
2MDI
2MDJ
2MDU
2MDW
2MDX
2ME0
2ME1
2ME2
2ME3
2ME6
2ME7
2MEE
2MEH
2MEJ
2MEL
2MEN
2MEO
2MES
2MEU
2MEW
2MEX
2MEY
2MF7
2MF8
2MF9
2MFA
2MFD
2MFG
2MFK
2MFL
2MFN
2MFO
2MFP
2MFQ
2MFR
2MFT
2MFX
2MFY
2MG1
2MG2
2MG3
2MG8
2MGA	A
2MGB	A
2MGF	A
2MGH	A
2MGJ	A
2MGK	A
2MGL	A
2MGM	A
2MGN
2MGP
2MGQ
2MGS
2MGT
2MGV
2MGW
2MGX
2MGY
2MGZ
2MH5
2MH8
2MHA
2MHB	A	B
2MHC
2MHD
2MHE
2MHG
2MHI
2MHJ
2MHL
2MHM	A
2MHO
2MHR	A
2MHV
2MHW
2MHX
2MHY
2MI0
2MI6
2MI7
2MIB
2MID
2MIN	A	D	C	B
2MIP
2MIQ
2MIU
2MIV
2MIW
2MIX
2MIY
2MIZ
2MJ0
2MJ2
2MJ3
2MJ7
2MJ9
2MJA
2MJC
2MJD	A
2MJE	A
2MJF
2MJG
2MJI
2MJM
2MJN
2MJP
2MJS
2MJT
2MJV
2MJW
2MJX
2MJY
2MK0
2MK1
2MK2
2MK4
2MK5
2MK6
2MK7
2MKA
2MKC
2MKD
2MKE
2MKF
2MKG
2MKH
2MKI
2MKO
2MKR
2MKS
2MKV
2MKW
2MKX
2MKY
2ML1
2ML2
2ML3
2ML5
2ML6
2ML7
2ML8
2ML9
2MLA
2MLD
2MLE
2MLF
2MLI
2MLM
2MLO
2MLQ
2MLV
2MLY
2MM0
2MM2
2MM3
2MM4
2MM6
2MM8
2MMA
2MMB
2MMC
2MMF
2MMG
2MMJ
2MML
2MMM
2MMS
2MMU
2MMV
2MMX
2MMZ
2MN2
2MN3
2MN6
2MN7
2MN8
2MNA
2MNB
2MNC
2MND
2MNE
2MNF
2MNG
2MNJ
2MNQ
2MNR
2MNS
2MNT
2MNU
2MNW
2MNY
2MNZ
2MOA
2MOC
2MOE
2MOF
2MOK
2MOP
2MOU
2MOX
2MP0
2MP2
2MP4
2MP5
2MP9
2MPA
2MPB
2MPC
2MPH
2MPJ
2MPL
2MPN
2MPQ
2MPT
2MPX
2MPZ
2MQ0
2MQ1
2MQ3
2MQ4
2MQ6
2MQ9
2MQA
2MQB
2MQC
2MQD
2MQF
2MQI
2MQO
2MQQ
2MQS
2MQU
2MQW
2MR5
2MR6
2MR7
2MR8
2MRI
2MRM
2MRN
2MRO
2MRP
2MRW
2MRZ
2MS0
2MS2
2MS3
2MS5
2MS7
2MS8
2MS9
2MSC
2MSD
2MSE
2MSG
2MSI
2MSO
2MSQ
2MST
2MSU
2MSV
2MSX
2MT6
2MT7
2MT9
2MTC
2MTD
2MTF
2MTG
2MTJ
2MTK
2MTN
2MTP
2MTQ
2MTU
2MTV
2MU0
2MUB
2MUC
2MUD
2MUI
2MUL
2MUN
2MUO
2MUP
2MUR
2MUS
2MUT
2MUU
2MUW
2MUX
2MUY
2MV0
2MV2
2MV3
2MV8
2MV9
2MVD
2MVG
2MVI
2MVL
2MVO
2MVT
2MVW
2MW2
2MW3
2MW8
2MW9
2MWA
2MWB
2MWJ
2MWM
2MWN
2MWP
2MWQ
2MWR
2MWS
2MWX
2MWY
2MX0
2MX2
2MX4
2MX7
2MXC
2MXE
2MXF
2MXK
2MXL
2MXM
2MXO
2MXP
2MXU
2MXV
2MXX
2MXZ
2MY1
2MY5
2MY7
2MY9
2MYA	A
2MYB	A
2MYF
2MYG
2MYJ
2MYL
2MYM
2MYQ
2MYX
2MZ0
2MZ2
2MZ3
2MZ6
2MZB
2MZC
2MZD
2MZJ
2MZK
2MZL
2MZM
2MZQ
2MZT
2MZU
2MZW
2MZY
2N01
2N02
2N06
2N09
2N0B
2N0E
2N0F
2N0G
2N0I
2N0J
2N0K
2N0M
2N0O
2N0Q
2N0S	A	B
2N0U
2N0V
2N0W
2N0X
2N0Y
2N10
2N12
2N14
2N16
2N1B
2N1D
2N1H
2N1K
2N1L
2N1M
2N1N
2N1O
2N1P
2N1S
2N1U
2N1V
2N23
2N24
2N25
2N26
2N27
2N28
2N29
2N2D
2N2F
2N2G
2N2L
2N2M
2N2O
2N2Q
2N2S
2N31
2N34
2N37
2N39
2N3B	A
2N3F
2N3J
2N3K
2N3L
2N3P
2N3Q
2N3S
2N3T
2N3X
2N3Y	A
2N3Z
2N40
2N41
2N42
2N44
2N45
2N46
2N47
2N48
2N4A
2N4B
2N4E
2N4G
2N4H
2N4I
2N4J
2N4K
2N4L
2N4M
2N4R
2N4T
2N4U
2N4V
2N4Y
2N50
2N54
2N55
2N5A
2N5C
2N5D
2N5F
2N5I
2N5L
2N5O
2N5U
2N5W
2N5Y
2N60
2N64
2N66
2N67
2N6C
2N6F
2N6H
2N6J
2N6M
2N6O
2N6R
2N6U
2N6V
2N6X
2N6Y
2N72
2N74
2N75
2N76
2N78
2N79
2N7B
2N7D
2N7F
2N7J
2N7Q
2N7R
2N7X
2N7Y
2N80
2N81
2N83
2N84
2N87
2N8A
2N8C
2N8E
2N8G
2N8H
2N8J
2N8K
2N8N
2N8P
2N8Q
2N8R
2N8T
2N8V
2N8Y
2N8Z
2N91	A
2N95
2N97
2N9A
2N9C
2N9E
2N9H
2N9I	A
2N9J	A
2N9O
2N9R
2N9T
2N9U
2N9W
2N9X
2NA0
2NA1
2NA2
2NA5
2NA8
2NAA
2NAB
2NAF
2NAJ
2NAL
2NAN
2NAO
2NAP	A
2NAR
2NAW
2NAX
2NAZ
2NB0
2NB1
2NB6
2NB9
2NBA
2NBF
2NBG
2NBH
2NBI
2NBL
2NBM
2NBO
2NBP
2NBQ
2NBR
2NBT
2NBV
2NC1
2NC2
2NC3
2NC4
2NCA
2NCH
2NCJ
2NCL
2NCN
2NCR
2NCS
2NCT
2ND3
2ND4
2ND5
2ND6
2ND7
2ND9
2NDC
2NDE
2NDL
2NDM
2NDP
2NEF
2NGR
2NIP	A	B
2NL8
2NL9
2NLA
2NLC
2NLD
2NLE
2NLH
2NLI
2NLJ
2NLK
2NLL
2NLM
2NLO
2NLP
2NLQ
2NLS
2NLX
2NLY
2NMB
2NMM
2NMN
2NMP
2NMS
2NMT
2NMU
2NMY
2NMZ
2NN2
2NN3
2NN4
2NN6
2NN8
2NNA
2NNE
2NNF
2NNG
2NNH	A	B
2NNI	A
2NNJ	A
2NNL
2NNO
2NNP
2NNQ
2NNR
2NNS
2NNY
2NNZ
2NO0
2NO3
2NO4
2NO7
2NOA
2NOE
2NOG
2NOK
2NOM
2NOP
2NOU
2NOW
2NOX	H	B	M	F	A	L	O	G	J	E	K	I	C	D	N	P
2NOY
2NOZ
2NP0
2NP3
2NP6
2NP7
2NPA
2NPD
2NPG
2NPI
2NPJ
2NPK
2NPL
2NPP
2NPR
2NPS
2NPX
2NPY
2NQ0
2NQ2
2NQ4
2NQ8
2NQA
2NQB
2NQG
2NQK
2NQL
2NQM
2NQN
2NQO
2NQT
2NQW
2NQY
2NR0
2NR4
2NR5
2NR9
2NRA
2NRB
2NRC
2NRE
2NRO
2NRQ
2NRS
2NRT
2NRV
2NRW
2NS0
2NS1
2NS2
2NS3
2NS8
2NSA
2NSB
2NSC
2NSE	A	B
2NSF
2NSG
2NSH
2NSI	A	D	C	B
2NSJ
2NSM
2NSN
2NSO
2NSQ
2NSR	A
2NSS	A
2NST
2NSU
2NT1
2NT2
2NT3
2NT4
2NT6
2NT8
2NT9
2NTD
2NTE
2NTH
2NTJ
2NTL
2NTM
2NTP
2NTR
2NTW
2NTY
2NU0
2NU1
2NU4
2NU5
2NU9
2NUD
2NUE
2NUG
2NUH
2NUJ
2NUM	A
2NUP
2NUW
2NUX
2NV2
2NV3
2NV5
2NV9
2NVA
2NVB
2NVD
2NVF	A
2NVG	A
2NVJ
2NVK
2NVL
2NVM
2NVO
2NVP
2NVW
2NVX
2NVY
2NW0
2NW2
2NW4
2NW7	A	D	C	B
2NW8	A	B
2NW9	A	B
2NWB	A
2NWC
2NWG
2NWH
2NWJ	A
2NWQ
2NWT
2NWU
2NWV
2NWX
2NWY
2NX1
2NX2
2NX3
2NX4
2NX9
2NXA
2NXB
2NXD
2NXF
2NXH
2NXJ
2NXN
2NXP
2NXT
2NXU
2NXV
2NXY
2NY0
2NY1
2NY3
2NY5
2NY6
2NYA	F	A
2NYD
2NYH
2NYK
2NYN
2NYP
2NYQ
2NYR
2NYS
2NYT
2NYU
2NYV
2NYY
2NYZ
2NZ0
2NZ2
2NZ6
2NZ8
2NZ9
2NZD
2NZE
2NZI
2NZU
2O01	A	B	C
2O02
2O09	A	B
2O0A
2O0B
2O0C	A	B
2O0F
2O0G	A	B
2O0J
2O0O
2O0P
2O0Q
2O0S
2O0V
2O0W
2O0X
2O0Y
2O10
2O12
2O13
2O14
2O15
2O19
2O1A
2O1D
2O1E
2O1F
2O1K
2O1L	A
2O1O
2O1S
2O1T
2O1U
2O1Y
2O1Z	A	B
2O20
2O22
2O23
2O25
2O27
2O28
2O29
2O2A
2O2B
2O2E
2O2H
2O2I
2O2M
2O2N
2O2O
2O2Q
2O2R
2O2S
2O2Y
2O2Z
2O33
2O35
2O36
2O38
2O3A
2O3B
2O3C
2O3E
2O3F
2O3G
2O3H
2O3K
2O3L
2O3O
2O3T
2O3U
2O3W
2O42
2O4A
2O4C
2O4E
2O4G
2O4I
2O4N
2O4P
2O4Q
2O4R
2O4T
2O4X
2O50
2O54
2O56
2O57
2O5B
2O5D
2O5E
2O5F
2O5G
2O5I
2O5J
2O5N
2O5P
2O5S
2O5U
2O5V
2O5Y
2O5Z
2O60
2O61
2O62
2O63
2O65
2O67
2O69	A
2O6E
2O6G
2O6L
2O6N
2O6P	A	B
2O6Q
2O6R
2O6W
2O6X
2O72
2O78
2O7A
2O7C
2O7D
2O7E
2O7G
2O7H
2O7L
2O7O
2O7R
2O7S
2O7T
2O7V
2O7W
2O7Y
2O7Z
2O83
2O87
2O88
2O89
2O8B
2O8C
2O8D
2O8E
2O8J
2O8N
2O8O
2O8P
2O8T
2O8W
2O8Z
2O90
2O93
2O96
2O9B
2O9C
2O9F
2O9J
2O9K
2O9L
2O9O
2O9P
2O9Q
2O9R
2O9S
2O9T
2O9U
2O9X
2OA0
2OA4
2OA8
2OAA
2OAE
2OAF
2OAG
2OAH
2OAI
2OAL
2OAN
2OAP
2OAX
2OAY
2OB0
2OB2
2OB3
2OB4
2OB5
2OBD
2OBE
2OBF
2OBG
2OBI
2OBJ
2OBK
2OBL
2OBM
2OBO
2OBQ
2OBR
2OBT
2OBU
2OBX
2OC0
2OC1
2OC2
2OC3
2OC4
2OC7
2OCB
2OCC	A	N
2OCG
2OCH
2OCJ
2OCK
2OCL
2OCP
2021-10-02
2OCU	A
2OCV
2OCX
2OD0
2OD1
2OD2
2OD3
2OD5
2OD6
2OD7
2OD8
2OD9
2ODA
2ODE
2ODH
2ODI
2ODJ
2ODL
2ODN
2ODO
2ODP
2ODQ
2ODT
2ODU
2ODW
2ODX
2ODY
2OE2
2OE4
2OE5
2OE7
2OE9
2OEA
2OEC
2OED
2OEG
2OEH
2OEI
2OEK
2OEM
2OEQ
2OER
2OES
2OEU
2OEV
2OEW
2OEZ
2OF0
2OF1
2OF3
2OF4
2OF5
2OF6
2OF8
2OFC
2OFF
2OFG
2OFH
2OFI
2OFM
2OFN
2OFO
2OFP
2OFQ
2OFR	X
2OFS
2OFU
2OFV
2OFW
2OFX
2OFZ
2OG0
2OG2
2OG3
2OG4
2OGH
2OGI	A	B
2OGM
2OGP
2OGR
2OGS
2OGW
2OGX
2OGY
2OGZ
2OH0
2OH2
2OH3
2OH4
2OH7
2OH9	A
2OHA	A
2OHB	A
2OHC
2OHD
2OHE
2OHG
2OHH	A	E	D	B
2OHI	H	B	A	G	J	E	I	D
2OHJ	A	E	D	B
2OHK
2OHN
2OHP
2OHQ
2OHS
2OHT
2OHU
2OHV
2OHW
2OI0
2OI3
2OI6
2OI7
2OI8
2OI9
2OIC
2OID
2OIF	H	B	F	A	G	E	C	D
2OIK
2OIL
2OIN
2OIV
2OIW
2OIX
2OIZ
2OJ0
2OJ2
2OJ3
2OJ4
2OJ5
2OJ6
2OJ7
2OJ9
2OJE
2OJF
2OJG
2OJJ
2OJK
2OJL
2OJM
2OJP
2OJQ
2OJR
2OJT
2OJW
2OJX
2OJZ
2OK0
2OK1
2OK4
2OK5
2OK8
2OKB
2OKG
2OKI
2OKJ
2OKK
2OKQ
2OKS
2OKV
2OL1
2OL3
2OL7
2OLA
2OLD
2OLI
2OLN
2OLQ
2OLR
2OLT
2OLV
2OLY
2OLZ
2OM0
2OM2
2OM3
2OM7
2OM9
2OMD
2OME
2OMF
2OMI
2OMK
2OMO
2OMT
2OMY
2OMZ
2ON3
2ON5
2ON7
2ON8
2ONB
2OND
2ONE
2ONH
2ONL
2ONN
2ONO
2ONQ
2ONR
2ONS
2ONU
2ONY
2ONZ
2OO0
2OO1
2OO2
2OO5
2OO6
2OO7
2OOA
2OOE
2OOG
2OOH
2OOJ
2OOK
2OOP
2OOQ
2OOT
2OOW
2OOX
2OOY
2OP1
2OP2
2OP3
2OP4
2OP5
2OP8
2OPA
2OPD
2OPE
2OPF
2OPH
2OPJ
2OPQ
2OPR
2OPS
2OPY
2OPZ
2OQ0
2OQ1
2OQ3
2OQ4
2OQ5
2OQ6
2OQ7
2OQ9
2OQB
2OQD
2OQE
2OQF
2OQG
2OQO
2OQP
2OQR
2OQT
2OQY
2OR2
2OR3
2OR4
2OR9
2ORA
2ORD
2ORE
2ORF
2ORH
2ORI
2ORJ
2ORK
2ORP	A
2ORR	A
2ORV
2ORW
2ORX
2ORZ
2OS2
2OS3
2OS7
2OS8
2OS9
2OSD
2OSE
2OSF
2OSG
2OSH
2OSL
2OSO
2OSR
2OST
2OSU
2OSW
2OSY
2OSZ
2OT0
2OT1
2OT3
2OT4	A	B
2OT8
2OT9
2OTA
2OTD
2OTP
2OTQ
2OTR
2OTT
2OTV
2OTW
2OTX
2OU4
2OU5
2OU6
2OU8
2OU9
2OUA
2OUC
2OUG
2OUH
2OUK
2OUL
2OUN
2OUQ
2OUR
2OUS
2OUV
2OUY
2OV0
2OV2
2OV4
2OV9
2OVA
2OVB
2OVD
2OVF
2OVI
2OVN
2OVO
2OVU
2OVW
2OVZ
2OW0
2OW1
2OW3
2OW7
2OWA
2OWB
2OWC
2OWF
2OWG
2OWH	A
2OWM
2OWO
2OWP
2OWQ
2OWS	A
2OWT	A
2OWX
2OWY
2OWZ
2OX0
2OX2
2OX5
2OX8
2OX9
2OXB
2OXC
2OXD
2OXH
2OXI
2OXL
2OXO
2OXP
2OXQ
2OXR
2OXZ
2OY0
2OY1
2OY2
2OY4
2OY8
2OYB
2OYC
2OYE	P
2OYL
2OYP
2OYQ
2OYR
2OYT
2OYV
2OZ0	A
2OZ1	H	B	F	A	G	E	C	D
2OZ7
2OZ8
2OZE
2OZG
2OZK
2OZL
2OZN
2OZO
2OZQ
2OZS
2OZU
2OZY	A
2OZZ
2P03
2P04
2P05
2P08
2P09
2P0B	A
2P0C
2P0G
2P0K
2P0M	A	B
2P0N
2P0S
2P0T
2P0U
2P0V
2P0X
2P10
2P11
2P14
2P16
2P17	A
2P19
2P1A
2P1D
2P1E
2P1G
2P1M
2P1N
2P1R
2P1T
2P1V
2P1X
2P1Y
2P23
2P25
2P27
2P28
2P2C
2P2D
2P2F
2P2G
2P2I
2P2L
2P2O
2P2Q
2P2R
2P2T
2P2U
2P2V
2P2Z
2P31
2P33
2P35
2P37
2P39
2P3A
2P3D
2P3E
2P3G
2P3H
2P3I
2P3J
2P3L
2P3Q
2P3S
2P3T
2P3U
2P3V
2P3W
2P3Y
2P3Z
2P41
2P42
2P44
2P46
2P4H
2P4O
2P4Q
2P4R
2P4S
2P4T
2P4U
2P4X
2P4Y
2P50
2P51
2P53
2P57
2P58
2P59
2P5C
2P5E
2P5G
2P5M
2P5O
2P5Q
2P5R
2P5U
2P5V
2P5W
2P5Y
2P5Z
2P62
2P64
2P65
2P68
2P6D
2P6G
2P6I
2P6K
2P6L
2P6O
2P6P
2P6R
2P6S
2P6T
2P6V
2P6Y
2P75
2P77
2P78
2P7E
2P7G
2P7J
2P7L
2P7M
2P7N
2P7P
2P7T
2P7U
2P82
2P83
2P84
2P88
2P89
2P8B
2P8C
2P8D
2P8E
2P8G
2P8H
2P8I
2P8M
2P8P
2P8S
2P8T
2P8W
2P8X
2P8Z
2P91
2P93
2P94
2P95
2P98
2P9A
2P9C
2P9D
2P9G
2P9I
2P9J
2P9L
2P9M
2P9N
2P9R
2P9S
2P9V
2P9X
2P9Y
2PA2
2PA4
2PA6
2PA7
2PAC	A
2PAD
2PAE
2PAF
2PAG
2PAM
2PAU
2PAV
2PAW
2PAX
2PB0
2PB1
2PB2
2PB4
2PB5
2PB6
2PB7
2PB9
2PBC
2PBD
2PBE
2PBG
2PBL
2PBO
2PBP
2PBQ
2PBR
2PBW
2PBX
2PC0
2PC2
2PC4
2PC5
2PC9
2PCA
2PCB	A	B	C
2PCC	A	D	C	B
2PCE
2PCG
2PCH
2PCI
2PCJ
2PCN
2PCO
2PCQ
2PCS
2PCU
2PCX
2PCY
2PD1
2PD3
2PD4
2PD5
2PD7
2PD8
2PD9
2PDA	A	B
2PDC
2PDE
2PDI
2PDJ
2PDK
2PDL
2PDM
2PDO
2PDQ
2PDU
2PDW
2PDZ
2PE0
2PE1
2PE3
2PE4
2PE6
2PE7
2PEA
2PED
2PEE
2PEF
2PEG	A	B
2PEI
2PEJ
2PEL
2PEM
2PEN
2PEO
2PES
2PET
2PEX
2PEY
2PF1
2PF2
2PF4
2PF5
2PF8
2PFC
2PFF
2PFG
2PFI
2PFK
2PFO
2PFP
2PFT
2PFV
2PFW
2PFZ
2PG1
2PG2
2PG4
2PG5	A	D	C	B
2PG7	A	D	C	B
2PGB
2PGD
2PGF
2PGJ
2PGN
2PGR
2PGS
2PGV
2PGW
2PH0
2PH1
2PH3
2PH5
2PH6
2PH8
2PHA
2PHB
2PHC
2PHD	A	D	C	B
2PHH
2PHI
2PHK
2PHL
2PHM	A
2PHO
2PHR
2PHT
2PHU
2PHX
2PHY
2PI0
2PI2
2PI3
2PI6
2PI8
2PIC
2PID
2PIF
2PIG
2PIH
2PIJ
2PIK
2PIM
2PIN
2PIO
2PIX
2PIY
2PIZ
2PJ0
2PJ4
2PJ5
2PJ6
2PJ7
2PJ9
2PJA
2PJB
2PJC
2PJD
2PJH
2PJI
2PJO
2PJQ
2PJS
2PJV
2PJW
2PJZ
2PK0
2PK5
2PK7
2PKA
2PKD
2PKF
2PKH
2PKK
2PKM
2PKN
2PKP
2PKR
2PKS
2PKT
2PKU
2PKV
2PKW
2PL2
2PL3
2PL4
2PL5
2PL8
2PLB
2PLC
2PLE
2PLF
2PLG
2PLJ
2PLL
2PLM
2PLN
2PLO
2PLR
2PLY
2PLZ
2PM5
2PM6
2PM8
2PM9
2PMA
2PMC
2PMD
2PME
2PMH
2PMI
2PMK
2PMN
2PMO
2PMP
2PMQ
2PMR
2PMT
2PMW
2PMY
2PN0
2PN1
2PN3
2PN4
2PN5
2PN9
2PNA
2PNB
2PND
2PNG
2PNH
2PNL
2PNM
2PNQ
2PNT
2PNW
2PNX
2PNY
2PNZ
2PO0
2PO2
2PO3
2PO4
2PO5	A	B
2PO6
2PO8
2POC
2POE
2POH
2POK
2POL
2PON
2POR
2POT
2POV
2POX
2POY
2POZ
2PP1
2PP4
2PP7
2PP9
2PPA
2PPB
2PPC
2PPE
2PPI
2PPP
2PPY
2PPZ
2PQ2
2PQ4
2PQ8
2PQ9
2PQB
2PQC
2PQD
2PQF
2PQM
2PQQ
2PQT
2PQV
2PQY
2PR1
2PR2
2PRB
2PRC	L	M	C
2PRD
2PRG
2PRH
2PRK
2PRM
2PRN
2PRQ
2PRR
2PRZ
2PS2
2PS3
2PS4
2PS5
2PS7
2PS8
2PSB
2PSD
2PSE
2PSF
2PSH
2PSO
2PSQ
2PSW
2PSX
2PSZ
2PT0
2PT1
2PT2	A
2PT5
2PT7
2PT9
2PTA
2PTH
2PTK
2PTM
2PTQ
2PTS
2PTT
2PTW
2PTY
2PU0
2PU7
2PUA
2PUB
2PUD
2PUE
2PUF
2PUG
2PUH
2PUI
2PUL
2PUM	A
2PUQ
2PUR
2PUS
2PUU
2PUW
2PUY
2PUZ	A	B
2PV0
2PV4
2PV6
2PV9
2PVA
2PVB
2PVD	A
2PVE
2PVI
2PVJ
2PVK
2PVL
2PVN
2PVP
2PVQ
2PVR
2PVS
2PVT
2PVU
2PVV
2PVW
2PVY
2PVZ
2PW0
2PW1
2PW3
2PW6
2PW8
2PW9
2PWD
2PWE
2PWJ
2PWS
2PWT
2PWU
2PX3
2PX4
2PX6
2PX7
2PX8
2PXA
2PXC
2PXG
2PXI
2PXK
2PXR
2PXW
2PY0
2PY2
2PY3
2PY5
2PY6
2PYA	A
2PYB	A	D	C	B
2PYE
2PYH
2PYI
2PYJ
2PYK
2PYL
2PYM
2PYT
2PYW
2PYZ
2PZ0
2PZ1
2PZ9
2PZB
2PZD
2PZE
2PZF
2PZG
2PZI
2PZK
2PZP
2PZS
2PZT
2PZU
2PZV
2PZX
2Q00
2Q02
2Q06
2Q07
2Q0D
2Q0E
2Q0G
2Q0H
2Q0J	A	B
2Q0K
2Q0R
2Q0S
2Q0T
2Q10
2Q17
2Q19
2Q1E
2Q1H
2Q1J
2Q1K
2Q1M
2Q1O
2Q1P
2Q1Q
2Q1T
2Q1U
2Q1V
2Q1W
2Q1X
2Q1Y
2Q20
2Q21
2Q24
2Q29
2Q2A
2Q2B
2Q2C
2Q2E
2Q2F
2Q2G
2Q2H
2Q2I
2Q2J
2Q2L
2Q2R
2Q2U
2Q2Y
2Q2Z
2Q31
2Q33
2Q34
2Q35
2Q36
2Q37
2Q38
2Q3B
2Q3C
2Q3E
2Q3G
2Q3I
2Q3K
2Q3O
2Q3P
2Q3R
2Q3T
2Q3V
2Q3X
2Q3Z
2Q40
2Q42	A	B
2Q45
2Q46
2Q48
2Q49
2Q4A	A	B
2Q4B
2Q4C
2Q4E
2Q4H
2Q4I
2Q4J
2Q4K
2Q4M
2Q4N
2Q4O
2Q4Q
2Q4S
2Q4U
2Q4W
2Q4X
2Q4Z
2Q52
2Q53
2Q5E
2Q5J
2Q5L
2Q5O
2Q5R
2Q5T
2Q5W
2Q5Y
2Q5Z
2Q61
2Q62
2Q63
2Q64
2Q67
2Q68
2Q6A
2Q6B
2Q6E
2Q6F
2Q6J
2Q6L
2Q6N	B	F	A	G	E	C	D
2Q6O
2Q6R
2Q6T
2Q6W
2Q6Z
2Q70
2Q73
2Q74
2Q78
2Q79
2Q7A	A	B
2Q7C
2Q7E
2Q7J
2Q7K
2Q7L
2Q7O
2Q7Q
2Q7T
2Q7V
2Q7Y
2Q81
2Q83
2Q88
2Q8A
2Q8C
2Q8D
2Q8E
2Q8F
2Q8G
2Q8H
2Q8I
2Q8J	A
2Q8K
2Q8L
2Q8O
2Q8P	A
2Q8Q	A
2Q8R
2Q8W
2Q8X
2Q8Y
2Q8Z
2Q92
2Q94
2Q95
2Q99
2Q9A
2Q9C
2Q9D
2Q9G	A
2Q9H
2Q9I
2Q9J
2Q9L
2Q9M
2Q9Q
2Q9R
2Q9S
2Q9T
2Q9X
2Q9Y
2Q9Z
2QA1
2QA2
2QA4
2QA7
2QA8
2QA9
2QAB
2QAC
2QAG
2QAI
2QAJ
2QAK
2QAS
2QB0
2QB2
2QB3
2QB6
2QB7
2QB8
2QBL	A
2QBM	A
2QBN	A
2QBO	A
2QBQ
2QBS
2QBT
2QBV
2QBW
2QBX
2QBY
2QC1
2QC2
2QC3
2QC5
2QC6
2QC7
2QCA
2QCE
2QCF
2QCG
2QCH
2QCI
2QCJ
2QCK
2QCL
2QCO
2QCT
2QCZ
2QD0	A	B
2QD2	A	B
2QD3	A	B
2QD4	A	B
2QD5	A	B
2QD6
2QD7
2QD8
2QDC
2QDD
2QDF
2QDG
2QDH
2QDJ
2QDK
2QDL
2QDM
2QDO
2QDQ
2QDR
2QDS
2QDT
2QDV
2QDW
2QDY	A	B
2QE6
2QE7
2QE8
2QE9
2QEA
2QEB
2QEE
2QEG
2QEH
2QEI
2QEJ
2QEK
2QEL
2QEN
2QEO
2QEQ
2QER
2QET
2QEU
2QEV
2QEW
2QEZ
2QF0
2QF3
2QF4
2QF6
2QF7
2QF8
2QF9
2QFA
2QFC
2QFD
2QFE
2QFH
2QFN	A	B
2QFR	A	B
2QFS
2QFX
2QFZ
2QG0
2QG1
2QG4
2QG5
2QG6
2QG8
2QG9
2QGB
2QGE
2QGF
2QGM
2QGN
2QGO
2QGR
2QGS
2QGT
2QH0
2QH4
2QH5
2QH6
2QH9
2QHB
2QHD
2QHK
2QHL
2QHR
2QHT
2QHX
2QHZ
2QI0
2QI1
2QI2
2QI3
2QI4
2QI5
2QI7
2QIA
2QIC
2QIH
2QII
2QIJ
2QIK
2QIL
2QIN
2QIP
2QIQ
2QIU
2QIV
2QIW
2QIZ
2QJ1
2QJ5
2QJ6
2QJ8
2QJ9
2QJA
2QJC
2QJE	A
2QJG
2QJH
2QJJ
2QJL
2QJM
2QJP	H	B	F	A	L	G	J	E	K	I	C	D
2QJR
2QJS
2QJT
2QJU
2QJV
2QJW
2QJY	H	B	M	F	A	L	O	G	R	E	J	K	I	C	Q	D	N	P
2QJZ
2QK4
2QK7
2QK8
2QKA
2QKD
2QKF
2QKH
2QKI
2QKK
2QKN
2QKQ
2QKR
2QKT
2QKU
2QKW
2QKX
2QL0
2QL2
2QL5
2QL8
2QLA	A	D	C	B
2QLB
2QLC
2QLD
2QLH
2QLK
2QLL
2QLP
2QLQ
2QLR
2QLS	A	D	C	B
2QLT
2QLU
2QLW
2QLZ
2QM0
2QM3
2QM6
2QM7
2QM8
2QMD
2QMF
2QMM
2QMO
2QMP
2QMS
2QMU
2QMX
2QMZ
2QN5
2QN7
2QN8
2QNB
2QND
2QNF
2QNJ
2QNK
2QNO
2QNQ
2QNV
2QNW
2QO0
2QO1
2QO2
2QO4
2QO5
2QO7
2QO9
2QOA
2QOC
2QOD
2QOE
2QOH
2QOK
2QOM
2QON
2QOO
2QOP
2QOQ
2QOS
2QP3
2QP4
2QP6
2QP9
2QPD	A
2QPE	A
2QPJ
2QPK	A
2QPO
2QPS
2QPT
2QPU
2QPW
2QPY
2QPZ	A
2QQ0
2QQ1
2QQ3
2QQ4
2QQ6
2QQB
2QQC
2QQE
2QQG
2QQH
2QQI
2QQJ
2QQL
2QQO
2QQR
2QQU
2QQV
2QQW
2QQY
2QR0
2QR1
2QR2
2QR5
2QR6
2QR7
2QR8
2QR9
2QRB	A
2QRD
2QRF
2QRG
2QRH
2QRJ
2QRK
2QRL
2QRM
2QRO
2QRP
2QRR
2QRT
2QRU
2QRW	H	B	F	A	L	G	J	E	K	I	C	D
2QRX
2QS2
2QS4
2QS6
2QS7
2QS8
2QSB
2QSD
2QSE
2QSF
2QSG
2QSH
2QSI
2QSJ
2QSK
2QSQ
2QSS	A	D	C	B
2QST
2QSV
2QSW
2QSY
2QT0
2QT1
2QT4
2QT5
2QT8
2QT9
2QTB
2QTC
2QTE
2QTG
2QTJ
2QTM
2QTN
2QTO
2QTS
2QTT
2QTV
2QTY
2QU1
2QU2
2QU3
2QU6
2QU7
2QUD
2QUE
2QUG
2QUH
2QUL
2QUO
2QUP
2QUT
2QUV
2QUW
2QUY
2QUZ
2QV3
2QV5
2QV6
2QV7
2QVA
2QVD
2QVF
2QVG
2QVH
2QVI
2QVJ
2QVL
2QVP
2QVR
2QVT
2QVU
2QVV
2QVW
2QVY
2QVZ
2QW0
2QW4
2QWB
2QWC
2QWD
2QWE
2QWG
2QWH
2QWL
2QWM
2QWN
2QWO
2QWP
2QWR
2QWS
2QWU
2QWV
2QX0
2QX7
2QXG
2QXL
2QXS
2QXT
2QXU
2QXV
2QXX
2QXY
2QXZ
2QY0
2QY1
2QY6
2QY9
2QYA
2QYB
2QYF
2QYH
2QYI
2QYM
2QYO
2QYP
2QYQ
2QYS
2QYT
2QYW
2QZ0
2QZ3
2QZ8
2QZB
2QZD
2QZE
2QZF
2QZG
2QZH
2QZJ
2QZK
2QZR
2QZW
2QZX
2R02
2R03
2R05
2R09
2R0B
2R0C
2R0D
2R0G
2R0H
2R0J
2R0N
2R0O
2R0P
2R0Q
2R0S
2R0T
2R0U
2R0W
2R0X
2R0Z
2R10
2R11
2R13	A
2R15
2R17
2R1C
2R1D
2R1G
2R1H	A	D	C	B
2R1J
2R1P	A
2R1R
2R1S
2R1X
2R20
2R21
2R22
2R25
2R26
2R28
2R2A
2R2D
2R2G
2R2H
2R2J
2R2K
2R2M
2R2N
2R2S
2R2T
2R2U
2R2X
2R2Z
2R30
2R31
2R33
2R34
2R37
2R38
2R39
2R3A
2R3C
2R3F
2R3H
2R3I
2R3J
2R3K
2R3L
2R3Q
2R3R
2R3U
2R3V
2R3X
2R3Y
2R40
2R43
2R45
2R47
2R48
2R4E
2R4H
2R4L
2R4N
2R4Q
2R4R
2R4U
2R4V
2R4W	A	B
2R4X	A	B
2R50	A	D	C	B
2R55
2R56
2R58
2R5B
2R5C
2R5E
2R5F
2R5J
2R5L	A
2R5M
2R5N
2R5O
2R5P
2R5R
2R5S
2R5T
2R5W
2R5X
2R60
2R62
2R65
2R66
2R69
2R6A
2R6D
2R6E
2R6G
2R6H
2R6I
2R6J
2R6K
2R6M
2R6N
2R6P
2R6Q
2R6S	A
2R6V
2R6W
2R6X
2R6Z
2R70
2R71	A
2R72
2R73
2R74
2R75
2R76
2R78
2R79	A
2R7A	A
2R7B
2R7C
2R7G
2R7J
2R7K
2R7L
2R7Q
2R7R
2R7S
2R7U
2R7Z
2R80	A	D	C	B
2R82
2R83
2R86
2R89
2R8A
2R8E
2R8F
2R8J
2R8K
2R8N
2R8O
2R8R
2R8T
2R8U
2R8Y
2R8Z
2R91
2R92
2R94
2R96
2R98
2R9B
2R9E
2R9G
2R9J	A
2R9K
2R9L
2R9M
2R9Q
2R9R
2R9U
2R9Z
2RA1
2RA3
2RA4
2RA5
2RA9
2RAA
2RAB
2RAD
2RAH
2RAJ
2RAK
2RAL
2RAM
2RAP
2RAQ
2RAR
2RAU
2RAY
2RB1
2RB2
2RB3
2RB6
2RB8
2RBF
2RBH
2RBO
2RBU	X
2RBV	X
2RBW	X
2RBX	X
2RBZ	X
2RC2	X
2RC3
2RC4
2RC5
2RC6
2RC9
2RCA
2RCB
2RCE
2RCH	A	B
2RCL	A	B
2RCM	A	B
2RCN
2RCR	L	M
2RCS
2RCT
2RCU
2RCV
2RCY
2RCZ
2RD2
2RD5
2RD6
2RD8
2RDB	A
2RDC
2RDE
2RDG
2RDH
2RDI
2RDJ
2RDL
2RDO
2RDT
2RDW
2RDX
2RDY
2RE2
2RE7
2RE9
2REA
2REB
2REC
2RED
2REE
2REF
2REJ
2REK
2REL
2REN
2REO
2RER
2RES
2REU
2REW
2REX
2RF1
2RF2
2RF3
2RF4
2RF6
2RFB	A	B	C
2RFD
2RFE
2RFG
2RFH
2RFI
2RFJ
2RFO
2RFS
2RFT
2RFU
2RFW
2RFZ
2RG3
2RG5
2RG6
2RG7
2RGB
2RGD
2RGE
2RGF
2RGG
2RGH
2RGI
2RGL
2RGS
2RGW
2RH0
2RH1
2RH3
2RH7
2RH9
2RHA
2RHB
2RHC
2RHD
2RHE
2RHH
2RHJ
2RHP
2RHU
2RHX
2RHZ
2RI1
2RI3
2RI4	B	A	L	J	K	I	C	D
2RI6
2RI8
2RIC
2RIJ
2RIL
2RIM
2RIT
2RIU
2RIV
2RIY
2RJ3
2RJ4
2RJ7
2RJC
2RJD
2RJE
2RJG
2RJH
2RJI
2RJK
2RJL
2RJM
2RJP
2RJT
2RJV
2RJX
2RJY
2RK4
2RK5
2RK6
2RK7
2RKB
2RKC
2RKF
2RKG
2RKK
2RKO
2RKQ
2RKT
2RKU
2RKV
2RKW
2RKY
2RL1
2RL2
2RLC
2RLD
2RLG
2RLK
2RLO
2RLP
2RLQ
2RLT
2RLY
2RM5
2RM6
2RMA
2RMC
2RME
2RMF
2RMJ
2RMK
2RML
2RMO
2RMP
2RMQ
2RMR
2RMV
2RMW
2RMY
2RMZ
2RN0
2RN2
2RN5
2RNA
2RND
2RNE
2RNF
2RNG
2RNJ
2RNL
2RNN
2RNO
2RNQ
2RNS
2RNT
2RNX
2RNY
2RNZ
2RO0
2RO4
2RO8
2RO9
2ROA
2ROB
2ROC
2ROE
2ROG
2ROL
2ROM	A
2ROP
2ROT
2ROW
2ROY
2ROZ
2RP0
2RP1
2RP3
2RP4
2RPA
2RPB
2RPE
2RPF
2RPK
2RPQ
2RPR
2RPS
2RPW
2RPZ
2RQ0
2RQ1
2RQ2
2RQ4
2RQ7
2RQ8
2RQC
2RQE
2RQF
2RQG
2RQJ
2RQK
2RQL
2RQO
2RQS
2RQV
2RQW
2RQY
2RQZ
2RR0
2RR2
2RR3
2RR4
2RR6
2RR7
2RR8
2RRB
2RRF
2RRH
2RRI
2RRM
2RRN
2RRR
2RRU
2RS2
2RS7
2RS9
2RSD
2RSE
2RSG
2RSK
2RSN
2RSO
2RSP
2RSQ
2RST
2RT3
2RT4
2RT5
2RT6
2RT8
2RT9
2RTA
2RTB
2RTC
2RTE
2RTF
2RTH
2RTI
2RTJ
2RTL
2RTM
2RTR
2RTT
2RTY
2RU0
2RU2
2RU7
2RU8
2RUC
2RUD
2RUG
2RUH
2RUI
2RUK
2RUN
2RUQ
2RUR
2RUS
2RUT
2RUU
2RUV
2RUW
2RUX
2RV0
2RV4
2RV8
2RV9
2RVA
2RVB
2RVE
2RVH
2RVL
2RVN
2SAK
2SAM
2SBA
2SBL	A	B
2SEC
2SFP
2SGA
2SGD
2SGE
2SGF
2SIC
2SIL
2SIM
2SKC
2SKE
2SLI
2SNM
2SNS
2SPC
2SPG
2SPL	A
2SPT
2SRC
2STA
2STD
2STT
2STW
2SXL
2TBS
2TBV
2TCI
2TCT
2TDM
2TEC
2TEP
2TGF
2THI
2TIO
2TIR
2TLI
2TMD	A	B
2TMG
2TMP
2TMV
2TNF
2TOB
2TPI
2TPT
2TRA
2TRM
2TRS
2TSA
2TSS
2TUN
2U1A
4D75	A
4FM5	A	D	C	B
4L2D	A	D	C	B
4D3A	A	B
4BIO	A
5KTM	A
3ZOL	A	B
5VWS	A
3F29	A	B
3R60	A	B
4NL5	A	B
4M09	B	A	E	C	D
4G7R	A
4PG0	A
3Q9A	A	B
5K91	A	D	C	B
6FXE
2XZJ
5U8F
5E6Z
3MA2
5JE4
2WLW
2YYV
6HXK
4XXK
3L8H
3FK0
6MCX
5E6R
3HKT
5DAY
5PBK
4TMV
6NZN
4TNT
2ZHP
3D6N
2YUH
6A92
6MJ6
4JIG
5V3D
4RPH
5XRF
6D47
4WED
3ETS
4E2W
3QPK
6AZO
6K1D
3LTM
5VKY
5KNV
6ALE
5VPZ
4Y6D
4KZA
4LHC
6EMN
5KNU
5OKO
3MC4
3LIP
6FKU
4AJ0
5YMR
5F88
5LFC
4KHS
6FVJ
3CBM
3J6D
5KBV
4CCH
4ELW
6GE6
6BMX
4ACC
4RQE
3A8Y
4TV9
3N2Q
6IDR
4DIJ
3SU6
6IUV
3PO8
6QAD
4MPS
2V15
4CDI
2XX7
3H3F
5LJL
3QG9
3FNF
3B82
6IIC
4CZ3
3U9G
5WG9
6ME2
3VJ8
4EF6
5V07
4JIF
5T2T
4M2Q
5JGU
2Y4J
5EQW
4ZPR
4F34
3MND
3GOO
4GK2
6BQX
5JY5
3OTR
5EUG
3L6U
3NZE
5K1X
4PI7
2ZTE
3JXT
6CBI
5CFC
4UOY
6JNN
4F0U
3PJ6
4KS3
4LM2
4FC7
4LLY
4WGX
5D4G
6G9V
6G6N
3EQN
5EY0
5KL7
5DRO
3MG1
5UKO
3FQD
7DFR
3VE7
4H3M
4YL3
5AIJ
5I8Q
6C4T
5DJV
4NCD
6MON
3W90
4CG1
6QSR
3NN0
4IBG
5PPO
4EO2
3O2D
5JGD
6FOD
3UZT
4ZF4
5V7M
6FR9
5N39
3DAH
4GWQ
4EO9
5PWZ
3W1R
4FMK
5A18
5ECW
3UIW
4CF8
5LKG
2ZVB
6FDJ
3HCT
4GVM
3EPC
3Q7B
3BWQ
4D4J
3D50
5H1E
4PHE
5PJW
3ZSY
2VDP
4EFA
5FOA
5FOW
4DRX
5DF8
2WLL
3HY0
3VV7
3PVA
2ZFN
3NBU
5I7V
4GGG
3SSE
3J0I
3AO0
5HT5
5Z8F
6BH4
3Q76
5Y5Q
4OIR
5DLK
5LZK
4F0A
4Y2O
5JJM
2XOM
5OCS
3VFC
3RPB
4HAI
5EZA
3EPB
3DTB
4ZDM
5VFA
7ADH
3B0A
4M1W
4JO5
5ZSH
3N9B
6BJM
4B63
5D3W
5IDE
6B9C
3E5R
4ZQM
5SVM
5YA5
3HKL
5OYR
3FZQ
5e+95
4YB9
3R0H
6CQ4
3WD3
5DQX
5KAL
6NUL
5VYD
3PFF
3N4J
5BUA
5FGO
2X39
6JIB
3LRU
3IPW
5VBD
5LHG
5CKN
5JWB
4BWQ
6G2K
5OCR
4MRF
4EEG
3C9M
5XV9
4DXC
4N8G
3ON9
4I2T
3UCM
3P84
4ZRJ
5MVA
5P4T
4K6W
4XUQ
5CJ8
5Y0W
4JMV	A
5K9Q
3C5L
4XZW
3UJQ
6F6O
5DUC
3Q12
5XD2
3KDC
2WVC
5V3I
3EE1
3FB7
4MCS
6HYM
5O26
4KMW	A	B
3N46
3UDQ
6D3J
3OE6
6CGE
4TMK
4V2W
3LZ5
4DH6
2Z61
4AVU
4A59
5KMW
4LAX
5Z3U
3EW1
6Q4J
6C9K
2X09
3HQ7	A
3UQ8
5V4V
4G4K
5PEE
5VPS
6ELV
5TSA
3QQC
5IX6
4CIA
5UIJ
5LLQ
3C9K
5XDU
3MVU
3HC4
3KNR
3PKK
3L7A
3W1B
3W7F
4L93
5EW3
3GJ7
4PJ3
5ELF
3TCP
3I8R	A	B	C
3WYL
4BIH
4KET	A	D	C	B
5SUT
2Z35
6DFQ
3KNY
5FPK
2XNA
4BG6
3DDU
4O4Z	A
4RCW
6E7F
3JSP
5YU5
4MQ1
3PPX
3LSW
4K8U
5C50
3UYW
4Q4U	A	B
2VO8
2V23	A
3UTV
5FN2
5NXQ
3C56
5D5T
5DJO
6HEK
3ATL
4POL
3JT7	A	B
5B3T
5O0Z
4Y0H	A	D	C	B
2Z8V
6MG9
5LFL
3RC1
5P95
3COY
6G74	A	B
6N77
4GQK
5OAO
3HD0
5FU4
4TSZ
5YJ6
5TLB
4GTS
4GBG
4RNQ
4HGK
5FH1
5N1G
6N3E
5G6V
3I5C
4IUE
4ZQ0
3BNL
5QA0
6GKH
4Y2P
4P7J
3M6R
3OIE
5MPI
6ENB
4HPS
4BHF
4JQA
3SEU
4KK7
4M78
3BZH
5HFT
3RHN
4PHV
5GL7
5BY6
4DPC
5ZA9
3POF
4XA5
6F88	A	B
6Q87
3E9B
5ZIU
5NM2
3LQ7
5DPD
2YWN
3TLZ
5XTP
2XJF
5K4X
5I7F
5EN9
5Q2Z
3EZE
5YO8
3CIK
3HRE
5L7Z
5Z4B
5B1G
3CVG
3MYR	H	B	F	A	G	E	C	D
2YXB
4YAW
5OS0
3RR2
3HGR
2ZMU
4FYQ
5XST
5L7D
5CP5
5XTF
5X3V
4KI7
3UHL
6AU5
5U6V
4YCL
6F7G
4G4R
5OYC
3RA5
4Y4J
5GX3
3OB1
3ND4
4R26
4O70
5WM8
4F7D
4KV9
3NNV
4ZHE
3U6C
3D5Z
2Z45
2WH6
4TTN
4ORS
3DIX
4K83
6G3B
3NKK
4M0W
3VD7
6BIA
5ULJ
4YLG
4Q69
3DK6
6HU3
4HR4	A
5LIT
6NQA
4D6U	R	C	Q	D	P
3DXW
3KNF
3PY7
5AQI
3GJJ
5YLV
3IDP
4AMS
4CN6
3O4H
4RL1
3BFT
5CCQ
6NDH
5C0I
4ZPY
5XMC
4H7B
5LPC
5VCI
5AIN
4WLM
5VJ5
4UBV
8TFV
2W6D
4P1N
4MLH
3I6H
5T8E
4YMB
5VYR
4CSU
6J71
2X36
4EV2
6ATV
3D3W
4NHK
3I1L
5ZEO	A
3HOW
4ZYT
5T0L
3BM6
4ZH6
2ZEM
3WSR
2ZPF	A	B
5VL7
2VNQ
3Q96
5KC4
4J7K
2WJ0
4LL2
5Y9V
4B10
4R1J
3UN6
3HSY
5WA4
6EP5
3O0Z
5UJW
5B46	A	B
3I8T
2Y05
4PED
6GPN	A	B
3I83
4ZQH
3E5M
3BRW
3A5R
4AO1
6I8Y
4C8E
3NNY	A	B
3J83
5TBS
2VAP
6B50
3HEV
5L1L
4DFP
6HI5
4NYU
5ZR1
5HOX
4GNC
4HQH
4NR5
5WRB
4BMH
4NI9
3VZO
4EK3
5FZ7
2XIM
3EPO
5AYF
5J2U
3ESH
4K1T
4HFS
5HYD
5ZB5
3SJL	A	B
3N3W
3W22
5J7M
4XOU
5OXO
3C0A
4RCP
6F1L
3Q5M
3IQI
3MD9
3PAR
5XLH	L	S
6IYV
6EFV
4YDF
4F9E
4AP1
3N78
6I11
4AK3
3S7M
4XTP
4PMS
5P7S
4YE4
5GU6
4ZJY
3T0I
4DBF
4ODV
4Z08
4QZ1
4DGH
3VQ8
6D96
5MVR
5BVD
5D5M
4CAP	A	B
3OU7
5WCH
3CUY
4PZ8
6HUG
2YNX
3ITT
5NOU
4JA9
3PNE	A	B
3OZP
4XUK
3RE1
4QB9
5MZX
3LZ9
4A16
5NQN
3NKM
3HL2
3AVO
3NH8
3LJQ
5GYE
4J3U
3PWC
6CUN	A
4XGR
5LSC
2XCE
5GKG
5BXF
3EPW
5CIO
4HT0
5ZO3
4U2D
5O9X
4JWE
5HDN
5CQM
6F9J
5YP4
5IAA
3AGY
4TWB
3A4H	A
4MRN
5KEP
5FRO
5II0
4IRS
4U2V
5O71
3FNT
2XN1
4J91
6NHT
5VUK	A	B
5YDM
5IF1
5W1G
4BBG
5FFP
3M7A
4E9L
4OLM
5HK2
4A8W
3URF
2ZYF
4G61
3G74
4JM1
5VUI	A	B
5ELW
5COE
3FHB
3E6C
3S3J
5Q86
3SJV
3WAH	A	B
4FKB
5EE4	F	E	D	C
3ZN1
3KQN
3SBA
4KQA
4GL9
3NWD
6GTC
6MVT
2YYM
5VPN	F	B
6F59
4PG6
5JQ3
3F5M
6CZD
3VH5
5ITT
4N0C
2W1O
3A9M	A
4Y90
4NOB
3IJ5
4LE3
4OIU
5FCZ
3D01
3RIV	A	B
3BS8
4WM9
4LG6
3NS7
5IPW
5XGZ
5HEM
5YT2
4MQ0
2XEL
4Y05
3N6K
4MMX
4ROE
4ZKK
3HDG
6CTY
5BZ1
3IZ1
3LWJ
3ON2
5U8G
3T74
3ESO
3P9T
4M7Y
6O20
2XVT
5ODK
4ZXL
5XWR
3RV0
5LPH
6B21
5IQ6
4YZS
6GBR
5NYK
4MN8
4FZM
3LIG
5UZD
3ITE
6E1Z
6BTG
3B0O
3STJ
3TRI
2X8K
5I36
4DGW
3N24
4DPE
4E0P
4C2Y
4PGL
3PRU
4PMR
5DKY
5B84	A
3UGC
5ZV0
6NY3
6CH2
3TUC
3SFG
3GBW
4C5C
8CPP	A
3IKB
3HFZ
3H0I
4D1G
5A4I	L	T	M	S
4WXZ
4BX7
3PN7
3LYI
4BLC	A	D	C	B
4MZ4
6AQG
5DHG
4HX1
3LZY
5AY9
3S2R	A	B
6BZN
4GCD
5G4J
3GK0
3SS2	A
5KO5
6BLD	A
4RQG
4UWI
5N5O
4PU2
3NK7
5H9G
4W7K	A	B
3TLC
5ETS
2021-10-05
4AZG
4E2D
5GYY
5W3I
5L2S
5UI5
4Q65
4EUH
4WX9
4QPV
4ALR
4LV0
6EBK
4FE1	A	B	C
4ZN2
5V40
4QTB
3W3X
3I5Q
5MGB
3R1Q
6FXV
2VJD
3ZD6
2ZDG
2VEQ
4e+40
5E7S
5G42
3EXQ
2YDF
5U6L
3AIV
5IFG
3MEN
5FTX
5JLD
4UUO
5UWA
6FAV
3O42
2XQN
5U2O
4JID
4N06
3SY1
4XH8
4AIN
5PS0
3QW5
5QFX
5T31
3S9X
3VOK
4AGT
4XGK
4I0N
5AD2
5XQZ
4CE5
5JAG
3F75
4JV2
3I4R
3HPW
5IMS
4ZJ0
4HFX
5AZ2
5AOF
5BNS
6D40
2ZVF
6H2T
3P4Y
5Z7G
5NUV
2XPJ
6B7A
5OLL
4A9S
4DC0
4RYI
5UDF
3T55
3WS9
5HYM
5GWN
3WV3
6CO1
3SV8
5GQV
3JV3
3UHN	A	B
3EY0
5HYE
5ALY
4KQT
3IBD	A
3A5V
3TO4
5XTE	H	J	V	C	U	P
3S24
2ZK3
5BQ1
3VF9
2UV2
5USP
6EZG
3R8X
3MCW
3GNN
3DL0
5JT7
6RHH
5KNS
4DJV
4N88
3UHJ
3K0M
4HTU
5MBY
5WGR
6AWZ
3DFH
3K20
3V8S
5E7X
3X3X
4WZE
3UH1
5PON
3IMU
5CEI
5DC9
4LQ4
5N5N
3TJX
6CFI
4RM4	A
3SZG
3NAL
3RRH
5UO2	A	B
5LAD
4C0B
3B3C
5BW9
5MTP
3ODT
6MYE
4LF7
4MDP
4BME
4USX
6EV8
3HFX
4WEA
4CX6	A	B
4P66
2YMY
3HO9
420D
4W6L
3ZJR	A
4E7A
2XRD
4K7B
3V7J
4PZO
6OWY
4HO7
2VO9
3GFI
3CN1
3QQY
4HAY
4RFR
3SIW
4L8H
4QBZ
3RQI
6DXT
7ICO
6DS2
4HCR
3OMY
2Y5C	A	B
2VO1
4KE7
4IHJ
3TAD
3BM5
6DYA
3QLL
4CMN
4QA7
2VD0
5J9F
3A2J
4NZR
3MUI
5KMX
4BIU
3ZOA
3BQR
5XMV
3IPQ
4BKG
6JNT	A	D	C	B
5PSB
5A8H
2VIC
4D3W
5T3L
3PMU
5K6S
4YMN
2VJE
3CBL
3HWX
6DZQ
6FN9
3QNA
4B8C
4HWB
6QHR
6G1T
4X88
6FFB
6EZA
4DG7
3UFW	A	B
3EH1
4E5J
4YF4
5Q50
5E8X
5PNV
3E9Z
4U6A
4J7V
4LV7
4CO9
4K7N
5A6D
4HMN
6HYC
4BGA
3BXA
4ZME
4AWE
5YCZ
2VSF	A
4DDT
4WJT
3IWL
4G88
5GR4
5PJQ
6MDD
3KEI
4O6Y	A	B
5W3Q
4XZ6
4LZK
399D
3CP3
5MUB
2YEQ	A	B
4R5R
5SWN
4JES
5I46
6H8E
3U98
4C3J
3OQL
5DNY
6HAA
4PJ6
4YR3
4Q2T
3OIN
2Y6U
4GOO
3ADR
4UYM	A	B
3WKD
3QXF
5TT1
3ZZ4
5WB7
5P52
5CIZ
4JB1
3BPS
3CMY
5X2N
3GGL
3R9Y
4LNC
4ZNS
3RS5
5CR8
2VBE
6QH2
4YA9
6FVR
4D8Y
3SBB
5J7G
5Y3S
3HKS
4L12
5QDP
3CNP
4AH1
3EIU
3SBE
4B9L
4XPY	A
2ZAC
3F5T
3PGZ
5TF6
2WK2
5FCU
3LFD
3D70
2WWX
3PUN
5H9C
3EY2
3GT7
3BW4
5ZI5
5YEC
2YSU
3RTA
4XHZ
4G8O
5ABP
3S7S	A
5FDB
4NL1
2VY9
4K57
5L7I
5F3O
3QCK
5HHJ
5Q90
3VZZ
5X8F
4YIK
6HQD	A	B	C
6ILO
4X4L
4ZDZ	A
3SQ7
3BI1
5N8V
4EPJ
3JSS
5P7P
3VHC
6BGS
3J0A
6EL3
3QJJ
5HAR
5M4K
3AVP
4YEF
5QHS
3GB2
4UFB
2V75
3SMS
3F9K
5DET
2V83
4C0D
5ZU5
4MQE
6BAG
3BLL
2XUV
4GMC
5TW1
6GVZ
5ZT1
5B6H
5G30
4YGC
4GBQ
4ZAZ
6FRB
4HKA	A
3I0M
5FW5
6H04
4MSR
6I5M
5L9R
4WRU
5KE3
3EA0
5SYS
2YAZ
4DU4
2VF5
3TZK
5C9X
3ZIO
3HJ5
6FTR
3CQQ
3P86
4FRV
6I6N
5FGH
5V1H
5A99
3CN6
4XJJ
2WM4	A
5ZZO
3U3Q
6EUW
3DJZ
2VUS
4JI1
3W6Z
6IG0
3OYV
2Y2V
3HEY
6CEC
6FOG
4IDR
4DIF
5EGK
3ZCF	A	D	C	B
5L1W	A
5UVW
4REB
2XZK
3AR6
3BFB
6AXN
5YW1
4GHQ
3TRS
4GU7	A	D	C	B
4RGE
4G1Y
3J9X
4MAD
3M4Q
4XOD
3NCP
5F1T
4BF5
5WFN
5GAM
4NZB
4DQE
5IS9
6OVW
3ME0
4DU7
5PBP
5SUP
5GAP
4CMG
3TA2
5C9Y
5H8Z
3S92
2VI9
4CZG
3I03
3BLB
3Q9L
6I8T
9ICI
5EU9
3G2U
4ZQY
3U0O
4Q1P
6F53
5M4Z
3B9O
4NS4
4QX7
5UTB	A
4GYB
3QGF
6D7F
6ND1
2WPS
6GQZ
5YRK
5ORO
2WVH
5TZQ
3SJO
5Z2W
3JWN
6BPD
4GZ9
4NGC
6NE2
4K6A
2XK4
4MCK
4UFR
6NH5	A	D	C	B
6BY8
5X3X
5N6Y	A	E	D	B
6D9L
4ECP
4PH0
4FS1
2ZAH
4R4D
4EH7
3OTM
5000000000000000
3IKL
4U8Y
2YEF
6CI1
3LRR
3SIC
4KBB
6JNL
6C1U
4ODF
3PVX
5EQI
4B69
3M8W
4GPV
4B28	A
4S0Q
4RNJ
6IFH
3K58
3C4X
5XBM
4XR0
2X7M
4G1G
3VSG
4F43
4GFD
3UEC
4AOX
3TQI
4YRZ
3C6W
3QS2
2V1C
5XLT
6N8T
3MBA	A
5YKP
3DN1
4WBD
4J5O
4F4A
3ZT5
3QWK
5DG0
3FA5
3BZ7
3J6K
3CEN
5ZIE
5KGW
5Z3E
5NL6
5B0J
5IY5	1	A	N	2
4OYD
4N0P
5XWJ
4D6G
5GK4
3FQV
4NKM
4BRY
6NC6
3L36
4TKO
3N6O
3QJT	A
3HXB
4GTB
3G3F
2XTM
2YZ2
4E2F
4DMF
3AKD
5Z7J
5EUS
6BJL
6BL3	A	D	C	B
4N6C
5H8D
4KF7
4B7G	A	D	C	B
5ONL
2VGI
4Z18
5GLG
4XND
4IFI
3TT3
4RHP
4P80
6DMD
5CNM
6BPF
3RZZ
5L31	A	D	C	B
2XR5
5KX2
3GJ6
5TJ4
6AGF
5POI
2Y38
2ZAD
5HR0
6O3Q
5YPL
2ZPD
5MH3
4CCY
3MLE
4PXT
5AFA
5L3D
5AOK
5TA1
4PPM
3G6P
4FP8
5NN0
3M7M
4ZP6
3ZV8
4L1O
6Q2Y
3WWB
6CVJ
5KRF
5ZSJ
6EYQ
6DAQ
3NHA
6JEB
4BJ5
2V3Q
6H5Q
6NJL
2ZOT
5H0V
3EDQ
5N7N
3RTQ
3DZM
4CBS
6BAC
5E8V
6NYG
5LBN
3L8V
5XXY
4EUY
9ICG
5JMG
5EZF
3JQO
3EJT
3UXD
4DR5
2VS0
4ZZM
5KG6
5Z2G
4ZQC
3QMQ
3U73
5LK0
3WJY
4QLP
4GDL
2VNR
4EZL
6N1I
3R4A
5W9L
3M6M
5BTP
3R4B
5VVU
4WZ4
5CKF
4BFX
5OS1
6BIY
4XZ1
3PK5
5HZ6
5FVE
3BZ6
4WUR
4FGC
5UNP
6A6K
5JAY
4HQJ
4BSX
5BVE
4ADT
3FXT
5YQ7	L	M	C
5OHK
6B1G
2VYT
6BR1
3G1K
4YJ4
3O0A
3VSZ
4e+51
3BJ8
4F86
6NJ9
5NLM
5U6Y
4DP1
6B7Z
6M96
5UZ4
3BTW
3ZY4
4ZUO
5DHZ
2XBR
5DJ6
4A5Z
4ZZF
2ZEJ
3JAR
5WTR
6IBQ
2VQE
6BI6
5X9U
2VZS
5Q1Y
6CBQ
3G52	A	B
5VEO
6IYE
4IVR
5OZB
2ZH5
3BBZ
4ARI
4BTV
4GT9
4BTU
5W5J
6CVM
6GU5
3N38	A
6MA4
4BDY
3CQN
4M1N
4DUH
4UFN
6RAT
3CVQ
4W8D
6EXI
3IO0
4KNU
3K1Z
4AHO
6BB0
3SPK
2YK3	A	B	C
3LQ0
4D3Z
5NOH
3RA0
5BJR
4I5G
5U87
4DC3
4CNZ
2VPL
4UNR
4HPG
3PET
4FIJ
5XIL
6C54
5MB7
4D1I
5EL8
5ZCQ	A	N
3CNF
4NW7
3F0E
4YO6
5YBO	A	B
6ERF
2Y5A	A
4XXD
4Q7Z
3BUP
2WWJ
5MVL
6e+56
5ZW6
4DM6
6I2M
4LWL
3WZD
5FIR
3DEZ
3FSV
5YDZ
4JFM
3MTY
3TYJ
3D3H
2YCK
3AAU
4GEV
3TL2
4YWP
3ZSF
5G3U
3K9X
6HYV
3Q5G
3WD6
5LMP
4ZN9
4MNI
2VC0
4MVT
3GTZ
6J0F
3QEP
4PKL
4e+91
4OU9	A	D	C	B
2WNW
4WIP
6B8F	A
6ID0
3UNI	A	B
4XO0
6MB0
3JZH
3DKD
6MXF
5F11
5GL9
4DY9	A
3GQX
4LOJ
3NFH
3ZYK
3BFM
6H5W
5OB7
2YXZ
3QL3
5KA9
5LHS
4ND5
4QCB
5VQE
5PM0
3P0W
6C0U
6NHL	A	B
6ITG
3VE0
3IF8
4EUG
2Z01
5EKB	A
6J6N
3A13
2UWB
5FDI
5TMN
5DQM
5IXI
4CSF
5Y4F
5PBF
5MDA
3SZT
3FPW	A
4AZ2
6GDY	A	B
6AT4
3WPJ
4Z7Y
3QU0
5UXC
6Q72
5OOD
5PGS
3MXB
4A9Y
3EQ5
3AT0
4PXH	B	F	A	E	C	D
3KUX
3RW0
3DG6
4HOM
4RDK
5N91
5MUF
2VD1
4FAZ
3WWV
3TQX
4Q1D
4UWG
6APS
5LVL
4Q6F
5E2B
3D0R
3TZ9
2V66
3R6A
3I01	B	M	A	O	C	D	N	P
5EBU
6IGW
4K69
4RI2
3D43
2Y08
4FXH
4DSK
5PH3
3OWE
5PKY
3LD2
4GHC	A	D	C	B
3LVK
3KXN
6QX2
3ROE
5PH6
5WG6
3O3A
5HXK
5ES5
4BI0
4GT7
5KID
5Y2T
5HAW
3EBF	A	B
3OK4
6A54
4YD1
5WI2
5JD4
3K2W
4R2N
5e+63
4TO3
3AF4
4CX5	A	B
4N63
4B1R
5P9O
3BIJ
4QU9
6GKY
5KE9
3NLC
3OO6
5ORZ
3M70
3O0U
5O1C
3GG3
4JV8
5XDH	A	D	C	B
4WZH
4Y0I	A	D	C	B
3IGI
3LEE
6DB3
4E6N
4RSX
6BIN
3WST
4CAI
5H8V	A	B
5HZI
3UYV
5YJO
5UWO
3QH5
4KTQ
4LNP
5FAJ
5BMV
4DII
4OFT
5OH8
4REC
5YXU
4FAL
6QE6
313D
3RH1
5Z6J
5HBW
4JY8	A
4HGW
5EDB
5T6T
5U5Q
3TFY
5UG7
4CV1
4TZM
3S95
3ZKB
3P3E
3LA3
5Y9J
5Q6R
3OEQ
3QE1
4MIM
3V4B
4OYC
4L3V	A	B	C
4QMI
5XL1
3SQV
5W7J
3PQ5	A	D	C	B
4QIH
5Q9L
5FLV
3AEG	D	C	B
2ZU7
5F2W
3QF4
3WTZ
5FPN
4QZI
3V8K
4EUZ
4A5R
3F9U
3OEC
3IQC
5EHK
3WWK
3II0
3NWG
6QWX
4AW9
3FHA
4QZ6
4X4Y
2ZZE
5ZAE
4TK0
6FIP
3LGP
5Y24
3HJO
5OVJ
3K1O	A
5T6M
3ZXW
6IAD
3AN2
4LI0
5L66
3NQJ
3GT2
4L75
4BRA
6AZZ
5IYX
4DKA
5EQ0
5TZO
3ZXQ
5PRN
3KGA
5NY3
4M2P
4O6G
3R87
5LP3
4J8V
5TGY
3C58
4Y5A
6BB1
4HCQ
6E9T
2YDS
5EZ2
3L2W
3JZV
5KIF
5KBG
5YF6
5D7I
6CCQ
3KFO
5U2L
5OJR
5O6S
2W22
5Y4E
5WUY
5GLD
4P2B
6CT4
4EWC
5CI8
6B3T
5AB9
2V8J
2X5I
3ERA
4PIF
4J37
3PO2
5IH7
4HZF
5G1Y
4ZIG
3O69
3NAM
4MG5
5KWQ
4F6J	A
5QGE
3PN6
3BKB
4QA5
5IG2
4BGX
3DKI
5J27
3DXY
4W65
5FU3
3VYQ
4S1T
4TR6
2YW4
3ZCI
4QKR
2ZH3
6CMI
3Q73
5YSQ
6EPL
5HPW	A	D	C	B
2WYI
3B7Z
4HZA
5XE9
5KHO
3C8N
2X2Y
5AIF
4PGX
5QAM
5KNP
5M34
2WTD
4YV7
3FHD
3Q5T
4Q1W
5HAS
5HVB
4D3L
5KED
5FRC
3H3Q
3O2T
4OUD
3G9D
4IM0
4DBE
3TJU
5HXV
4K74
2XL3
2UUW
4IY9
5JO5
4F85
5O1W
4TTX
4TLR
5ZCO	A	N
3HOI
2WY0
4CFG
6BYT
5Q8S
6ED1
5IBQ
4GPF	A
3LQG
3WDR
5U9D
4D7E
6HTG
5VA6
3GU5
5HM0
4ETE
6EYN
2V9O
3CZ9
4DCB
4QLN
2V7H
4BEQ
5ZN3
6GX7
5N56
4WG5
5P58
3HMW
4I7V
5TNV
5Z35
5FCN
3HLT
3DP5	A
4HKC
5HQ6
4Q7D
4MBL
3IT7
3EOS
2ZKX
5H60
3J6Q
3GVP
6GL0
5O7Z
4Z6O	A	D	C	B
3HGG
4ASU
5IZK
5WBM
5W5P
3KBP	A	D	C	B
3G0Z
4H2S
5MQ6
5XOC
5HY0
3OSU
4WL2
4H11
3RU0
5PRT
6A6V
5U30
4YLM
3U7D
6D3H
4ZDG
3GN8
4UD7
3SJJ
4XW1
6BJU
3SO6
6AWK
4UDS
3QUV
6H3P
6D17
2VNK
4XS1
5JHM
4LB4
6GIK
4Z3I
6EWK
4EDH
5UTN
4HB9
5D7G
4AS4
6MP1
5M82
4E4V
6EIA
6AVW
5B7E
6M8E
4IDC
5PGF
5KWX
3HD8
5JS1
4BBK
4JX8
2ZME
6BB2
6DYZ
6CTH
5N0Y
5ODQ	H	B	F	A	L	G	J	E	K	I	C	D
5IX9
6FXH
6A85
5GQ9
5TMF
3DGE
5PYR
5YVT
3TSY
2XG7
4K6Z
5IOF
3S3E
6DPI
3CSZ
3N0G
5CW6
4R7Z
3ASB
5O01
3FDM
5LKD
3Q8L
4A3T
3TD2
4WF6
4R56
3C5M
2XWM
6NCE
3GFL
3CIG
3REO
4E9F
3BJN
5HXD
2X1E
5P4A
6ET7
5KAN
4ZZ0
5K25
4G9A
4LPI	A
3KRM
5U3L
5SGA
3M75
2W18
4GWB
3PUO
6HFC
6A4B
3JYS
4S15
6GGP
4UG6	A
3FYC
3V2P
3FBS
5V95
2V95
3PW5
2XHD
6A9U
3ZLF
2V2S
3ZRJ
3VPY
3GDR
4P0H
5MCB
5DB8
3BR9
3EOR
4E6B
3KWA
5HW5
3P4E
3ZCD
6FO6	Q	D	P	C
6NDA
5N2F
3EL7
4KR2
4REX
3T9W
4RT3
3HAI
6DIK
4I6E
3SVE
5B79
2X62
5IA8
4AXJ
4HBK
5EU6
4ZRD
5CSI
4BJP
4I74
5TIP
5WQU
6HLR
6G0Z
3AIL
3LQQ
3BC2
4BUO
6BWF
3SUD
4MM2
5LO9	A	B
3HM8
4JS7
5K3K
5Z0U
5IEU
3N4W
2X0K
6ARB
3VSH	D	B
5ZF2
6MCO
4JF5
2Y8R
5OU3
2ZBM
3TP9
4J21
4J73
3UDE
5IFL
3U3N
3VH7
3RBG
5GX6
3HQE
2Z4R
5Q6D
3M5D
2V4M
2WZX
3AQK
6F6L	A	B
4ZLC
5KJ3
4YVG
5PWM
4PAU
3RDT
3H2S
4XSG
3E3J
5FU2
6BNK
4UVY
3WBP
4ZAV
5MNE
5WVU
4MCH
5T4U
5TD3
5QFO
5CG6
3ULG
2W19
5BSM
6FYT
4LA5
2WLJ
3SO8
3DOG
3UIB
6DKD
3FGE
4D3T	A
3B38
2Z4H
4XHK
5HFN
4WWJ	A	B
5K09
3ITB
4PM0
6EOZ
3O2P
3C95
3RJF
4TLF	A	D	C	B
3UGO
6AP6
3M7L
4I5T
5D7H
3LST
5D1P
6GSY
5YNJ
4A6E
5IBJ	A
5UAE
4KQ9
3OYN
3WNL
4D1V
3PQ7	A	D	C	B
5N9C
3PIA	A	D	C	B
4KCS	A	B
4XID
3N6U
3IL0
4X8C
3AEN
5KUB
5U2V
3N3B
4NQI
3OET
4PAK
5HUC
4OKH
3C4Y
4LHL
2V1Y
6FCL
4J7B
2XJR
3SJA
5C5H
4V1I
3T3Y	A
4IO0
2VSY
3VTT
3C9Q
3C4S
3VEM
5UT8	A
5URH
5HMJ
6ECB
5ZGR
5GNW
2Z3X
3F3G
4QPD
3IGL
4DVG
3HU5
3GEP
4PUI
5LK2
4YE8
5VV8	A	B
4N77
2VRW
4MY0
3DX8
2WMQ
3SGD
6E4P
5D8L
5PKL
4B3M
5KXK
4A0D
3SY9
3PI5
4N90
4PZC
5CEF
4IYI
2UUD
5CPG
3NKA
3WV6
5TME
3KV7
5AWK
3I6X
5QDO
4INW
5LQN
3PNM
5Z32
4ZTZ
4JCU
3LQL
3Q2I
5U9R
5A25
5OE0
3IJ1
5LW5
2UZP
5GNB
5YPD
5ZML
5V7Y
3IFM
5C6G
2ZRR
4PL5
5PRL
2XY4
4W7W
5KFP
4TN7	F	A	E	C
2V42
6CL0
4NV8
5V5U
4IQY
3THD
6EH2
4UW8
3PDX
5F58
3N39
3SSQ
3FTG
5AYM	A
6CW2
3N7H
4YKT
6MWA
4CIV
3NE8
6G39
4PHX
5D3R
3TQN
6CI4
5CR0
4OOQ
3BDA
3TF5
5TKJ
5OXI
4M93
5XGM
5P4O
4ZR0
3VTW
2XRA
3D0E
3R1I
3IOQ
4DK9
3OCW
2YAP
5YSW	A
5XF3
5OH6
3C14
6BJT
3WBK
4B4A
4AQA
4GT4
5T0M
4ESP
4KGZ
4XHJ
4JAH
4H1X
3THX
3R1W
5AFB
4EH6
2ZKB
5OYZ
4P2X
5BYR	A	B
4QDO
4XME	A
3JRG
4Z2U
50000000000000
3HH4
4PFH
4JEJ
6ENX
3L7G
4AJG
5J0D
4E8R
3UJ7
4PC9
5TJ1
6MST
5NH9
4J9K
3RHI
4XPQ
5DL5
4ZJA
4U7F
3QTZ
5F74
5BWF
4R45
3TYD
3PWS
5G2Q
6MB8
3LBL
4WYO
2VF4
3LDX
3G87
5MPE
5IEV
5Y5R
5C8Q
5CNQ
4YHW
3ZX2
5XIG
3KGC
5EL2
4LAR
4AZ1
4B7J
4JAC	A	B
3C8B
3NQU
4JNA
3U32
5J6C
5C1F
6F4S
3UQW
5X9J
3D2H
6FLU
3FBA
4IKC
5BU9
3TPO
3VKT	A
5FCL
2XH7
6ILD
5XC5
4EBZ
5XTS
5M0W
5UPK
5VFG
3O12
3ZJT
4JRV
4L01
4Y22
3PFM
6BQG
5DBG
4C9M	A	B
2YBU
3EO9
5W8U
5JI3
4YKB
4CZF
6DDZ
5XW5
5I63
4FAP
3CE1
4EVS
4W6W
5WWC
4BJU
6FXK	A
2ZQ5
4GBV
5L9T
2UKD
3F8I
3DTM
3GV9
3N3Y
6OHJ
4P9L
3FY2
3UF9	A	D	C	B
3I7Y
5ZDC
5HZZ
4INC
3D73
2VIS
4HGU
6DI7
5WNF
4DI5
5ZKN
4P4M
6NBN
3WWG
4FAY
4OIV
5M6R
4QVU
3PYC
2VVU
6DJD
5NN2
3G86
6ASQ
4YWE
2X2L
3AFN
4JZ0
4XJT
3PX8
5NB3
3BWG
4RNR
4X7G
3ERO
3GLB
5UKB
5JEQ
5ERP
3LIJ
4YSH
6JFW
2VII
2WAP
6BAA
3SGI
3SCY
6NT6
6D5Q
3AY5
3HXC
6QJJ
3TOB
3VVF
6D3E
4A7J
3BTF
4B1M
4J9A
2YTQ
6QH9
4TRR
5X08
5GJS
6BDM	A
3LVV
5N0J
5JGC
2XNR
5VT9
4P26
3UG2
3ZUI
4E6E
4C8N
3L2R
4YGF
4HP1
5WYI
3AYA
4K2E
3QOX
4OFE
5D65
5ETR
4XUV
5Q27
6MIA
4HI8
4L0L
5TMG
6D8L
4F32
3H17
6D10
3LW1
4C0T
5LF7
3WF5
4LW0
5NEY
5LJE
5JKP
3M59
3TJT	A
5HSP
5KAY
5T9D
6OF8
5PH0
2ZVK
4HXW
5CWM
3KBD
3L1N
3QUB
5U82
5SZ1
4BPJ
4LDP
4UWY
3NNG
4YGG
6MA8	A
4UW4
4RMC
4I5O
5TGC
5N4T
3MTW
5X2Q
4DDC
5VTK
5KK1
6AZ5
5I4S
5YAH
3V0T
6JNM
4PXN
3WAX
4WHE
3MA3
6AZP
6DR9
2YJR
477D
6GR9
6R4A
5B7B
3VID
4M8N
5B1J
3RLC
6FX2
5EMJ
4G8Z
6CID	A	B
4Q3O
4XBK
4M4Y
3EXH
5P3U
5PQH
3BVJ
5Z8U
3X32	A
4OMW
4Q6O
3L28
2ZQT
2Z9O
5AM7
5XLX
5ML6
3VOQ
3E4D
3TI3
6PRN
5OK4	A
5YI1
6F15
5N6U
3WP9
3MVV
5LEZ
4PZ7
3GC4
4Z6S	A	D	C	B
3AJA
3ZVL
3WB5
5MND
3MQ3
6QRO
4ETR
6B8A
3HDP
2YKA
3VUR
3M2R
4P6D
4MM3
6DBK
5C92
5P48
4YHP
5Q08
4LHT	A	B
5A3O
5G4T
5e+84
3WDM
4AOY
5LTS
2WDO
5M36
4IUR
5M5P
4CZK
3LAM
5FSV
4Z62
2WF8
5FTD
5YQR
3AB7
4W1R
5B3G
5EY9
3RCZ
3MU0
4RD4
6BTX
4W9L
4KZN
4K50
5TRR
5M9R
4PBB
4J34
3EEV
4TLG
5Z5N
3L8L
4HDN
5KHE
6CIY
4M66
4H43
4K61
3O07
5ZQC
5E9V
3KPW
3SBJ
4H5Q
4NA9
2XQL
2YIS
5PQ8
3TPE
5M22	H	F	D	B
5YWJ
3SNS
5M1G
3RTF
3CMU
4AST
3VAZ
5TE7
4GWO
4KAD
5AAR
4JMY
4NN9
4RA0
5AM6
4ICR
3HSZ
4UEG
3U6I
6DCG
3H4R
3C9V
5MJ1
4LHW
5K3S
2VAM
3IE7
3H4F
5ZRF
4BZV
6DVX
5OP3
5U6M
5OLR
6D8E
5JKB
5INO
4YZ6
4I82
5A23
4CI9
2VVN
5IZ3
5X8J
3Q7X
3TOF
6HF4
5P83
6DMU
5Y0V
4D0B
3CGX
4IDK
2VTN
3D9X
3P9W
3HYQ
6N4Q
5W17
4ITT	H	B	G	E	C	D
6F84
3CGC
3GZG
5OW5
3VMY
5GQF
5KL3
6NOJ
2XBG
3LQ4
5KEA
4B90
4UJ9
5UL6
6HO3
3R4O
3HIB
3U51
4PMD
3QXD
3MRA
3PVZ
3MJX
3SQP
3I6N	A
5WHJ
3CFQ
5NPQ
6HIO
6I2A
4H6Q
5E6O
4YVC
5EMC
5Y8W
3GWU
3W3O
5LRF
4NT8
4F3X
6B2P
3DT4
5C8Y
3C0P
3CZX
3ITV
5NSS
4e+58
3UL9
5K5M
5ZND
2Y96
4OAP
5PIG
6HZP
3MNC
4KKE
2WK5
5KXT
6G3M
3SKG
6G5T	A
5AYK
4QVZ
5UWV
5DXF
4JHC
4NNO
3GVU
5PCL
3LO1
2YZU
6D3S
3GVM
5TFD
5PVS
3N08
4KOV
3ZR5
2ZQE
4J4O
3Q6K
5WIN
4R16
5P5G
5XJA
2XYS
4OLV
4IL0
6B0U
4ESJ
2YG1
5KDI
4K3O
6D26
7EST
6BMD
6GOM
2YQ3
4L8E
4PEY
5TBG
5T4Y
3OAJ
4EU0
5SY7
4R6M
6QMR
2X53
5BPV
6QGE
4V1N
4KZP
6G5J
3V5U
5W30
2XS0
3S0R
3VT3
4XAO
3AV3
5ECR
6E7O
4D1M
2W2P
5NVC
4UO7
5ELK
6DF6
3RLZ
3BZW
3MRH
3OMM
2XRC
4WLU
4POR
5UYC
6MDS
4KXP
4DYH
4BGW
4TZX
4AAO	A	B
2Z6E
4BNQ
3A7T
3IV6
4BOI
5L6H
3S00
5KTS	A
5XZR
3TRA
5NE0
2YOQ
2VK8
3VVR
3VQT
4FKC
4B9A
5LY8
3KOY
5T2I
5K8Z	A	D	C	B
4BKP
5TJ6
6DM4
3EGC
5NZP
2Z9A
3A36
5JF4
5T2L
5O3I
3MK8
3KZ5
4L90
5BWU
4WHW
2UYA
3OR1	A	E	D	B
6GEW
5ZBX
4K29
4DWQ
2XLG
3TDL
6MW6
5CRU
3KAV
4GV2
3FND
5JPC
3FA0
3HV0
3KI3
5KOI
2VOV
3AF0
4MH6
2YX9
4GWT
6RI2
3I3M
3BGY
5ZQQ
3I90
6N4K	A	B
4RY0
2XZ1	A	B
3TBD
3PMA
3DMF
3HWD
4RY7
5TXF
4ZAJ
3FS0
3WR9	A	B
5QG1
4A3Z
6Q4R
5O0S
4MF2
3T6P
5OU5
3NFU
6J5C
4F7J
5EDH
3IFC
4K4F
4A5O
4H5U
2ZMI
5FC6
4H8M
5PSS
2ZRH
5CM8
4ER7
4KYD
5TID
4J5K
5XVS
4QHL
5IM6
4GAF
3ILH
6QFG
6NYM
3A67
3O4Z
5K9C
4UIJ
6BDE	A
5DZ3
3JRH
5UOE
4DNY
2WOW
2ZI3
3MX3
3ZNR
3FHT
4KHW
2WA1
5PN2
5NFN
3BD1
3B5I
5I8A
4NZ6
3R4H
4XYC
4YXL
3QVL
4LE4
5P6Z
6CA2
3E2N	A
3TQE
4UGJ	A
3V47
4UI1
3CU8
4NA4
4MNX
4MP3
3DZE
5XDG
4YBS
2UUT
4LCI
3JAT
3KXD
5N9Z
6CC8
4AQU
2ZRV
4OIK
331D
5Z85	A	N
5YTV
4D70
4XH1
5WZS
3S62
3QY9
4FXO
3LLQ
3KZQ
3WOJ
5VS0
4KYH
5C1S
5ODS
5EX6	A	B	C
4TXK
4HM6	A
4OVT
2W17
4Y1W
4MR9
4F38
5FL6
3ZU8
4HI5
6D9T
6MVW
4KMM	A	B
6DA2	A
6AMS
4R22
5ZA0
4H6I
5OT4
5MBK
4Y3Z
3INH
4HWS
4JLG
4UCP
4L6I
4MBP
5GVW
4XNZ
3TK9
4TVU
3JBJ
6HU7
5WQP
4X8U
6FJF
3MIH
4IK1
3BEM
4ZGM
4RDB
3W20
6EMH
5LYE
3S5B
4ED8
5CWG
5D2H
3NKG
5JUE
3R0N
4YCS
4C9Z
5NKV	A	B
5IPE
5EL1
3GRU
3WW3
4TYH
2VI2
5ME9
6FF9
3AF7
4ANL
5JIF
5B2C
6I5Z
3WZ1
5L8B
4L5T
2YP3
3B1N
5PK3
4DGB
2ZK5
5WHK
4LO3
4HUC
3A5J
4OTU
5Y0Q
5N6O
5VU9
2ZO9	B	C
2VB0
3EEK
4P9Y
4NQ8
4F1U
3P30
3JSK	H	B	M	F	A	L	O	G	J	E	K	I	C	D	N	P
4J1L
5WWX
4WWB
5VVH
6BV3
4YQV
4QGU
8ICD
4GV5
5IOI
3DFV
4ZYL
4BB6
5K4I
4YAZ
4OTM
4e+49
3GLL
6AVD
5CW8
4NU6
4MKP
5G0R
4ISA
5FSL
4WMF
6HS4
3LP1
5PEN
5H2P
5PZB
3L6Y
5P4M
5D9G
4JS3
5P09
3LK0
3A8U
5DBS
4GCA
4EYS
3O8U
5IFH
3UI6
4F2R
4G3X
4GED	A	B
5ZD4
2WGD
5CXI
5UCC
5UNX	A	B
3K19
3ZRI
6R25
3TT1
3AI3
5VBA
3O6W
5P3A
4MKS
3OQB
3JSW
5LDB
4PM8
3ZNF
5VTY
4KEY	A	B
6Q9Q
6EJP
4FLR
5DO0
4KMG	A
5A09
4A9Z
3GAA
5Q06
4U6D
5OPI
5UCP
3UUM
5APM
4PIB
3F4X
5EN2
4GMK
5SYV	A	B
3UI5
2ZNT
3RBY
4EEB
5EY7
5A07
2VBU
4E2T
4UGP	A
6FGQ
5FPQ
3SOC
3KD8
3FO4
5F3R
5OTO
3IQ0
2ZMB	A
4OZX
4HLX
2X45
5AZE
5CMD
5WJH
3HTF
6QYQ
4UQU	A	B
5MX6
5YG4
3DIS
4RTE
5HRN
3I7B
6FZM
4X9N
4DLJ
4OZG
3M9I
3DJD
5X8H
4HA5
4LZT
6D8P
4QPX
3FJX
3W6H
5T2U
2YLY
5FGT
3A7Q
5XTU
4D0K
4000000000
4BWH
4MTS
4XUU
3U8Z
4FPJ
3QXC
5XKO
5HTF
4UQX
4D56
5VQZ
4KHU
4LS4
5YJM
5F53
3MA6
3CP4	A
3FMM
4QUS
3TTH
3RCJ
5FLO
4WHR	B	F	A	E	C	D
5Y9D
4WSG
4MD0
4000000000000
4FIP
5EK5
3I4H
3FDO
3IAC
5G13
4I09
2WRB
5YFT
4YEP
4BMK
2W9T
4O87
3MTN
3PWB
5EFW
5H0G
3CKX
6NJE
3MKH
4XJI
3G8K
5IA1
6EIQ
2XQW
5CJB
3LXF	B	A	E	C	D
3FLM
4OAA
3WKV
3KIH
6JBZ
5ZRT
4BD2
4HD0
4Z3F
3DD8
6DBG
4FKJ
4B29
2V58
4TWO
3VH2
4ZSW	A	D	C	B
4AVZ
5PO2
3EE3
5O20
2X7I
4D9K
3VBR
5L1V	A
4ZA7
4EAD
3MN5
3GMQ
5OMR	A
3IEO
3RPI
4BWS
4IO6
5HA9
3NIJ
4Q4H
3KK9
5GKQ
5JSP	A	B
2VJW
2YDQ
4BL9
5KFT
3V0M
3OKI
3TUY
5W4U
6AB2
4ZP2
6FSB
3WU1
3MQL
5G4S
3ZDB
4TR8
4LH7
4BQC
3IWO
5CI6
3QNZ
5F9T
3Q79
5CXP
3OHG
4USV
3C6Z
4CFQ
4LYZ
3M2K
5VAC
3ZS9
4GIG
5OZC
5PAB
4NNQ
5AHZ
6BRF
3D7U
5Z0I
3RJV
3OOF
4DW8
5G5E
3PSQ
3TQZ
5G1A
2ZKO
4ZA2
6F48	A
6HKA
4U3V
6MP0
5WCS
3NVQ
4F47
4RWH
5FRN
4W4H
4IEU	A
6DTU
5HFC
4OD0
5JHQ
4PCD
3W6K
3PEN
3CI6
4IWY
4E5N
6ESU
4Z1J
3HLZ
3TCN
5DRC
5IR4	A
3FR7
4QDA
3S7N
4F27
3VI8
5D7A
5TUK
3SXC
4HB7
5TEG
5O0T	A
5MI2
6G92
6CAP
3AFK
3HXV
4RQ3
5JAE
4Z69
428D
5PO0
5TJ7
3PQD
4PC4
4XON
6DML
4MOU
6CUM
5UAG
5Y3B
5K8C
5ZYQ
6FGE
3A4C
5LGR
4E3B
5WVD
5WX9
5K65
3QKJ
5AFQ
4R25
3C8X
2YY7
4e+81
4G3P
4PSQ
5EMP
5V8Q
3LA4
5O1T
3IRB
5XGD
3LDQ
4DGS
3BWY
3TKZ
5XB8
6JID
5A3Z
5T92
2WXH
3WQP
4PX6
5FQV
6H3S
4HUH
3EQO
6O7Z
3QC3	A	B
3PPR
5JL9	A
3BFX
5NFT
5Q29
3K15
4H96
5K7P
2UWE
4PLW
4ZJI
6FRG
3LXZ
4KJT	A	B
6BE1
3TJ0
3C63	A	D	C	B
4OH8
3BOC
3ZTT
4C6P
3N6N
5Y72
6APM
3ORX
5I3Y
4LWO
4NB4
3W7Q
3BJK
4GVD
5PST
5SZB
5VHR
6BYE
5HJ9
5YIX
4Z9C
4AJ2
2ZQ8
4L56
5MFB
5LTU
3SHD
5GHY
3HRZ
3WFQ
3CW9
3NU0
4L1Z	A
4QJC
6G1F
2WWR
5LNC
5DBR
6BAZ
4G3S
5HK7
5OJ7
3GKL
5F3Q
6ERA
6C0R
5TB9
6HIU	A	B
3GVI
3I4B
3NSI
3PNN
3STQ
4IKF
5V6H
5U7P
3A55
5K05
4L5I
5IQX	A
4M0X
5O67
2WZB
2ZYP
2X64
5FSC
4BUY
4JN8
5CUO
3RGM
5PM5
6CQW
5M8H
5XJ2
5P74
4UN5
5FUN
2X11
5P7X
4EAF
5ESJ	A
3KHZ
3AH1
5L1J
6ETQ
3PX2
3T6R
3AH4
6G9K
4GN4
4ENF
3CHJ
4FHY
2WUA
4UF6
5W62
5UFH
3VVJ
5LGZ
5PNB
3TGA	A
4IAI
5XGT
3VIA
5P24
4GPK
5W8P
4YU6
3NSH
4N6L
3K4S
4IUD	L	S
3U15
5DTT
5JWP
4D1A
4IUG
4QRI
3OZ0
4L8R
2XLK
5EJH
6A3G
4GU0
4P3R
6EHM
5Q96
3VRT
5MX2	f	v	F	a	A	d	E	e	V	D
4MGT
5XPY
4IJD
6Q6L
5O03
5E7Y	A	B
6HG6
6B5A
5YFK
4Q33
4ZSY	A	D	C	B
5VFW
4YAJ
3KSI
5N2P
3WNH
5IU8
5N3W
3OUT
3PO4
3P7P
5YPU
5SXJ
3SLQ
6MOY
4RZY	A	D	C	B
5X6Q
6OMK
5KP6
5K6I
5PXK
3ARY
5UAX
3ZFB
4HED
4LVX
3R8F
5A29
4LR6
5P9U
6D7N
2YC2
4FIT
2VJA
3R91
3B46
3DI1
3CJH
4CV3
3LHM
3UFJ
4ILW
3G6V
5KFX
5YCF
6B3G
4XVH
6NJO
3IFO
3P27
6C0Z
3J0L
6I6J
3URN
4HJT
3TZM
3HD4
4PGW
4I8I
6G68
6NSE	A	B
5XNT	A
3ZOI	A
2YQK
5SVN
3K6Q
4OYQ
6C3D
2VMO
6IR9
5IVR
5LYS
5E3R
3QE7
5YYM
5W51
4LRU
4CKW
4RQM
5ULH
5DWZ
2VJ0
4KT3
3GFW
6BL7
5KJ1
4MD7
5T4X
4IEQ	A
3e+44
5PTY
3ZY1
3LJ6
4YKA
6O7V
3QGV
6DSQ
3OQI
3F6P
4YYE
4OZN
3R8V
6OB0
4AA0
3GZD
3DLN
3VP9
3LTD
3S6G
4LSR
5DRY
2XUO
4MNP
4KT6
4EP0
4J3D
2X1Q
3OCF
6AXT
3TKI
5TRJ
4I0K
3THT
4IRV
5IJI
3KSO
3D84
3E7J
4U6E
4ESX
3HV2
5OMH
4KBE
3UY4
5XFE
5Z4G
4X00
4ZNO
4V0B
4CUG
4ELA
3JTJ
5XX5
5CGS
3OFT	A	B	C
3K2J
5X28
4ALJ
3R20
3QAE
5GSZ
6MUK
3UEK
5WW9	A	D	C	B
4NCE
3U1U
6IUB
4G39	A
5J4U
5TFR
5KIY
5DDE
6EFY
6CRI
3VFF
4LTA
6B74
3FFL
5CJ0
5Y46
3KWZ
5HLK
3LV6
5CUC
3WJ8
4G3Q
4XVG
4U0Y
5JB9
4Z6Q	A	D	C	B
6C7Y
4F8J
3DA0
6GJK
5LND
3QUK
4UT3
5FHL
2UV3
3EO0
4HFC
6AAF
5X7R
3VZI
5CMJ
5UTU
5KKO
5VVL
5EX4
5L4W
5OTT
5KM2
4WUQ
5I1J
4B8V
5MV8
5Y83
5TBT
3IYJ
4ZQX
4YAT
3R2Y
2Z7W
4XLS
5WFX
5WX5
5WIE
5XJ7
4HJ4
5ET7
3CBW
3FC9
6Q21
3ITC
5H02
4ALV
3TRK
5DA3
3J4G
3J9P
5P0L
4CD5
6IAM
4JD3
3S76
3V4O
4WMS
5XYN
3VUT
3I0Z
4DOY
6E9G
3DJW
5MEH
5YRQ
5B82	A
4NOZ
3M64
6F91
4JP7
3P3Q
4DGF
5O4T
4HC8
6GVY
6MIN
6C1B
3F1V
5A4G
5M6I
3QJ1
4F70
3FKY
4GAG
5C3B
6NON
3D2L
5ZZG	A
3B5X
6HUY	A	C
3IXR
5XXG
5KTY
6E6K
5TLR
5KBT
3JSD
6EO0
3VG8
5T5P
2VP4
3ADW
4H69
2VBQ
5XIW
4U6Q
3KBN
6IYW
2XHI
3NFR
5DLS
3QXU
5OVP
6J79	A	B
4PXI
4LY5
4PCR
4QLF
2Y6B	A
3NLI	A	B
5FUV
6IM4
4FLM
5ALL
5TCO
6CYH
3T2Z
4WWC
4RO7
3K34
3P58
5P0J
2VS2
5C4N
3H63
4GF7
3NSU
3STU
5X8R
4ZRL
4BV7
4S17
3X1Y
3RC7
4LI3
4UXZ
3WDO
2YDD
6MX1
4UQZ
2XXM
5J5J
5JP0
4W9H
4EBB
3S3S
2WEY
3RD2
6G9P
4CM8
5VF3
3AF1
4QJL
4NA6
4UDC
3IOJ
4EXT
3EMY
5OK1
5W4Z
6CIM
4CDG
6CKX
3MBW
4FVM
3GU1
4UYB
3L4C
5VAR
5VX4
3U2I
4Y0R
4WEE
5L0G
3ZKC
5PPD
5e+80
3RGX
6D5L
4ZND
4KVN
5OF0
5PY4
3SEM
5PB0
3SXI
2ZDS
2XQS
6G5B	A
4URV
5F44
5XM7
3I8V
5DI4
5U3I	A	D	C	B
6HWI
5UG5
4L70
4UPF
5e+25
5CJ6
3EL5
3ZJQ	A	B
2VT7
4BHL
3L3X
3CU0
4Y9M
3S6L
6OD5
4BC0
4KCQ	A	B
5MUJ
6CNR
3TEW
4FRC
3H3D
6HJQ
2XAP
3D5F
4Z0K
4WI7
4P8L
3VZ2
5AEY
4EMH
3UTN
2XTD
4BO4
4CDK
4TV5
3JCA
4C36
5L3U
4N0M
4F2L
3NVR	A	B
4NCW
4R8Z
4R9R
6N61
3OGI
3CGN
5YE5
4OKP
3R2W
3VQK
6AIE
3S22
3BAV
5W6G
3FUK
4LUH
5Q31
4Y20
5E1T
6HO5
4ECT
3PTY
4RV3
3GK2
6G4Q
5KOM
3WKR
4XMA
4CMF
5PN3
2YBM
5H6S
3CN5
4OFC
3AZB
3H05
3AAB
5LXS
4E9C
4GVA
5J5Z
4ALT
3MUQ
2XU5
6BD1
4GHT
2XJY
4Y3M
3R4F
3EQQ	A	B
4DQX
3NR3
4HTC
3JR8
5H1S
4M55
3UBH
2VV1
3ONT
5JRA	A
4M9W
3GMU
3AXL
6OIV
4K7Q
4CK4
5LB8
4HU1
4NKU
3HAU
6N3H
5ZC2
6D99
5VHG
3BGG
2XFR
5FJO
6CR3
4WPT
5H22
3QP3
6N9G
3RPX
2W6R
3U9J	A	B
3NP9
6A6Q	A
3U60
4OMH
2WB3
3HH8	A
4X7P
5WOW
4V0S
3B3R
5AZ0
3P1O
5KOU
6EMI
3TIW
4UDI
3PL5
3DR6
6NK2
4KD4
5D41
2VXD
5L0R
5UWW
5WF5
5PG1
6QED
4YO3
4A11
4HPV
6N5W
5CZ0
5P3P
5MPH
4LPQ
4AM3
2VSM
4RWL
3MM1	A
3VK6
6HFE
4NXN
5YX1
3U27
5TM1
4ZVE
4FT9
3O0R	B	C
4GO7
4H12
5XAT
5WSR
4M4C
5PMM
4BI6
5HM6
5WPR
5C90
3ZIF
2UZ4
5WYB
5Z1Q
2W9M
4UBE
478D
5UT9	A
5A8I
3NVL
6I0T
4X9W
4H1E
5NCJ
4UTW
5D7R
4E1G
5MMX
3IOB
5Z1T
3MX9
5Z9E
5DCZ
2X4K
3NSJ
5XZ6
4KRR
5FOT
6GM3	A	B
4U8J
4ZIT
4NAF
5B3W
5WBF
4CFB
4RO9
3ZNG
4J6W
2XGI
5VQK
2VBZ
3FW3
3KB6
3G0S
4I7R
4DIM
5NVD
3THJ
6DJK
4NNH
6GRS
5DM7
6APD
6CK9
5LVW
3IBL
3IYD
5G4R
6GFV
6H1B
3QTP
2Y31
4XT8
3EQE	A	B
4UOA
4QIP
3RI7	A
3IBK
5YZE
5P0U
3VHG
5QFR
5LSQ
3TQB
4YAH
3TJY
5UM1
5L3S
4UW9
2VXE
4ZOB
4OS7
3FX6
4JWP
2VKY
6JYS
4ND3
5I6E
3LNW
5GQI
5A1J	A
3AAV
4PQZ
5ILW
3ENH
3K4C
3IF4
5OOM
2V4Y
5JX8
5H9S
2ZWL
4AYI
3EZY
4O37
5UPE
2UWU	L	M
6MDX
4PSO
5G6T
3AL2
4KJS
4G6L
4ZP8
4CXN
3WA8
5D1Q
5P7W
5DFB
5PTN
6D3A
4C51	A	B
3ENQ
3J24
4Y4H
4AYE
6HGB
3OTC
2W5K
5W78
6OKA
5OQU
4HMB
4Q30
2Y7F
3RQA
4K1K
4V3Q
6IBP
6ESF
5Q7O
4Z14
4ODA
5FJV
3HK4
5I98
5EWX
2V3X
4RHV
4QXJ
3BXK
4P0N
3IST
4OTF
4L85
3EKN
6F9S
6H8O
3UJM
4ZFA	A
5CC8
4WXO
5N6R
6MMV
5EP8
5DPJ
6N9I	A	B	C
3RFH
6EGX
5JRS
6G0P
5K44
4LJA
3OOY
6D1F
6D6U
3W9W
3RDE	A	D	C	B
4GDB
3QIZ
5X09
4MSO
5DGD
6I9P
4RFX
4HYK
4CJF
5U6F
4INZ
2WJJ
3FCX
3T92
5HAQ
3SDA
5VH8
2YY0
3V9L
3E9D
5YLG
5LQD
4O4V
4XOX
4LN0
3ZQ3
5V1B	A
3L60
4UVO
5OUH
5AWS
5P1A
3ONY
5XLN
5POY
3A1F
5CDR
5F5N
2VNL
6AUJ
5KWS
4NV0
3HMJ
5UNJ
3PGU
3VLH	A	B
5MN3
3LGA
2ZAW	A
4UYJ
4D6A
6FW4
4LUI
5I60
2ZQN
5OI5
4GQO
4XGL
2V4O
5H7F
3ONG
5NG6
4D6R
5B25
5HU2
5PW9
3ZVM
50000000000
5NZC
5Q35
5WIV
3KHJ
5PS2
6GZS
3CRM
2ZUL
3KDE
3EMT
3UAQ
4ZXP
3PLD
5MHG
5L7M
3QRB
3ERC
6IU7
4XTA
5VRX
3E6F
4Z20
3U8H
4PS5
4D06
6FQO
4OW1
6QD1
3JVA
4AQV
5YCP
2ZJM
2VD4
3CY4
5SIC
4NY7
3AX8
3HWF	A	B	C
6H1D
6GHH
5GWX
4EN1
5EI8
5A9A
5KR2
4B8B
3K17
5IW4
4JUV
3PKE
3A0X
6F1T
3GE5
4JQU
5KRR
2WNT
3GBS
3GUX
4F6X
4K7M
6B37
5VRB
4EK0
3POT
3QZ8
6CZC
6A5O
4NSK
5OMA
5MV5
2ZA3
4Y0Y
2ZSH
3HDS
3EIC
2UYG
5P65
4RTB	A
5DUU
3SLK
4NUD
4MHS
4XJ4
5E5K
5PBN
4MA6
472D
2YKI
4CCC
3DEV
3IIQ
3H0V
3ZHL
5UHV
5E8I
3L45
3CBS
4NJO
4WLN
4OOE
6C4S
5PYM
4RZK
4B11
6AID
2WEF
6G5M
3LPD
3ZSL
2YJ3
6HZ1
3EUU
4M1X
5F3A
4HTT
3TGK
6G5P
4QQ7
5LPS
3E6A
3SHR
4UPQ	A	B
4AMW
4OG3
2V5B
2VEM
4M3M
4G1Z
5J6V
3H6H
6MQH
3G21
4JEY
5ZJ5
4H46
4GI7
5NOZ
5MIV
4KNI
3QC6
4AQH
4Z38
4Q4A
6Q5L
3ZZ8
4PA9
6BJ3
2Y1O
3AKY
6G6U
2XGS
6H6Q
3UDB
3FJU
6MT0
6ASU
5YHY
4WPM
3HK0
5IDV
5DUM
5EUI	A	B
5H2M
5FH9
4LUS
5CVF
4F9O
2Y6S
5TB8
2VJ7
4GAT
4XXN
3JD4
3KOV
2ZF4
4JPS
5H4F
3NY5
3ZS8
5G4I
6M92
4NWB
3W5A
3CZ7
2YFD
5PPR
3SCH
2YW0
3EI7
4EVN
5B4H
5VS6
6EK7
4JFH
3HFT
3DI2
5IHA
4LNR
3ZZX
3DVB
3OQF
3M63
5U7F
2WYD
5ERS
6GQW
3HCI
6D7G
4J0Q
3F57
5ZVA
2Z59
6IIA
4I77
4ZA0
5FXY
3DDE
6CTX
3JW7
2Z5R
3WDS
3ASQ
3OOI
6G28
2ZIW
5DK0
4EOL
4B0J
4LVK
4MYP	A	B
5ACR
4Y9S
6F5W
3VXV
4WLQ
3KP3
3PB1
3I4E
6MLM
3WPO
5CKK
4YMC
5C9I
4IWM
4NRS
3V4V
3OWF
3FQ6
4BVT
4UVS
4QX3
3e+46
6QFU
5LA9
3LIU
4XGN
6E0O
4NHW
3ZZJ
6MBG
4U02
6IZ4
4JK4
6B5V
5U91
4CJ0
5FJM
3DVV
3BYM
2XKW
4X1W
3DLH
5FGN
5KNJ
3DIQ
3Q8A
5QAQ
5NRO
389D
4TO0
3BNZ
3FR5
4XVI
4IZS
4XX0
5NFP
5BMP
4B3S
4FSW
3GMB
4KUD
4GIY
5Z6F
5DD4
5FVG
3WRE
6HZE
4XDJ
5I02
4EIX
3UCP	A
2X79
3KL1
4V2A
3OYZ
5CBT
2ZDR
5N3G
4CJW
5HQ1
6Q4D
3M5P
4CSS
3F65
5VMS
4O7S
3NTC
5P7E
4J0P
5K94
3CTV
3RKQ
4GO5
5B8H
3KMD
5PJ1
4MNN
5ZZN	f	v	F	a	A	d	E	e	V	D
5XVO
5LHO
6FAT
6E3I
5CXH
5CSB
3TNG
3R3H
3TTC
3VG2
5H5J	B
4KSE
3PCY
5WQN
6CIG
4YSM
4E9T
4I7Z	A	B	C
3IMK
5OVS
4MP4
3G7M
3OWZ
3GVF
4RG3
6R7Z
3OS4
5M3I
3CRZ
2VFQ
5LVD
4L54	A
2XTE
4CH4
4YIQ
5VIJ
5GW9
2XMP
2YER
6G1Y
5LTR
3ROM
6N1E
4J5F
4K7S
4I5Z
3F5U
4IGF
3A9E
5ODT
3HUU
4XAM
4M5Q
3OF9
5ARI
6C4G
5FUY
4EKA
6C6T
6FD8
4HAB
5NXY
3FP9
4BDE
4CU5
4QEY
5X7X
3X2K
4XOC
5JGM
2UYD	X
3ZEB
5QIE
4F4Z
3WCD
5O02
3HTH
2XSF
6D3P
2XBM
4WAL
3FSP	A
3T3W
3PLE
4MA3
4FEE
2XBT
5MA0	A	B
4ETT
6AW4
5EB8
5PW7
3DS5
5VW9
5PLK
4ZOD
5VW5
2ZUY
3NWT
3LR1
4YY5
4X2J
4NZZ
4JL6
5T7K
5V77
4XP0
4C2C
5UUU
6D94
5E4Q
4YMZ
3I14
3EC0
5W9H
4K3U
4HHO
3CQ1
5L3T
4Z0I
2WC7
4OUJ
5A32
5PUT
4UNZ
5XO8
4RWT
3AD4
3AVH
3SVV
4DHO
5M7D
4IID
5L1M
6FHS
5L5I
3R1Z
5MIA
4BOB
3H3I
4FGT
6HLE
5XTB	B	M	A	O	C	Q
2WSM
2XVY	A
6CA9
4HU4
4C2F
3N4K
5TJO
3LND
3RCY
5JN0
3LSG
5Y6H
6NLX
3IZ4
5UQL
3M0P
4X5I
5J58
4UBR
3HHY	A
4OKU
3F0S
3PXQ
5IGT
4ZIP
5XWY
5VI9
6DKA
4LMI
5YOG
3W6S
7ICP
2WJZ
4FJ3
5HIP	A
4W80
5MLL
5D7Q
3VIS
3SZH
4ZIN
5ABX
5YCH	A
5C0D
4JAK
4GN6	A
5I9G
3E1V
4W89
5AZW
4W91
5OXT	A	B	C
5BQM
3PW4
4B1H
6DTL
3IS0
4ZGE	M	A	O	G	E	K	I	C	N	P
3LOB
5JOQ
4FVB
4Z2S
4NEU
3GOV
4FQD
2UWH	B	F	A	E	C	D
3ADG
3OLF
5I5B
5W7H
2ZIS
3GEH
4ZXK
4I8C
4D72
5K6D
3FSE
4PKQ
4O5Z
3LC1
4OCR
2XCP
4WXQ
3GLT
5X3I
4UEM
3DBO
4LK5
3MYQ
4CA8
4GLA
3IYV
6EYS
5JUI
6BMH
5KR1
3OVM
3NR6
3SBU
5AUZ
6EMP
6B8G	A
2XDU
4RU4
3NHL
4M94
3CQ9
6B1J
4OOV
2WSP
4C8B
4DDI
3IFE
6I57
5L1G
5DQK
3MJK
3TRB
4BPW
3NIK
5HHP
5X7Z
3FEJ
4DR7
5MD5
5EJL
3KE3
5L4V
3N14
6AR3
6HQW	A	B
2WQ1
5KRP
5NIY
4KPX
3ON5
4XQ7
4L9W
4XWG
3W2F
5AVL
5AEL
4ZUR
2XQX
4L1U
5ODR	H	B	F	A	L	G	J	E	K	I	C	D
4G5D
4X3V
3JWA
3LJ0
3J2J
6H21
4XNX
5H7K
6NEM
5A1V
5K6F
4QW1
5PWH
5QIJ
6D2H
5IW7
5D52
3QGB
3E5P
3OA5
4WSC
4QKW
6QAV
4KCJ	A	B
4H8V
3QSG
5SVL
5LZ7
6BYL
6J93
5VIT
3T2G
3ZHE
6ILH
3MRC
3R0K
4NUS
3WOO
5MZC
5J6A
5CCX
4CSJ
5VRI	A	D	C	B
5NTT
5KV9
5GKP
3HOR
3NP1	A	B
4CX2	A	B
5AMR
4HLA
5PWX
4FVA
3M1N
6CGQ
4ZMO
4BQ6
5XTY
4MDO
4COE
5G2S
4W82
4MEM
4S0G
4OOB
5VF6
5JHY	A	B
4AVV
4MK1
4LPW
5PCA
6EGS
3M4T
3FL1
3M66
4I7L
6E8C
4OHO
6G0S
5CW5
3BZ9
4WUJ
4ZW0
5PO1
3VUN
5L40
3N6S
3JYY
4O43
5KRW
4E8K
4M4G
6A62
6FBH
4OZ6
5OF2
5K6L
5LE0
5CH7	B	F	A	E	C	D
4R51
4A2W
4A42
3M9M
5BP1
4KRC
6MEW
4QGX
5AF7
4J8T
2ZXD
3DI4
3GR1
3DPL
4E9Y
4WVU
6CNZ
5JQN
4ZWC
4AIO
5D5C
5C36
5JB2
6EL9
2YEN
5MC8
4R8J
5Y2L
5CQ9
5UQH
4e+68
5IM9
4S22
5NY1
4IZ0
4ZDW
6C1A
4TUX
5WLV
3BTY
3VXT
5EOW
3QTI
5GS2
5O5M
4CIP	A
5A52
4CT4
3RU4
3X22
4XQR
5IY0
2VEO
5WSX
3Q0E
4QDT
5N1B
3B96
2X9H
5CEM
4S33
5VTZ
3PBP
4NJ7
4JWM
5MMS	B	F	A	E	C	D
4ESS
2Y34	A
6HMK
4L25
4A2R
5OTP
4K9Z
3KV2
4Z6E
4ZET
4EOS
3BNF	A
4PKA
6I0X
4FLJ
2VE1	A
3A1I
2UYQ
2VQX
4GC4
3TEC
3X3R
5G6M	A
3PW9
3FZ2
6GW5
3E9K
3T03
4RSO
3OTB
4CSZ
5BW2
3OD5
4PJR
3PSC
4Y16
2YA6
4Z4E
5B74
3KWE
4OOC
4ZVI
5IP6
4ED6
4AGH
5JIW
3GB7
4QOK
2Y0C
2ZVL
3FZX
3TMY
3CC7
5LR3
5W1N
5APJ
3RRJ
5FJX
4YLC
4BAD
4ELO
4WB0
3AT1
4NYF
5L25
3WOE
2VGZ
4YYM
3N1E
5IKZ
5NDE
4PSU
5I66
3PJ5
4MJ7
3M5I
6NSY	A	D	C	B
4BKR
3E8L
4FSP
5W08
3S5X
5GZL
2VDY
5VSN
4OR6
4J10
3GLI
3IY2
5K7T
5SY8
2VFN
5FWE
5O2N
4PMY
5Q9N
4DHK
3SZE
2XLL
3JWO
4DKS
4HI3
6II9
2VWZ
3I65
5Q70
2Y3X
5UXZ
3KFJ
4BMG
6F58
4G1A
3FJ8
4N85
6G3R
5Z74
4FMB
3EIP
5KBH
3RL6
6NG1	A	B
2YC0	A
5BYL
5JDE
3TTE
4LM6
5YAQ
4V3D
4LIS
5GNH
3L7F
4J0S
3PED	A	B	C
5F1B
5GN9	A	D	C	B
2V0Y
2XNN
3V2H
3ZNX
5KDG
6NCJ
5GU4
4ISZ
4PN6
3L2N
3TZR
3USF
4ZQD
4ID6
3PLK
6BJJ
3O62
6FV9
3OEO
5M4O	H	F	D	B
2Z07
6JC0
2V02
4HA1
5YCC
6RGP
6BMA
6O93
4V0L
5W0M
2WOJ
4R8K
2WOB
5HJ8
6AUB
3FHQ
4YY7
6HOD
6BAO
4XIR
3GKQ	B	F	A	E	C	D
5DYS
5EGO
5H61
5Z83
2VU6
3QML
4E4W
3EY1
3GYB
3ONQ
4N72
5L04
5U83
4QWI
5YDV
3J46
5ZXG
5Y3U
6A64
5NSW
7CEI
3P5J
4WH3
4PWM
4KSS
5UB4
3UL3
3TYR
5M6D
3NNC
5TW5
6DRY
4EGR
3PSO
6ASO
6AUV	A	B
5KZO
5IOL
4N6H
4NYA
4NKO
6AGL
4JGJ
3TV8
6GTZ
4UR2	A	B
3SA0
4NW6
6DVI
4H0L	A	D	C	B
6A0L
329D
5KJZ
3M2E	A
5CPS
6MTR
4B3O
4PC1
4QIE
6CR9
4S0R
5BXX
3H6P
4RKR
5W7P
3BOG
2Z1T
5ZOP
3PLS
4X2D
3JRE
4ABX
3F9X
4QVG
5O0A
3AIW
5ZG1
4MYH
5NJY
4KYQ
3HEK
3EUX
4EUO
6QKJ	A	B
4JRL
4YD0
6DNK
6MI5
6EKY	A
5UOR
4HIA
5Y9T
4F7F
4AZB
3P0A
3GUR
4M5Z
3GPX
3US6
5UIW
5LOJ
3G3X
2WNH
4NTE
5WM5
4MDT
3HPD
5L36
3W5U	H	F	D	B
3EO2
5KUU
5TUM
5A97
3GUY
3KZM
3WIO
4EVD
5VIR
6IJE
2YXL
3OTU
3AVN
4PZ5
6DD7
3LGS
3V3M
3D11
3RAJ
3HGX
3ELH
4LJ2
3Q15
5PR5
3A77
3CG0
2W44
6CAR
6CCY
3EO6
2UZY
3QG6
4P5H
3HG2
5A0Z
3KRA
4Z8V
5VMT
5PDI
5H1K
4XV4	A
6BHN
3ZYA
316D
4MP7
6A2V
6E8X
3N3I
4NG8
3PTQ
3EG3
3WJV
6HVX
5H3D
4LA3
5Y7D
4OYT
6MB3
5NQF
3KCO
4NNZ
3OW1
5OPC
2ZMJ
3R5X
5MS3
4H2T
5BS7
2ZB5
4TPU	A
3E8R
3HY5
4RRB
3HYH
3WP0
3CVL
5F62
2ZKN
3ZTN
2WAW
5LOZ
3RSO
2V0I
3QLS
3LEX
4Q3J
4FDZ
4PEF
6BYN
6BIV
4ZWT
3JQD
4Z3E
4QX4
4G1T
4CAJ
4OW5
3T7B
5Y20
5WCX
5OOC
4TRC
5A7Y
3B74
5H00
5X1X
5DP5
5U66
4AJ8
5Y3O
5WL6
5Q2N
5OSH
4MEH
3RU8
3EFO
4MUZ
3SID	A	B
4IFE
3KSG
4D7O	A	B
3HTQ
6HGG
2UX7
5CJU
5Q4G
5IZW
5CHF
5UDQ
5V8L
3Q60
5P1R
3SKQ
3BP5
5L8D	A
3CDA
4MZG
5LZ5
4U0W
5X7P
5M72
5X6Y
3OXT
3ZPE
4XXA
3OAK
4NTC
4JPF
3EYS
3KPH
4BT1
5V2D	A	D	C	B
4Z3D
3P6Q	A
3S02
5W2J
4FVK
3AC9
6HFN
4BTE
3RAR
5ZKH
4ITY
4GKZ
3M94
3O56
4OZH
5OSP
5E1K
3LBG
4RA3
3II4
2Z10
3U22
2Z2K
5W4X
3MYI
4WK5
3T71
5JWE
2YQP
3E9G
6GMZ
5UB6
5UCZ
4R77
3OZK
4R36
4WX5
5JP2
3N1Q
6EXZ
4NZS
5NKT
3MPC
5WZ2
4DQP
5OS5
4D65
4X1Q
3GFP
5Q6V
4PF8
3KRU
5Q0Z
3ZQA
3KYA
5XDS
3I0Q
4N8Q
5BSH
5PTP
5MCI
3LKQ
6BGN
4H0D
4UY5
3BJ1	A	D	C	B
3OU0
3MD2
3MKT
3U8R
5MNN
3T1K
5E6K
4TV3
2WCL
4UFS
5FR9
4CU7
4DJN
3ZF5
5GPP
3TWD
4EKT
4AE9
3K5X
3DS4
4Q4I
4J93
3MSD
4WET
4H9T	A	B
5JC8
5G00
3X0K
3ILI
5F7B
5DSR
5UFA
3P7W
5OMF
2WAH
5HVC
4URO
2ZQQ
5Q84
4WVF
6CCV
4I4N
5TE2
3TX3
5N4G
3OPT
3R9F
6MO6
4MIX
3CF4	A
5YHG
5LDU
4UEZ
4RUP
5W0B
6E9X
5FI7
3D04
3CKL
3B4C
4ZNE
4C9C
6MU6
4NNB
2ZUJ	A
3IDG
3C7K
3UM3
3VTB
5LT9
3SGR
3DR4
5HT9
4ALD
5YUS
5LR0
2V0X
5EDQ
5FTB
3C2I
4CIB
6DY7
3VQR
2UXN
3T1I
4YVS
5BX3
5GKM
4F4K
6BKA
3G89
6H0Q
5SUH
5JBF
4NQF
4FT3
5V2O
3I6L
6RHG
3MHF
6DLE
3U21
3GJ4
3VVN
4G5Q
4B0F
3GN4
4NV5
3CO8
4Q5R
5TJZ
2Y80
5W42
2VL9
5QDX
4QAY
4NWJ
6D7O
5K1S
5GUB
5ZIS
4IWV
5KSJ	A	D	C	B
4CGK
6BM5
4C6W
3EXC
2YMQ
5QHH
3OA0
3QK9
4Z9R
5GZ2
2VB7
4PH4
5ZTP
2XJO
3OHP
5PRC	L	M	C
5OIR
4H5N
3DQ9
4EDQ
5Y62
6J10
5EP0
5IUB
4DWV
4FR9
3CRN
6ALZ
4NS1
2YES
3PYA
6CI0	A	C
4IZZ
5ZKI
4MXF
5Z8N
5EWN
4J1V
3QHF
5JJ5	A	B
5GIJ
3EUW
3MIB
4XBC
2WXF
4F5Q
3HOM
3OY1
2YMV
5OGN
5T7Z
5UWP
6F04
6D2L
5M0B
4AGV
6GTH
3HDU
4B5Y
6Q5E	A
3HS2
5I1C
5OF4	B
6AMG	A	B
3ZC0
4E4D
2WX2	A	B
2VEB	A
5Q2A
3VPQ
3WMY
5M1O
2XAO
6F6A
4RG4
3TIG
5D8V	A
5N6H
4ION
6DGI
6HF1
4YFT
4U17
3ANT
4MS3
2XE0
3RZ2
4CJA
5X2B
6E1K
4Z0S
4PTG
4KRP
5C7R
2VBK
2VJ1
4MTX
3NNF	A
4B46
3GMN
6DWI
5CXG
4O1M
5TF4
5OZ5
4UMW
3CLJ
5EJ3
4H1O
6GIB
3STK
2W3W
4A2B
5B16
2YZA
6HBW	A	D	C	B
5XHQ
3KMI
4D5J
3WIA
4XQ5
3QPX
3RPZ
5OUL
5QHB
3KQI
4TXS
4TYG
5HPI
2WPW
8ICG
5KOD
3UUG
3LQ6
4U2T
5P2C
3LXN
5QFU
5V3Y
4Q7P
4PCQ
3C7P
5A1T
4D0A
3LH4
3NB5
3GNX
3NP5
5MFL
5YY1
6N95
3CQW
3FL8
6NFH
4AJ9	A	D	C	B
4IDB
5UDP
4Q96
6FL1
6C2V
5A70
6B4G
3FO2
3WBA
5UV0
6MQ6	A
5PEP
2VLY	A
4FEF	A
4G9Q
3GVR
3LOU
4BAA
3JTF
4R37
5WUZ
3ZH9
5TRM
5HUM
2ZOG
4PFT
6MUM
4PZJ
3N3L
6FII
4RUQ
6DI0
3J0B
4OMC
6CH6	A	B
4N7L	L	M
5V8Z
5XF6
3TAG
5UKP
6FW3
4LS5
4ERR
2Z75
4CLK
3NRX
3BCO
5P6U
3OR3
5D90
2W5Q
5P88
5M53
3UOG
4GVH
6Q4C
6CNL
6DNH
2Y85
5J2W
4O3C
6DTE
5N2Z
3J89
4Z84
5ZRZ
3DWB
5IO7
4ZXT
4AFE
5L9G
4RUI	B	F	A	E	C	D
3QYE
5I3D
2W8M
4DWB
3N1N
5XJ1
2WCS
5PGQ
4DMN
3FFB
3GPV
5D49
5OC4
4MUQ
3ZZD
4LP1
6AUX	A	B
4MAF
5Q7L
4H9H
3UEI
2Y9W
3L0K
2Z2X
3L7B
5VRO
4AZC
5C19
6DJM
5DR4
2ZI2
3MQR
4M2L
2WFO
6ERW
4IK4
6O69
3PLU
3BL2
4IW6
5JHT
4BH0
4IX4
3H8W
4LK6
4ZV9
3CN2
4BD0
5W0K
4PJL
3IGC
3RF9	A	B
3V0H
3G8H
5VVJ
4UP0
3H5Z
3KAF
2W8K
2ZUS
3OUH	A
5K6G
3MGG
5EO2
4AIA
4ZST
4L5A
6G2P
6BVD
2VI0
5OJW
4BRJ	A
4PVD
5CM2
3Q3J
5TJ2
4BNI
2ZT0	A
3ZFP
5V5M
4ICC
3UW4
4LL3
4F8C
4YQD
4YIN
4BCW
2XFK
6HMF	A	B
3FP3
3S51
3PLG
4LUN
3O9H
6FE3
3FW2
4Q05
5PP6
6ML1
5J7V
5FNO
4NGS
5DHV
4IAZ
3QMO	A	B
4UF3
5K0Y
3B5B
6BG6
6FGY
5LB5
6FU2
2VDF
4QUO
4EM1
2Y8L
4N6U
3LNN
4US3
3GQK
5IS1
4Q22
3GF2
5GUN
6A3F
3S7Z
3PS3
3STD
5ECE
5DL7
3NUL
4NBF	B	F	A	E	C	D
3WKW
3NF9
3AMC
4CPO
6IDF
3MT7
3F9S
3P9C
3PXU
4GNQ
5U9V
6GW6
5IJT
5MZP
5PCZ
3IZY
6A63
3NM3
3M03
3TYI	A	B
3WZ4
4WRT
3NWR
4BW9
5EMV
3FH0
5CM9
3KMM
3L11
2Z4G	A	B
3HTD
6BOB
5WFV
5E6Q
4E9D
3TS5
6QPE
4HIN	A	D	C	B
6ET0
5PUQ
6O59
3DL3
3SIS
5HVX
5KLG
5W5M
6GCP
4XH3
2ZYB
4MCJ
6RAO
5ZBK
3P8P
4ROF
5UC8
4Q2V
4Y3R
6C7E
3ZUS
6Q83
4F24
6HZM
3FCT
2VY2
4F2P
5I27
5ARJ
5C7N
4REJ
3EKZ
3FN6
5WJA
5HX0
4RY3
5H69
4AC9
4Z4G
5JHZ	A	B
3GMD
2XPL
6NRX
5DQR	B	F	A	E	C	D
5LGX
5GTW
4AU8
4KKS
3W72
4AP9
5LYJ
4H2Q
3KM4
5HLE
3FIW
3OO7
5AQT
4E8W
3T4R
6AUD
5MRQ
5PJI
4XG6
3BLQ
3GE6
3VQC
5C2E
3RKP
4IHI
5JIL
5LI7	A	B
5UBE
3NTE	A	B
4DV7
3D85
3LWW
3QDQ
4TSV
3HZ5
3RH6
4AI3
4UY6
5BY7
3RW8
3EJ2
4QNH
3ZOU
3NUV
6F0W
3L9J
3WWE
3T1Y
6DPY
4ZL9
5QAH
5LIQ
4QLM
2VBO
4I0X
3UJK
5OV3
5CVL
3KU3
5L8Q
6BSK
3LDA
2VXQ
4CGV
4DW4
6AXK
5LL8
3WPQ
6E3H
4GUK
3N3D
5CY7
5Q1V
3F7G
2YGX	A	D	C	B
5UZM
5NLD
5JZU
4N33
3O8R
5NZB
3ZTR
2XDJ
5UNN
5XTD	B	M	A	O	C	Q
5INF
6EUD
5FRS
4CZ7
4QFT
5DDA
4ZFU
3IXG
5J4E
4RPN
5WOF
4LLL
5H75
4FHV
6HEZ
5VUM	A	B
5XN4
3N1J
4WSJ
5VL4
4L5O
4KTN
5T3V
4ADX
4U5P
3FHF
4BUF
6CWG
6QFF
5Y87
6F5C
2Z41
4WCV
4C4N
5LHA
4UU3
6HYN
4RBY
6G3F
3HMV
5L8T
5FM4
3U8K
2W89
3C6C
3N8Y	A	B
3UEV
5KWA
4CLD
6MUZ
5DK9
5IWT
6F9G
3LS0
4W7T
3M56
5UQ3
5ISW
6DR7
5EA1
4NE3
6AM7
6AA7
4LSU
3DOB
6BS6
4Z1A
3EOU
3UT3
5LU9
6D9F	A	B
4I8Y
5ITG
4ARJ
5EZX
5FHT
5J0C
6FF1
5TTW
4GIF
4USU
4Z60
5K41
3W6J
3TSG
4UUK
6MZC
5HMI
3IAD
3UCJ
3T5O
5NNR
4RR9
4FJ4
6BQK
3OPV
3EWO
3CAG
2UYY
4YVI
6MOJ
5MJC	A
4MJV
3BQL
3GCJ	A
6A7V
6BZJ
2WUY
5XBL
3DW9
4IPN
5DIN
3RJT
3QB7
3B9A
3G9U
4GFB
3VWW
3OXF
4P37
3FY3
4NDZ
4F3C
3UYC
4Y3B
4DWA
6EKR
3IRV
2WL3	A	D	C	B
2X6I
3F05
4GK1
5G0H
3GXL
4OR2
3KIN
5VWB
2WOG
5XMW
4XZL
4JJJ	A
4Z5W
2XXI
6CFR
5WRX
3F10
6FS0
4PPO
5XAC
5I6I
4LX6
4TU9
4I6R
4JO9
6D2U
6CA0
5TSG
5B8A
5KVM
3E8G
4UVG
4LTM
2W41
5M5V
5PS8
5IXR	A	B
4FKG
5I19
5LKZ
5XEI
3IYZ
4UXJ
5AWC
3MDN
5DFS	A	B
4V0H	A	D	C	B
5VV7	A	B
5K1W
2VD7
3OH6
6DBL
3ZDE
4GYT
5TRL
3LHE
3K2Y
5Z23
5UJF
4E3Q
5CAD
3NR9
5W1I
6BRC
4I3L
4KCA
5A2L
3P6N	A
6R4O
5AEP
3O7U
3QEL
3ZUW	L	M
5DH5
3B4X	A
2XSC
4JAV
5DSH
3ZCZ
4F1C
3G2Y
4O4X
3P9H
5AOI
6EDX
4V34
5U92
4UDO
6I5C
6G90
4A61
3OUP
5YKU
5Y90
4D4L
3WLH
5EWA
6RIM
4L06
5YS3
2Z5M
5JXF
4PWO
3WH3
6HR8
5T2Z
4H41
5OX3
5TLS
5WME
5P29
4EF8
2WGJ
6D55
4KDS
3NJI
4PDN
5OJL
4ES8
3V0X
4LH3
4W60
4U89
3C65
4ERO
5U6B
6OSR
3ZLB
3USE	L	T	M	S
4D3B	A	B
4QXR
5VWY
3QVU
60000000000
6N9L
3JU3
4Y2H
5IE3
4GO2
5MH0
5M5B
4XVU
5TMO
3BA8
6N25
5AGM	A	B
5ZF1
3AT7
5VH9
5ER6
4J11
2XB4
2YY9
5M63
5WNT
4BXT
4XMM
5FGJ	A	D	C	B
3F2A
3MK3
6DQW
2XEH
4XJH
4BZW
5C6S
6BSN
3UH8
4F57
2VMW
3BNP
5DP2
4MOM
4R2R
4O68
4EKD
3QET
5AHT
5Q1M
2YGY
4Q3M
5ISC
3TGL
5K3O
4NUJ
3ZJ7
3RC8
4UEK
4YIH
3EQ4
6IAV
4FZQ
2YDT
5JFN
4NX2
5ZWF
4EDX
5HWX
2WZY
2ZN7
2ZXT
5XFI
5Z7H
2V3Z
6BHL
5CGT
3A1N
3SET
3REP
3A3Z
5FRH
3DW7
3DM5
3PWM
4Q59
4ZBK
4L2H
4P7R
4F0L	A	B
2ZM8
2WMJ
3MLF
3O5L
3F40
5VOZ
4BIG
6EVG
5T8G
6C4X
3QGN
4ZPW
6BT4
6R6B
6GLR
4Y01
5ZCE
6D4M
3U9B
4C4S
3H5A
3HBL
5W8Z
5X8B
3M00
4Y24
2WXQ
5VV5	A	B
3ZIB
4N3W
4DNC
3CWV
4HD5
6CC4
5L8K
3AF6
4TGL
3Q1P
6D31
3CKA
4GQB
5CB5
4WKG
3ALL
5TBZ
4e+56
3UJG
4EDO
2X24
5LRB
5WAU	a	A
3WZM
4J7U
4PFK
5ADN	A	B
5GNR
3OIM
3NVY	J	L	A	C
5WFY
5N35
4A7B
5JPV
5KWI
4YD8
4HH3
5YT9
4GKV
6D9G
4HTF
5O5T
3SV4
4KFW
4QL0
4G5S
4MT7
5AFD
3NLR	A	B
3NP0
5ZVX
4X67
3I9X
4GJR
5WS8
3AYI
5AVE
3O6O
6MUL
3OXS
3A5X
5VJP
4KKD
4W5U
3M1L
5GI5
3W1I
4XI2
3RRI
3WL7
4XFZ
6OEW
5LOL
5A7X
5P1K
4J66
4DF0
5UPO
5Q42
5ZQA
3WUH
3T6S
5U9N
4FYJ
3CZ4
4DS2
4UON
5HB6
3ZQ1
3E7H
6GRP
6F1Y
2ZOE
5OQM	0
3CH7
5GJP
3ZPZ
3LPN
5EZJ
6GWR
5JYB
4RO5
5VA2
3R0V
5QF7
3ZH3
3QEQ
4JB4	A	C
3DML
3V58
6Q9L
3QRM
5KQA
5GRZ
4UI2
5PB9
3FEL
5N9B
3KQW
4MBO
2WJ4
4HRX
4CDY	A
6MWC
4YX2
3QBO
5UQV
3QDE
3ABU
5PHL
5FMO
6GEG
6ANV
3QO9
2ZC0
4AF1
4N5H
6CBL
4QQA
5IBE	A
5MU9
4IXC
5MEX
5T39
4K26
5SUZ
5UG1
5J9M
6MHO
3K5E
4EN2
5Z55
6ASH
3ZPQ
5OJ6
4DJ9
5XUI
4YCI
4BKC
5J75
3B8H
5HFJ
2VUW
4BMF
4ATX
5NP9
2UUL
3ASM
3PDQ
3e+79
4CN5
4YOR
3IIB
5PLH
4G33	A
4Q70
5CKE
5UOX
2V4Q
3CVV
3HO2
2XRU
4O66
6MQF
4G5R
3ERP
6D9Z
6A0J
5Q6H
4CEH	B
5WA6
6BQN
4EFG
6EE2
5OV9
3W6Y
5OXB
4AN3
3HSK
3OFE
4F9V
3ACX
4B02
5X6I
3QTX
3SP6
3PXN
6CIT
5XBQ
5N11
3ZJN	A	B
5XSJ
2YUG
3AW5
5K7B
2XBN
368D
5ONR
2WLN
4I45
6BST
6BZM
3LT5
5JRJ
4R3L
3MHA
4WWR
3MPR
3FGT
4KWO
6AXI
4Y5M
2WMS
4FUL
5C74
3GHD
3JZC
6I8L
5CEE
5XHN
5XL0	A
6O1P
3O1B
5DS1
3AVS
4CHH
4GO6
3F3W
3TLV
5MFA	A
5LQM	A
3SOO
4RML
5KT6
5HL1
5CY0
6H7J
4NQ1
5AFX
6CUJ
3MI9
5FAE
4Q74
5KDU
4AB7
4O7F
4FE3
4Q86
4MMB
6GT7
4C5Q
2ZFD
4PJ2
6C24
3O1X
5NNU
6HKV
2YYN
3R7N
6B3C
3UZ0
3WV5
3ZSR
6CU0
5W9I
4R60
5EQ7
3H0H
5ZIN
6QIC
5QB0
3TBT
5P57
5KFG
3EDI
4OKW
5e+19
4L2L
3JZ3
4ZN0
5ESH	A
3QA2
6FET
4AB6
3QXA
6ADX
4L7T
6C9W
2ZZS	W	L	E	1	Q	U	X	M	B	O	2	Z	R	V	I	4	D	N	P	F	T	J	C	S	3	Y	H	5	A	G	6	K
5CF9
412D
3BF8
4JWN
4LRQ
3EQM	A
2W8J
4AMQ
4FFP
5F3X
3MII
6AMJ
4LF5
5B66	f	v	F	a	A	d	E	e	V	D
4C25
6FH1
5JZG
6A47
4XX7
5FKC
3CL1
4WN1
4EVX
5YWG
4Z42
4XJY
4N3C
4HWG
6MAM
6GDC
6HA7
3NH1
4OWE
5J60
4A0G
3T9J
6DOX
6CAH
4CFH
2XEZ
3K3W
4FWQ
4UX3
3X0C
4CVM
2VVE
3T0H
5TOY
3NO4
5UFO
3LRD
4L59
4N07
5VEU	H	B	F	A	L	G	J	E	K	I	C	D
4QSR
4L5U
5OT0
3DXB
3KX0
6GG4
5JXI
3O2V
5F2B
4LL1
4GF8
5KWE
3QVJ
4ONI
5JKF
3VXG
5EN8
5PV0
4V1T
6QI7
5TT8
4BY8
3ASW
2ZEE
7STD
5NKZ
3R2C
3CLZ
4N6B
4WLZ
4D4F
5ZMF
6CBN
4WMX
4LRT
3RFA	A	B
5BQS
4XQZ
2VCP
5D67
4E0N
5YS1
4F5F
5GY1
5B80
5EDF
4J45
6A4N
5ZVC
4BJT
5O9J
4OD4
5N5H
5ONX
5Y51
5W7N
3I4A
5IVH
3UNF
4BJH
5MGE
3B66
3MT1
4WVS
4E4L
4LX0
3U5U
4RT0
5PEJ
4CHF
5HP4
4YBM
4N4H
3GNA
2YLN
3UUF
3I51	A
4CKC
4FS8
4UUX
3M74
3KOZ
4JGB
6FDF
4TOB	W	L	E	Q	U	X	M	B	O	R	V	I	D	N	P	F	T	J	S	C	H	A	G	K
5IHS
5LGN
5NGX	A
4WJO
3UQ0
4OFV
4KCR	A	B
5X1K
4QBB
2VTW
4e+29
5JE6
4XJG
5FF9
6GXF
3M0U
3M1H
5LTL
6E4E
6CBZ
5CND	A
5YS4
5H3O
4A29
6F1N
3ZTP
2XFC
2ZDK
4PPL
4ELH
4HQI
2VEU
3OU4
4D6Q
5W5A
5HU8
6AQZ
4D88
4BY3
4KIE
5U7O
5I94
3VMP
2Z6P
5XH3
5LUG
2YEG
6GQE
3HCV
2ZYD
2XWK
5V0R
4O8Q
3P8V
4IP6
4Q2W
3FRS
2XGV
4K4U
5DZQ
4MD4
3TGR
4A2L
3LP5
5WPT
6B6Z
5HH1
4YOV
5FTA
3NQN
4AOJ
4JI9
4EXO
6NRR
4YRM
6M8W
5Q18
5LHC
3G5T
3GK7
4ODO
4V0U
3IRM
3SKS
4OTX
5XYA
3I2B
5W5S
2X00
3VKZ
4LF2
5F3M
3OEW
6MOL
4Y4G
4TZ8
3IYL
5NNZ
6BWJ
6BIT
5YG9
5T67
5H4Z
6BBW
5MW2
3UC9
3OMI	A	C
6IH5
5FT2
4LRV
3ZRL
5AOA
5UOV
4ZIJ
3PSW
3T65
5AFP
3VW0
4O9M
5W06
5M6C
6MM7
3MAG
2WAX
5TSX
6B1Z
5FXK
5BV5	A	D	C	B
4PQC	A
4MND
3UME
4I28
5MO4
4LKD
3MV0
4CJ8
4MBS
5VUA
5L22
5CER
4CYB	H	B	F	A	L	G	J	E	K	I	C	D
3CM6
2WI0
4WJP
3VYF
4OPI
4IDH
4NQ2
4CMK
3C7Q
6G64
6AXY
3MJZ
5MGY
4MRW
3KSU
6C0L
4QRA
3JB7
5MZK
5WJS
3EHK
4YOL
5XQ0
5MEA
3A7F
6B5I
5BRL
3VSC
3N91
3HDL	A
4PJ7
4LQK
5D3E
5JXN
5FFG
4KFQ
4JPU	A
5DVJ
2YGL
5I8J
3GJ8
3PH5
6Q6K
5OT5
3GES
5KUH
3AS4
4GCQ
3BJS
5MKD
3VDQ
3U2R
5O7Y
6J7W
4EAC
3V2V	A
2XSH	A	G	E	K	I	C
4H92
3RC9
6A10
4KLH
3R5G
2V38
3AQE
5MBX
4YEO
3FVN
3N68	A	B
3WO6
4A4M
5VP7
3O6U
5T75
3NLT	A	B
4L5Q
3LPS
5F2C
5PK4
3URJ
6IV5
4KV5
5W3F
3ICE
3DRK
3S1W
6EY6
4BRH
6MC2
5FYZ
3EHI
6EOU
5MQT
4W7G
4RZC
5VF1
3O5T
6HGI
2VKS
5JVA
3QQ7
4YEX
4TZF
5HO6
5Q3P
4QEH
3TGC	A
4FRK
3SQM
5I9M
5E0U
5TK7
4U1S
6DLL
2Z27
4ZAA
2VE9
4LT7
4H35
5VLG
2VIO
5F9X
3HO8
4NWH
6HFP
4Q3D
3PF0
4JBD
3IG1
6MZD
3F3H
3WG3
4NCF
5EFD
4K97
4AJH
6Q9W
4Y12
5OZO
4KQQ
3EV5
4YBT
3SVU
4IT3
5Z0A
3NI0
4HI9
5HLT
3BKU
3S9U
5N2V
3BNS
4NDK
5TY6
2YN8
4LYN
6BSS
4AZP
3MR9
5QAN
2WPM
4YCO
4DNP
3MAZ
6CYG
3DC8
4XZ9
6IK6
3FE8
3VDG
3WBW
4KSY
4JXE
5PWA
6FT7
3ZI4
4MS2
5FZ5
2W77	B	C
5IGS
5AN9
4TUK
4DH4
5HA4
2X31
5OW1
5NX9
5HMZ
3VJ7
5W07
6MJS
4DIA
4CE8
6G9Z
4XJ0
4ILY
5J5C
3L49
4HI4	A	D	G	B
2V3E
6D0F
2Z0P
5LD0
4UC4
3GPM
6FNF
4MSE
3MMU
3DQI
5NAG
3MV2
6B4F
5P36
3QYZ
3QU2
5DC7
3V4D
5VE9
5M9G
5P06
5H6M
4UYU
3OT6
4C3Q
5LA7
3TDU
5WGS
3CAU
5YTS
6FTB
6FAJ
4C4E
3HUK
6AFY
4CC8
3RRV
4P1U
5F69
5UHQ
5DRN
3BUV
2VUO
4UMZ	A	B
5N2J
6EI0
4N43
4O08
2VAG
4QOO	A	D	C	B
2Y7X
4K3K
6DP9
4P34
3EA1
4MSJ
4MTB
3UAL
5EGT
4PXW
3W9S
4BVK
5V0I
4GY7
5PI4
4UQ2
4O4K
3RWE
4B8R
4PC3
3IQ5	A	D	C	B
3HOF
2VTH
3VTD
5OLU
4UF7
5TOE
3HCE
4GX3
5WM6
5AP5
4I3U
3PU6
4EQC
5HFR
4GCN
3UH3	A	B
3ECG
3RIB
5P7N
4LX4
4LOF
5URC	A	D	C	B
3EAD
3EDW
3LAW
5V5F
3DFY
2VXA
5UFD
3E7K
6GCT
2ZY4
3E0V
4TU5
5DE0	A	D	C	B
5AHF
3HL3
3SBY
4YQH
3LK4
3U2J
4CU6
3DIO
4Y6O
5LWQ
6R8P
3J0H
5CCP	A
3BB4
3AHX
3MU1
6DGB
5MZY
5OL0
3P4X
3BKX
3GET
3L7W
2ZJ9
8PSH
4V12
3K57
4OSE
4QLW	D	B
4XUM
3OMH
5e+79	f	v	F	a	A	d	E	e	V	D
4IFA
5JQ8
4HAQ
3OYW
6DIH
6J9N
4AZF
4PO9
6AFW
5GN3
3TA0
5FJZ
3MG6
4DE5
5WPB
4ZFR
6BNR	A	D	C	B
3PRS
3WY8
3EA3
4KGS
4UU6
3AX5
4WBF
5I2K
5L10
3SHG
4OX9
5CMZ
2Y3E
5XO9
3GUV
4W7A
5VZ4
4X27
5BRK
5BZI
5A3Y
4UAP
5LBT
3NG8
4ECB
4A23
3SWA
5JCI
4HUE
5H5L
5GI6
4LUR
4C7B
4YAO
3N6G	A	B
2V6N
6AWX
3ZOH
5WWZ
4EZ6
4Q4K
4JVI
5YSR
5IAY
4GGB
5VPE
4YZT
5PV5
5O3F
2WZR
6I18
2ZIU
3HI5
4HKQ
3L62	A
5Q0P
3KQJ
3A8J
5VY4
3GOY
5JGR
3TM0
3MYA
5W1J
2X5F
5Z2V
5KZZ
4XSD
3DM2
5E6I
3FAP
4A09
2XTH
4UMS
5P16
4YT3	A	B
3K1T
5CKM
4FOW
5KUY
5IED
4YK7
3TSL
4FUG
5NVN
3MXO
3PO7
6QYA
3RAO
3QCC
4I9G
6OAW
4HO0
4DYX
3UGI
4IZL
4OZ7
3AMJ
5OAS
6G0O
4UX5
2XT4
5E8K
5H9Q
3MDG
4FMH
5PJ9
3MYJ
3WII
6FRM	H	D	G	C
4UEX
5FTP
3M61
3HIL
4C73
5MHF
5LIN
3IPL
4Z2Q
6B5M
4GS5
5VT7
2XTQ
5OSJ
3F85
3RLO
5ZE4	A
5PNZ
5PRV
6H8H
3DLW
3H69
2WZH
5BWJ
4DPK
3STF
5YCQ
6E7V
2W47
4LCU
6GCW
438D
2021-01-05
5AIU
3UGH
5OFA
4OPH
2VGH
2X7Y	A	B
6AOU
3EL6
3ZKJ
3PPA
6GZT
5VQG
3P3W
5JF6
6IBC
3PDW
6CZS
2YSG
5UWN
5ETK
5ZFO
5XVI
4DGZ
5PMI
5WRL
4OHI
4JW1
5MVQ
3AV4
4FZA
4KKJ
3HZK
3ATI
5FE3
4ZOU
5Q2M
6H6N
6CTL
5ADB	A	B
3LS7
3H5L
5CDY
2XD1
5U0D
5G06
4UVZ
4XHA
6I0P	A
4QEV
4C3G
5D91
4UU8
4B9T
4YHE
3MX5
6BW4
4QGY
5KYT
5BK3
3F9Q
4YDD	B	F	A	E	C	D
4HW7
3VT8
3Q9B
3QT4
3HQR
4KTM
3TRG
3N1V
3KLP
5MR7
6MOE
3ODL
5TDG
5HMF
5TTG
4UNA
5ZGN
4X8S
5DEU	A	B
5BRA
3TJ1
5EIF
3J15	B
5N8M
3WOQ
5NF4
3BHE
3F21
3T7K
6D85
5NUN
4BH1
4XYJ
4DB7
6F20
6NM4
3QUA
5MIZ
4YUN
3KS7
3E8X
3TPM
5NAH
6B2G
4FLN
4OD7
3DUX
3FJY
5G4Z
4BKY
3LZ6
4RHO
6D4T
4ECU
5LPK
5NQP
5QOL
6C78
6OME
3CZO
4QPY
5TZW
3W24
3K85
4FN4
3I19
6MCK
3UX4
3HMH
3NAI
5IUE
3C3D
5K27
6GMB
4H76
4PRW
5ZCB
4XCV
5WCN
6AMY
3OL2
3T0B
2X7O
5HID
5EPE
3ZR8
6BT3
4ENC
4X01
6HUX	A
5YK0
6GLX
5HTI
6IMJ
3VG7
5KGQ
6GRU
5LIX
3RPJ
5PIE
4QQV
5HY9
3CHI	A	B
2YIL
5T64
3NTY
5YUM
5X8Y
3HIJ
5VMZ
4RNF
5WDP
4FJO
4M46
3RER
3Q2S
4GXW
5UBT
3UF4
6QV5
4D6T	R	C	Q	D	P
4Q04
5XUV
5LMC	A
4ZXV
6F5I
5OP5
5O0R
3S8K
4X2C
4ZQI
4XW7
3C0E
3DDN
5AJZ
3WF0
5QH1
4DFC
3FTT
5M2G	A	B
2W6U	B	C
4U5M
5MFF
5V3N
3KYR
4TNL
3RQH
3RVR
3MOA
5UTK
4MMH
4RWN
2Z8I
4KBP	A	D	C	B
5L27
4TUY
3RKZ
6CUF
3MTF
5D5L
6NMB
4A8O
4QMO
5M2C
3FG6
3KUQ
4XNO
3UZS
4HU7
4GE3
5LS0
5ERW
3F36
5D09
3RYX
5Z4Y
5CTL
4UAK
2VUQ
6R43
5UUN
5KQP
5HXQ
5AYV
3JWI
4NZN
3H15
5AL8
3GHR
3BM1
5NCD
3K0Y
4QBA
3W7G
6GQM
5ADM	A	B
4AYD
6E9E
5K75
5VPJ
6GCC
4CSG
6C30
4HCA
5Q09
3HMP
5JK4
5UIA
5TI7
5CWU
4ZH8
5KBN
4PS2
3PIT
4KNS
6C87
2XDB
4LQX
3G14
6ETB	A	B
4ZV8	A
3BCC	E	D	C
4ENE
5NT0
3T8Y
5OK8
6B53
4M3O
4U3F	R	E	C	Q	D	P
4GU1
4MZD
4RFO
5FIE
3WUB
5FWW
3IUV
5NRM
3COD
4PWG
3KUU
3QI8	A	B
5ZAT
4AOO
4WSL
3P6U	A
3A3F
5YXF
5C76
5PNR
4Y5Y
5Q3H
3IJD
5Z2L
4JKW
3TDI
5Q63
5E0Y
4Y95
4F1E	H	B	M	F	A	L	O	G	R	E	J	K	I	C	Q	D	N	P
5L1B
5O7T
5PTQ
3NG2
4ZDS
5HK6
5KHU
5F5A
4IJ8
4FDI
4QQL
6C8N
6FPS
3ZE6	A	B
6H23
2W78	B	C
5L62
2XZZ
5NCB	A
5IPA
3WGK
3DH1
4R4P
4FFL
5CRX
6OR5
4YOY
3IHW
5T4A
4OHS
4YC4
3BVA
6B0B
5WGY
4AYY
5MM3
4CDE
3RIZ
5WU3
5YVW
5TF7
5J0Y
2V2G
3VS1
3KO2
6GK2
3U61
4NHH
4RNM
4HOV	A	B	C
5IHH
3U05
5BYQ	A	B
5UT1
5NJZ
4L3J
5PE4
6F8H
4BMZ
5NW6	A
4UBW
4NYX
388D
3MNH
5P20
5CQT
5BYU
3QV7
6D8I
2Z39
5KOT
4LGA
5Z76
3F12
2Z2G
5FNL
4LE6
5MKE
2XQ4
5KFN
4XDZ
4UOU
3R6I
3ECU
3GV7
5WNS
4XR3
4L31
5G2T
4P8J
3WUD
3UE5
3QH0
3DXE
4AXN
2X8M
5CR3
5VRJ
3V61
5K2K
2W3Z
4YL4
5Y5U
5JZS
3NN6
6MTT
4CCU
4MHJ
5DH3
5CX2
6ASV
4YL7
5POT
4IKG
5VSJ
3HM4
3S6S
5ZQ3
5OTX
3NPP
4GCH
5IJQ
4S3B	A
3D1P
3BYO
3C7C
4IQ4
3HVF
5MQP
4NF0
4JCI
4WH8
3S6Z
5X5P	A
4WP6
4J4T
5UVS
5BYE
3L1K
4NDA
5C5A
6BNC
5C3K
3C0K
6G5C
3SU9
5HKG
5O60
3VZD
3HHX	A
4L6Z
5NTN
5P0P
5PFE
5FEQ
5K6Y
4AHU
3NVU	A	B
5FO7
6FEG
5NHO
6G66
5QGJ
4W6I
3ACT
3BYT
6J8I
5DKT
4K3X
4EUL
4MUC
5U6P
4CQM
5MN2
5TTC
5K4U
3FBE
4F8R
3R9W
4LNA
3IXN
3ZVS
3FM1	A
5LY5
5HQ4
3MWI
4OW0
3WKF
2W5T
5LB1
5TUJ
3B2H
4AE1
6QWZ
3WRN
5YDB
3MB2
6BXA
3SSR
4QJU
4OR9	A
4IRP
5O1B
6RFB
5CXQ
6OEV
5KDS
4YA7
4LTI
3RD5
4HLT	A
5DH6
5L4N
3WYM
5FUW
5HWJ
5H9I
4YXJ
3Q7N
5ZAM
5MEQ
5NRA
3HUV
3O5R
2X57
3T3U
2W56
4Z0H
5GZB
4X9J
3RFM
5I2L
6CCR
3PND
3TZI
6OBZ
3FIL
4ZRP
4H79
4IC3
3PQU
3GO9
6AXF
5DXZ
6IQC
4KFD
4A8Y
3FBD
3D30
4NTW
6BCM
5UJ3
6GB9
5WQ3
2XLP
3N1G
3LAX
5XTA
3AJ2
5XW0
3I00
6G6Y
3BF2
3G2I
3S7V
5LLV
4OTW
3RBW
3I07
3PT5
6QME
5YIE
4BK0
5HGV
4Z21
6MLQ
2ZCZ
6FU7
6IA0
3HTA
4AVQ
5EM6
4DNR
5XJM
4XK2
3NH7
6CTA
4LKQ
5VFR
4W1Q
2VZU
3B3G
5XS6
3LJY
4L0B
5AVM
4PZH
6CUS
3DBV
4NGY
3T5A
5DEN	A	D	C	B
3DG7
3F87
3AE9	D	C	B
4XLX
4PZS
3U97
2W4Q
5E4F
6EDG
5L2N
5HG8
2XVH
3B0D
6HIP
6NKP
3LAI	A	B	C
5MZF
4FCU
4e+99
5Z1W
4EWI
5G6S
4RK5
5GV1
6HF0
6GAU
3IQU
4HRI
5CN0
2V29
5WJK	A
5M5L
3UW2
4IIW
4HTL
4L3B
4PSA
3RHF
3SVA
5F0K
5OU9
2Y4A
5PK5
5G4O
3EUI
3SHJ
4RDT
4HL1
4CAF
5ZHF
4EK5
2YRC
4R7M
5DYX
3J81
2V0E
5DBT
3TAY
6QCT
4FYY
3ODV
2Y5Y
6CJQ
5N96
6FS7
6B6F
4F6U
4HB5
6ARU
6C71
5XAJ
6F79
3K36
6BP8
3R79
6IAJ	A
6ASB
4D7L
6DGJ
3EBV
4WTY
4TOY
4G2U
5DS0
3CAZ
5FX6
4N93
3EN6
3N6T
3F6G
6G2Q
5LYR
4ZM2
5YVN
5L6V
4Y83
3EO1
4LLG
3HLN
3PWI
5X4Z
4U0N
3CJG
4ALN
4P4F
6AY6	A
5IW6
2V16
3G7B
3AGE
2X7Z
5MRU
4DC2
4MHI
3RJK
4D6W
5V6A
3ZT0
5CYZ
3O6K
4Z6V	A	D	C	B
4LKC
4QES
5TFA
5UZI
4ZVD
5NE7
5NYT
5DQH
4Z8Y
3CJN
3DSW
5EES
5W7F
3W1E
2VEI
3CB9
5Q2U
3AIR
5Q12
4Y4R
5GO5
4E1Q
3EQL
5UKY
3JQH
3PU2
5JVN
4GS9
5PXR
3AKQ
4WB9
4I92
5Q4N
3X2W
3NCQ
5I8W
6ELK
5A0U
5HL0
4WJ8
2Y7S
6MK6
4QPF
2XO0
5C6R
3OMC
4HKO
3AP9
5IIW
4ZVM
3JAF
3EOZ
4NG7
6CYR
6ETA
4LOP
2XNC
4BT6
5GOT
4F3T
4WII
5IGP
6QE3
5J0S
4EJS
6DJC
4COM
5YJ3
5H2H
5WSV
4CQJ
5Q0E
6ATJ	A
4e+92
2UX1
5P5F
453D
5TY1
3OW3
4IJV
4FBD
3AV8	A	D	C	B
6C6U
4ZSI
4UNN
3ZO7
5YG1
5J12
3T4X
4GMV
5W0S
4OJX
6GVA
3OB6
2VFT
3AKB
2WB5
3AQ7	A	B
2VGC
5JPJ
4UDR
4GZV
6NGY	A	B
2X2H
5G0T
6BR0
2Z9G
5XM0
3P7F
3PHS
3AHE
5QHU
5ZR6
2Y4Y
3MIT
3NGW
3KLK
3EX1
6BOC
7BNA
3T53
4WQP
6CL2
4ZW2
5T91
5NLX
5G0Y
4E7S
5UAH
3A3O
6F69
4DQF
4J1C
4BF2
3JD3
5FTO
3TRX
4JMF
3WAW
5Y3Z
4JIE
4EEC
5FMP
3AJK
3I7L
5Z1H
5TIN
3NXA
3CFP
3F1I
3CWQ
4Y7U
5EMW
3GXH
4HS5
4XHQ
3UWP
5X6J
4F1W
3HPI
6GOD
3KWG
5XXK
5IDU
4FKX
5KWD
6H3V
3HZ2
3WZY
5EYF
3L0J
3CMX
4WQ2
5HEW
2UW7
3W5Z
4LER
3G0A
3CBN
4XGS	B	F	A	E	C	D
6HH5
3WRD
4R9U
6EDL
4E5U
2VMF
3FN0
5CRD
4MNW
5PIJ
2VLN
3EYD
3B6Z
4ER4
6ADD
3L8D
6NZK
3UEQ
4DA1
6O6G
4AU1
4WZP
3LLK
4F6N
3J0R
6EKT
6MBC
3NGD
6GBX
3EML
4XA7
3EVB
3OER
3J4J
6OM8
4CZZ
5EXA
5FOE
2XQF
6A1Y
6AHU
4QK9
5HDX
5VNH
4GE9
5ZHK
5LN0
4KQG
4X20
6FU0
3KW7
3D02
3BTU
3BAN
3SGH
3OQN
3KQB
4HOW
4M22
3GX3
4JI4
3EHT
5Q7S
4PNP
3TJQ
3B3B
3FNQ
5LWC
5KGX
3HLO
4HLB
4ZQU
5U2M
4DXW
5MU8
2VIN
3V9V
6B0K
3DI5
5FER
4EGU
5BZF
5ETY
3H9D
6BB3
4N41
4ACY
4HYB
4XU4
4NYD
5F4O
5CVN
2YLX
5OWK
5GHG
3OF1
5CHX
6CKZ
2UYB
4N9U
4RWJ
5SZQ
3DJI
6EFE
5KEL
3OM9
3B7U
5A38
4Q2H
6AF7
5CKV
4IOT
2WMT
6EX1
3FTC
4J95
6G2U
5N4R
5FZP
4K2H
4TOQ
3CJT
4NEV
5ZP6
5DIS
3T60
4DVK
5CZO
3ZE7	A	B
3SR4
3R8I
6CKE	A	B
4QBM
4M3N
3IH6
4FOP
5FHW
5LOI
2V24
5DW2
2UXC
3RK5
4PJ5
4BFI
5UXF
3MRB
5I5Y
3CIH
4BVN
3FRI
4HW9
3PRI
4WHZ
3ICJ
5VJJ
5J61
4UXD
6DJ2
4GC5
3DZ5
4WU3
4G0I
3WMK
3K0D
4C3F
3AQ4
5KFO
4EW5
3F82
3M0O
6FVE
2YNR
4RQP
5PGT
4U12
3LN7
4BPU
2X3T
2X0C
5LID
4WE5
4MZ3
3CLI	A	B
3HVY
3MFA
6I20
4YUP
4D03
2ZTX
6B82	A	B
3EPD
3OUF
2XYY
5H57	B	F	A	E	C	D
3ZMR
5C5B
4X6T
3WKT	D	C
4TQN
3FAT
4X1R
6Q81
3M4F
6BGC
4QUU
5TI5
3WGB
4AYL
5WOR
4LS2
5I8N
5BMZ
4D3S
4XDT
6EHB
3UI0	A	B
5UBJ
5ZZD
3M1Y
4B6M
4PJD
4AN0
3KYG
4JUZ
3OGQ
3QQW
5PQ0
3MEB
5UI2
3DOC
5K4A
3LQW
5N3H
3FQQ
5AWN
6CUE
3PQA
4H0I
4XUR
3FRL
4RII
5PEG
6A3H
4KMQ
5N5U
5XPI
4ED3
5JUV
4UWE
5CSN
4BJ9
4WUY
5UJG
5LMN
4JML
3GYC
4W1P
4ZNF
3MKW
5OZK
3E7N
3MXR
2X5N
3WXB
5FFJ
5PYQ
4RBS
5E8Z
3DZ8
2VZ2
3MYM	A	B
4BC7
4K0X
5O3A
3T25
4V1W
6AXO
2YT4
3CVJ
6EKV
4G28
4Y9T
4Q71
2ZFO	A	D	C	B
6AV2	A	B
6QV7
5H6V
3KHK
3EFI
4K1Y
4AYX
4RRD
5FV2
5X7S
7ICH
5CNE	A
3C2F
3GFT
5BOT
6FZR
4NW8
3RW6
6IVS
5J7F
5OSX
4EOM
3M2T
5MWO
4K9D
4ZPQ
3HC6
2VC6
3EA8
6EOB
4IJF
5IFC
6NSX
3ETI
3PL8
5YAZ
3KO5
3KTA
4MFC
5FYT
4D0E
5JAM
6DJT	A
4X49
4Q6X
3NMU
5YPI
5KT1	A
5EIR
7ENL
5FH5
5VHV
3JYJ
3O7R
5TXP
3WIU
5ELC
5MGV
4FNU
3OV0	A
5I44
5I5X
4ROL	A	D	C	B
5I8X
3ZS4
2Y46	A	B	C
3GD1
3VU2
5OCG
4CG8
5A7E
3GZF
3GB5
5OBF
3RRR
5TUU
5M56
3CZR
4X0J
4UFJ
5U3R
5CUD
3KN6
2WSL
5PDW
2YRQ
4X91
5IKG	A
5A2E
4KNQ
4FEY
3NK2
2Y32
5CZ4
4NJV
3CLO
6B5R
4RTN
5O1A
3VWU
2VJB
2V7Y
3DD0
5FB0
5BXT
3PLF
6DB6
4KSJ
5V38
4B9J
4AS5
5EGB
4R6U
4R90
3N0D
5MEF	A	B
3PVT
3J2T	H	M	L	J	K	I	N
4UUN
6FJC
3QWD
4FU5
5V8S	A	B
6HMN
3RYY
5H8X
6HT0
5YN7
3H1Q
4AF0
4JJE
4FNX
4FJ6
3L3D
332D
2VR9
4AD2
3L9Y
4XLZ
6B3O
5XFT
5X5F
4LOA
3VKD
3LTV
3P09
5YEZ
5XSR
3NAY
3HLP
3ZOM	A	B
4X09
3QGO
5J76
4KJO
3F8B
5T53
4J0U
3B65
3NEI
5IC0
4XX4
4JH2
5ZBL
4AHF
4NH2
5K39
3GU4
6e+44	A	D	C	B
2ZJB
4W99
3L4F
3WUT
5TFC
4FEK
6GL4
5IUD
6F3J
6GDQ
2ZJI
5YRB
5LSS
3HTM
4JKS
4R4M
3P47
3LXS
2YJQ
6GE8
4QNZ
5P3Q
5J1Y
4X12
3C1E
4I9L
4LVB
5I8B
5UWT
5UNW	A	B
6ANY
5J1K
4Q7Q
3F7P
3UEF
4BO0
3JTP
5B5T
3F27
4AWS
3MGV
5HDF
3A69
3JYC
4Z40	H	B	F	A	G	E	C	D
4LGW
5CP2
3OYE
4ZTC
4QFR
4PPE
5TBE
5PBJ
5WVC
3MOZ
3VD8
5F9B
3V8E
5JQ7
2WGT
3L5B
4QL9
4IXN
2Z80
2WG1
4FF4
3UCL
4GKP
3ZS7
6HGE
5AAW
5H3A
4I4U
3QLA
6AIN
4J9Y
6J3E
4IVB
4CYM
5NO9
5PTA
4X3Q
6FQB
5XYI
3WR0
5UO1	A	B
6FUY
5LKY
3NON
3A3E
3Q7Q
4Z66
5ZDH
4ZBT
4XXC
4B5O
4e+75
3QMR
6EUH
3A1B
5C4G
3LJ2
3S7K
4KHR
2VHF
5W6S
3FKV
5OQJ	0
2UWA
4XOO
6GLN
3MPB
6F34
2YBH
3K54
5FE0
481D
5ZYJ
2YIB
3UVO
4XWY
5FAW
2ZLB
6MP9	A
4RAC
4II2
5ZBF	A
6CWQ
2Z38
3CPX	A	B	C
3NJY
2XWV
4ETM
3V2G
5VHF
4DYZ
4QEX
6DNV
3IPT
2VOP
5JLV
5N9U
4DAB
6EIP
4N67
4BGI
2ZAT
3DYV
5GOH
5COM
4GYI
3NWM
6G3J
4JEH
3FU2
4BX3
4GUH
3D32
5WRD
5GQW
3F6B
4D3E
3CN7
4PD1
3IBQ
4IAK
6MA6	A
3WL2
6G7T
6AEK
6CKY
4BLX	A
2YY8
3EA7
4BNA
3X03
5WXC
3ZRE
3ZUX
4IE0
4N6J
6FP7
4WB4
3DPS
5AKJ
3EY7
4BE6
2YTI
3JC6
5J8V
5WEM
5LME
3VPT
4NRN
3A9Q
4QCL
3FH2
4O2B
3ONF
5T37
3TB6
5UI4
5PV3
4ZZX
5B5Q
6EGV
3L0L
3PGB
3GQQ
3LN8
4H5P
3E3T
2UWV	L	M
3MRE
3RYI
2VX7
6HA9
3H8A
3QF8
3H1P
3ETV
4XM8
5UTY
2Y4D
5FN4
6NIO
4A51
4IC6
4EJJ	A	D	C	B
4B86
5IQU	A
3VUG
5DUE
3I3O
4NS2	A
6D9S
6C0S
5V67
4JEL
3BG7
5NVH
3TM2
4YHA
4PZD
3W93
3TYF
7NN9
4F2V
4U2F
2ZG7
5MUL
6QJL
4LEZ
5KVA
4U71
4NVI	B
5POO
7PTD
5F68
4DEG
5FWY
6A1F
3GSL
3HDA
3RAM
4TYO
3KB2
5NQD	H	B	F	A	G	E	C	D
3ZNK
6GM2	A	B
6GEC
4M7I
4EX4
4K7L
5CSH
2X9A
4H1Z
2ZWM
3QZ7
5NZ3
2WSY
5AWX
5XX0
5YS0
5B1O
4DK3
4F55
5PJJ
4ZHF
3WPP
6N8Q
2X5Y
4NZ8
4WAJ
3OYB
5MD4
4CG9
5NFK
5FIO
4XEL
4M6L
5MTC
4BNZ
4Z7H
6ELS
4WNJ
4FZO
5O6F
3RWF
5DDP
4R43
2XH2
3I7C
3Q2Z
4KMR
4Z8S
3LF4
6CHH
2Y21
3N3G
4CIK
5X3G
6C76	A
4NFH
6F5A
4GQM
4AGR
2Y8I
3C6S
5N4B
6H2P
4S3A	A
5WKL
3T3Q	A	D	C	B
3ZZK
3ZPJ
5YPR
3LRC
4IBJ
4YIA
3DEE
4EEO
4HKI
3KI9
4HT1
3M5U
4WGZ	A
4R4F
5HW2
5DDQ
2XAA
5JX7
3RY3
4IOL
6DH1
3FY4
5FYB
4HLJ
4F3N
5H3W
4BCD
5K2R
6BER
3EVA
5KFQ
6G7D
3VBK
5JJA
3J8X
5KIN
2Y2U
4G07
4IO5
4F97
3PBH
3PKP
3H7G
2WOR
4CS3
5VUF
4CQD
5MXM
5LZ4
4Z8N
3A6P
3EC2
4UOR
4Q08
2ZB1
4MW6
5H1C
4E7O
6C8S
3NW5
3ZFT
3OKA
3OQ2
4TKX
4YP6
6D4G
4TN3
3BI4
5KZA
6EIW
2UXD
5SXA
3ZDD
5ZJZ
3I77
2YPV
5V3B
4XCM
4B7P
3FQJ
6CCU
5L7N
5HTK
3RSK
3VRB	H	B	F	G	C	D
5DOH
5ZVU
3ZP9
5BK1
3QVD	H	B	F	A	G	E	C	D
4MT0
5UQ4
3RJR
4DZU
3DMW
3W2A
3DYB
3T0C
3HBE
5MRH
6FER
6FVN
3IQY
3TFD	A	B
4XAI
3IBI
4RHM
3EJ9
6CO8
3QYO
4YYA
4ZVC
4Z7X
2VID
5UA4
3ZYJ
4MGC
4ZBO
2YCF
4FMA
4X3E
3THQ
5NCX
4IQV
4CQP
5Z3I
3MO0
4YQT
6NGK	A	B
3JX9
5T0Q
4NO7
6GP1
3F3S
5PGJ
5XQ3
3MJU	A	B
2ZAS
4WB6
4I0O
4A3H
4X84
6DPL
5MRM
5UGO
3V4S
3PM4
3DE8	A	D	C	B
3SJQ
5C4P
4EU4
3QSJ
3X1O
3L1P
3OGC
5CM3
2ZC6
5P4L
4PSJ
5FWG
4XR8
5VM8
3HA9
5THV
4G0D
3C0Z
5F25
3GEI
4IGK
5NKJ
3J95
4NLN
5U8Q
2WA5
5OSN
5ZLG	A
3P2Y
4MNY
5KEH
5Y15
4QMA	A
4KLC	A	B
3CWN
4EYH
5TI1
6DJI
4R3O
4BSV
2WIW
5C8U
6FXL
2WKP
3GA4
2X6P
3V2Y
4RGC
6MN3
5E7P
6F0I
4BIY
4GZN
3O2J
4E2B
4WNI
3PT8	A	B
5UDY
2XTR
3A3V
5B6Z
2YJ7
5ECX
5LJ1
4MFI
5D3Q
5BK4
3B4Q
6CAY
6GYN
4UTJ
5LJP
4R9V
3LMM
5NTB
3IKO
6CDK	A	D	C	B
4JZ9
4PM5
5IDN
4LBO
5D2M
3KIJ
6F26
2YZM
2Z8K
3KFU
5HKQ
4R80
5FFZ
4Z8D
5UUG
5YHQ
5IXG
3ZV4
3DOY
6FNB
5NI4
3WYR
3OWQ
5DNB
3V98	A	B
4OKM
5M8I
4DMK
6CXR
3VSJ	D	B
4X64
3VYA
3HYU	A	B
4F0Y
3MIP
4K2F
3DR1
5J2A
5I3I
4Q73
5WF9
3BIM
5V02
5UQO
5UZ1
3FUR
4QR0
5MK4
5EB9
4OWY
2W54	A	E	G	C
4F8A
3QTC
5UC1
3ODQ	A	D	C	B
4B5W
6GCF
5UN2
5LOP
3M6Q
4DSQ
5FQR
5PR2
4YXI
3TO5
3SPL
5LC5	B	F	G	E	I	D
6DF1
6DW5
5P8F
3F8U
5FZB
4BZI
5UNL
6FVQ
3P57
3ZYU
5O2A
5PO8
5OK6
5M4X
5Z0V
3UAC
4HW2
5FKR
5IEY
4ADP
3I0D
6ABK
6FBT
4A8A
2ZW9
6B2L
5U4J
4HIY
4F82
5L20
3ZE2
4M9Z
3D4E
5B6T
4EW0
5EAH	A
4D0R
6BK3
5BYY
5A0B
2WKK
4DQS
4YVK
2XOV
2X6F
4EZC
6EKZ	A
4UW1
4ZM5
5P5P
3ULR
3BBF
5BN9
4DA7
4NLI
3T9D
3K4U
4CVP	A
4X8D
3ZJ6
2VSC
5ZTH
5JKD
3DH3
3GOD
5OTR
4BQU
6HIE
3AC8
5UUW
5UHL
3HY8
3DDF
4NYI
5HOQ
4ABG
6APY
3TKC
2VPB
5A7B
4X0W
5GGL
5V8K	A
3IIG
4ZEM
6HDS
4OC0
4QOX
5JHX	A	B
6C48
3IIJ
3B8Z
3O6E
2YGS
5BZS
6FI1
3QDV
5CHM
4NCR
5B7S
5M0U
3N0H
3G30
5K08
4I38
4RMQ
4HR7
5A03
5WO1
5PEZ
3IJT
4A6S
4BBZ
3KDK
3PAO
3FFR
5Z0L
5YAC
4JHH
3C5O
5DKK
5E4G
4E0V
3DP6
3EDB	A
5CZD
4AY1
6GYP
5JLC	A
5J8D
4UHA	A	B
4DN3
2XZW
4EGN	A	D	C	B
4QUF
3MV9
2Z74
4OLI
3OSA
4RWS
4N6R
5OUM
4GYW
3T4B
4UJ8
4V2V
6CHO
5L41
3B9X
5CU4
6EMS
5JF3
4QM9	A	B
3KT1	A
6DDC
5AEH
6DV3
3K7M
5XZE
5CNB	A
3OHL
3V44
3LO9
4AP6
2VC8
3TLT
4MB9
3TGV
3HEC
4O6Q	A
4PLI
5BOW
5VXY
5GWL
4YRE
5HT4
4PHH
5JJT
5XI9
4TLD
4DJC
4DXS
3NEZ
5IRE
2WA2
4NJP
3VC1
4QF2
5HH5
4OJE
5WRA
5CFD
4G1C
6CJE
4FIX
5YW3
5VN0
5YD5
3AHY
4M5V
3NX8
4NP5
5CMC
4P18
5T5C
4CEL
4K6E
4NBW
5ZO6
4EGQ
4L8Q
4HFE
3PIX
3ACO
3CQK
6FCJ
4WCX	A	C
3RAL
5DFZ
3HL7
4JZJ
3UIH
6OQD
4RDY
5QGT
4NQZ
4NDP
3WCK
3I89
4ME9
5NYY
6F60
5K5W
6CSP
4Z1Q
5JR6
5F2K
5BYI
4R19
6DTF
5GSW
2Y8P
6IO1
4MOV
3VNF
4BCL
5PDM
4B4O
5ELE
4RH1	A
6BC9
3ANG
3NKD
5N88
3WZG
6B98
3AYD
5HZK
3MW7
3GLR
4J5B
2YHA
4JM8	A
5CYW
3KEW
5ZBG
3WLC
4D8E
3SOB
5PXO
2VZC
4Z2L
5TRV
6IAA
4YQK
4Y77
5K9B
5K9X
6BHY
3EG6
4AD9
5F8C
5JQG
3DY6
5CU2
3NQP
2W3R	H	B	F	A	G	E	C
5ETT
3TC6
3J1E
3RSW
3HII
3SDM
4EP4
3JRX
2YFN
2X2B
4J2J
5Q4T
3N4C
3U5N
4LH8
6MTN
3V80
3AAW
3CVW
6CXV	A	B
5APK
3BNT
4CGI
5CV9
5J9N
5ILD
3QYW
5TG6
6DLC
3PAQ
2XHC
3JA7
3INV
5GGS
4LWS
4APD
3TR4
3PZD
3NM8
4CNO
3A90
3EB0
3O1J
3IUU
5CBS
3EUA
2ZJV
4J4H
5V8P
4LWB	A
3CI7
3QE2
5M7A
5XZ0
6N2F
3P5Q	A	B
3U3E	A
4Q7O
5Q39
4PRO
3VP3
3OG8
5DEQ
2YZV
4Z54
3GFH
6EXP
3ETA
5DEI
4Q3V
4ZW3
3H5H
6B2I
6AEF
3ND8
4GTE
4CQA
3KE5
3BUE
4AHD
5TEA
4GWM
6NBB
4YSP
5T13
4YKF
4YRB
4L8G
3FC5	A	B
3HQ1
5VO0
5TBH
5YZB
4M9M
2Z9Z
5V21
6BDO
3H4E
4GST
3N1M
5D6V
4EJW
3QMM
3FSW
5ZBZ
5GU1
3L0U
6ISW
6BHX
5LTP
5CCR
4M18
6QXG
4N4G
4BV9
4YHN
6IP1
5O5D
5B6K
4MIR
5QHL
3SKK
4MTO
4DJJ
2W2L
5MCE
4PLK
5ZQS
3U8N
5AWT
3Q8S
5AFZ
4MVR
2WE6
5N1E
3G6X
6ER3
2VH4
4XGA
4AHX
3VFU
4MU7
4CQ6
5XO7
5OMX
3UNW
3GQB
2Y9T
5B6X
3POK
6GPI
3U1W
4L6P
3H9J
2ZOA	A	B
5M8C
4CY5
2ZGO
4YXR
5NED
4YEJ
3MDA
5DBK
4WY2
4XJO
6ES8
6C7B
5XUN
5P2W
3TYN	A	B
3IEE
4M0U
6GQR
5VOX
4J8X
3FAI
2X3M
4R17
3AZU
4FMX	A	B
6N3F
3DHX
2UV8
4LH9
5CGM
5VXR
5WJT
6N4X
3RGH
5FHO
6DNT
6EQE
4V0T
6e+49
5JXW
4KJX
3HYT
3S0Y
3V91
4H3C
4DV4
4OF5
5TGX
5T6J
5AZZ
5FJH
6EZ9
3JR6
4QVL
4N1O
3HDD
5CTG
4ARH
3RGO
3PVL
5A2U
6GW7
3W3G
3SA5
3QE9
4LRW
3DHF
3NF5
3FFV
3GJ0
5DVX
5L7K
3CJ5
4ZKI
6MZZ
6FWV
3TB0
4LCN
3P4O
3CIQ
5TYO
6B7Q
5ZLV
3AHU
3RIS
3EUG
3R5Q	A
3FL0
6FXW
6HS2
6BAM
3B4S
3ZH6
2XM3
3BIB
4Y4D
5EA7
3X3B
3KYW	A
4DEE
5DP0
2VAB
5YOH
3B7Y
4CHI
4O4O
3B2Y
5NY6
4JPZ
4ZKY
2X5G
4L3F
3I9I
3V5H
4CJB
5O5A
3SIB
4FMM
4B33
5KZL	A
6H5X
4DAL
5Q5Y
6C7Z
4NS5
6AQX
3TJO
5OKK
6CMZ
5CPE
5C45
2UYW
2W3O
4QED
3ZKP	A
5IPB
2WEH
4ZC6
4MV3
5JOH
4X6Q
6FPT
4FZG
4Z2D
4HE8
5KHK
3NNK
3HO0
3KLM
4IMO
5WB6
5BQ0
2V1X
4NRJ
5G26
5XEK
5P79
3BHY
4UE4
4YRU
3URR
2W37
3T5V
5UQ9
4P2T
4FKA
2VOZ
3EBO
3VK7
5PG4
3G7C
3PJG
4PGS
6QGL
5JNU
4A3U
3V3I
6DUS
5ILZ
4TM5
6GAP
3I08
2ZZL
5TW8
6BO2
4KZ7
3AA2
3RSN
4Y8Z
3ZG1
4H3B
3K4Z
4MVO
6E1W
6FJO
2WFN
4GR9
5HPH
3P7L
6GUR	A	B
6ISD
5CLX
3BF0
2Z0I
2XOW
4O27
5G4G
3JW0
5TOP
3JAP
4ZZK
4X1J
4PTE
5VWQ
4HAS
3NRB
4L3E
4DIN
3WGC
3OIT
6CL4
3NXP
4OXX
4XB2
3MK0
3FPA
3HRW	A	D	C	B
3RRG
4X90
2ZZB
4XYP
4JIS
5N3N
5HUZ
3TNL
5FQB
5XSD
5AIL
6B2U
3GRA
5U07
6FCN
3ZH4
4O8A
4N10
6ES7
4FMN
5H0K
3SF0
3RPT
3ECR
5GNE
6DEZ
3NJD
2YS9
2WGV
4OGG
5GQT
3ABZ
5H2U
3OGX
4NZL
6AIL	A
5VWG
5MZN
5J6L
4MK0
3TPW
621P
5DFM
3M2Y
6M8R
3KX4	A	B
4N38
3A8R
6AJM
4I3B
5FI0
5TR5
5DB3
3EOH
3IK7
6GPW
5WHT
6GPS
5OU8
6FWS	A	B
3H37
5WE1
3AB1
5H03
3WLN
6CUV
4CP1
4M7G
4FW1
3WQB
5WL3
4EMW
3VHI
4BSH
2YA3
6N7L
5O4J
3AIZ
2XFA
5VFO
3E5A
4ES7
5M3L	H	B	F	A	L	G	J	E	K	I	C	D
3SAJ
3L03
4UZS
4BOO
5LE8
3MWR
5XYG
6MHY
3GK4
4RT4
3QWF
2Y3P
2VOX
2V4J	A	E	D	B
3Q68
5UPB
5M1H
6FCD
3HW5
6HTO	A	B
4O8L
3TVQ
6GNG
4JAS
4RS6
4RWB
4XYK
5W2M
5M3U
3WHD
4GPG
4QS9
4LHN
5Q43
4P4N
4YW5
5GZX
4X0R
4JWG
5AQM
4Q9D
3NR5
3UQC
5SVD
5B1C
5K78	B	x	A	E	C	y	D
6N2A
5IOQ
2VBL
5DWK
2YKL
4P5O
4EZP
3TMV
2X6E
4OPO
5I9U
3USH
4MKW
2XT6
3T62
6I10
4NY1
3CAP
5AK2
3VKI
4MVN
6EPO
5PDK
5C9F
4C7V
4UOE
6D5Z
3UTK
3LIR
5YIK
6NRQ
4X6J
3UOA
6EWP
4L1Q	A	B
4HVL
4Y0S
4EPI
4R12
4KVA
5ZN0
2YJE
4MSA
4LFP
4MIU
3Q66
3PLP
2V5K
5J0T
5WR3
4HHE
4FJN
3CDR
6DCF
4B1C
5TSN
2Y6F	A
3FWC
4I4R
3NU8
5MBZ
4LHE
2WXG
6B5F
5CQN
3R9E
3PA7
2Z0S
6MN0
4LJH
4M0P
4R1E
3WJW
3SIL
3KHD
3SZL	A	B
2ZHZ
6CNK
3IQR
3H8R
3ZP1
5QGR
3BT0
430D
4FD7
6N3I
4ILO
5HJO
5EE9
5PD7
4URJ
4KLJ
6CZA	A	D	C	B
4FHP
4WRD
4XDW
2WCR
6DEH
3ZEU
3SH0
3HCM
6CB0
4KXL
5ARH
5A12	B	A	E	C	D
3HIZ
3ABD
6MAN
4CB5
5UJQ
4XVR
6GR4
4HQV
4HLF
4NB7
6HTA
6D4S
5TZ7
4F2H
3ABK	A	N
5UBX
6G57
4EJ5
3GRX
4FR0
3UVY
4H86
3PDY
6CFH
5Y1J
3NVN
4OSS
5ERR
3H43
6J44
5T7D
2VQ3
4JH3
3RNS
3T93
3MKD
3KEJ
6AOR
6BPG
3LB5
3INC
5N2U
3RF3
2VOI
6AAH
6IPZ
5XB2
5YWF
4LYW
4YWO
3WTX
3AKA
3SRI
3JR5
6HUO
5ANV
5MPA
6DDA
5T90
3I44
3Q9T
5HQZ
3OQV
4R9K
2WYB
3NPI
4OD6
5WK7	A
3FZL
5X6D
3U1A
3A3N
3PUD
3ERU
4RKZ
4FDM
3T8P
4S3H
3N3E
4MLE
5FAF
4C2U
5ZCS
4Z4C
6Q5S
5AFK
4XFU
5LQH
4HZL
5M2I
349D
4JUJ
3D0F
5B71
5Z8I
5VA8
3I26
5G4Y
6EXY
4WY8
6CR8
5UPM
3N1W
3KNT
4O8X
5MAT
3C23
3DSI	A	B
6G7G
5KAF	f	v	F	a	A	d	E	e	V	D
3OKM
3QBR
4WI2
6II1	A	D	C	B
5BSR
3K0G
3QGA	F	L	O	R	I	C
3IC0	A	D	C	B
5JQR	A
3S6T
6F50
4A9X	A
5W5Q
5MSK
4WPG
3FVB	A	B
3HJG
4BWJ
4B2O	A	D	C	B
3WH2
3ZXO
3XIS
5G67	A
5N6P
2W09	A
3M05
4WM0
5XK7
6ME7
4K6L
4YZ2
4X2A
3NGK
3QOC
4Q4P
4HYN
2YFJ	A	G	E	K	I	C
3VYS	B
5XVJ
3W8D
4DQL
6IB0
5P3O
6CJ5
3GPN
4POC
3T46
4GMA
4BGH
5Q4U
5ILI
6NCY
5F18
6MQ1	A	B
4LDV
4IGT
3KYC
3VXB
4C2D
4Q66
4A6T
5DXG
3AHS
3L2O
6HHH
4A22
6A6M
5H7A
3IXO
4MEG
6AHG
4XBR
5BZQ
3BAO
4H5D
6N7M
4PNF
5THT
5L5V
2VT6
3FA2
4TUF
5WVZ
4WY7
6R5F
3K0S
5J37
3O3Z
6GAT
5ESB
5FFR
2V1A
4CYQ
3MA9
3DKE
4N5E
5YSZ
6G8H
4IAC
5CMB
4H05
3RRN
4UCO
3PAT
6F8F
5Q9G
3LF0
5HTR
4CZV
6FSM
456D
5OZ8
6R4D
4BIW
3V14
3BKT
4BJQ
5IXW	A	B
3R68
3MYV
4TUO
6C7P	A	B
3FIR
4MIT
6FC1
4NMB
5KU8
5J6T
6BLM
3RJ2
3ANR
4X71
6ITH
3BLU
5ESW
3GXT
4QHK
2VGX
5ENC
4O7H
4IAF
5KDX
4MHP
3M7H
3UX9
6B5L
5OWH
3F28
4Z6M	A	D	C	B
5W2D
5IE9
4OIB
6N52
5NSJ
5MOZ
6BJZ
3GD5
3JB1
3M3S
3L3N
3H07
5THX
4AWO
4PDL
3Q36	A	B
6DNL
4CB6
5GUK
2XKP
4WYN
3GMT
4RP1
5MMR
6CX1
6J46
4EY3
3LBN
4ORM
3NWN
4O89
6FSU
4JLN
4Y56
4EM2
8ICI
3ZTX
5BVQ
4FP7
3Q0C
5NQY
3GVA
5CDG
4HW6
5XGS
5A4U
3IYH
3ARR
2XPU
4WXB
3WYD
2W2B
4KHY
3IL9
4TV4
4OHY
3DHW
4BJK	A	D	C	B
2UY6
6EY4
2VQI
3T81	A	B
6B1S
3IVG
3TLJ
5IIE
4Z7L
6BK4
4CAK
4HFW
4A63
3GG1
5PGC
5KTB
4Q1R
5EMZ
6HFV
4W58
4R1V
5YSK
5CAQ
3CVH
5A17
4ARU
4Y3K
5VN1
5ODZ
3B3P	A	B
3NC3	A	B
4C5R
3UMK
5NZT
4EG2
3G2Z
4EL4
4DBS
6BSL
4YGK
6EFR
3NAU
6DVM
4UVB
6C0E
5Q1B
5UG9
5UOB	A	D	C	B
4U5Z
3HSO	A	B
5B86
5CU3
5EYV
5PRO
3EZF
3ES8
4BFZ
5CZ7
6FX3
5KKU
5FXT
4Y85
3MYT
3KBQ
4MW5
3R8W
5W70
6DOZ
6MX5	A
5A5J	A
3KUF
3I0G
3GWX
2VPS
5BXW
6CO0
6BCO
4WKI
5B1B	A	N
4KX9
5JR3
5CQZ
3EUS
4YO1
6GSG
3BK3
2YHX
3PO0
5ZMP
5G1W
5UI7
5MDO
5ZGY
4HC7
3VSS
6M7Z
3TS9
4HZH
3WSX
5E8G
4L3O
3IUW
4P36
2WEG
6CZY
5U0S
2V1F	A
5JGI
5ID8
4IPH
5OFX
6B2A
5K2L
5H7W
4OIP
3ZDH
5PJH
6e+93
4OGE
3F8T
3MQH
2YXH
3FP6
4DAY
2ZA9
6B3B
3RA3
4PI0
4M32	A	D	C	B
5EOD
5DBY
5VKW
4ANW
4Y7O
4FPD
5TV0
4P9A
5SV3
3HIH
5Y3T
3RX3
5M5T
5YAW
5LTA
4RH4
3QB0
5PED
5KRC
4FU3
5GZ1
3QS6
5VN3
4O7W
4KPM
4KX7
5Y8U
3PV3
4IX2
3MEC
6GA2
5YX3
4CXQ
5K9H
6FLV
5Q9Y
5JXD
3EWX
3K82
4NCC
4FGM
409D
5HKI	B	C
3TYM	A	B
4NBU
5EYL
5XLA
6GLJ
6QEJ
6BY2
3BGU
3PHY
4Q4G
6FNO
6DOB
4NPC
5D4L
4Q7X
4JXJ
2ZSS	A
3UTL
5JL6	A
5ILH
4ESU
4NL2
5CUU
5NVW
3MKO
3FTO
4UM2
5I6F
4PZW
6GP8
5O9E
5V6B
4S3P
5DVZ
3WOZ
3EKP
3P4R	N	B
2X74
4II5
3SGT
4MTH
3PHG
3UVA
3QPO
5P6I
5ZZ5
3T9A
2VWN
4NZY
5T48
4EM0
5UUD
5YPT
4TVY
3KFP
6MIF
5BY4
2XCU
4GIK
3WLX
5USR
3Q2B
2WGI
5GKO
5ZKT
3MIU
6EPX
3ESX
4KV0
6CPT
4LAA
3EU0
5L8H
4TY9
4YBK
5PFW
3FUW
4Z4V
5NZO
2UW1	A	B
5U24
3HBZ
4CA1
3VWO
2XFQ
3QX1
3WWQ
5PJK
4CI8
3ZPA
5JSS
4M77
4TPL
4FXW
4XGX
3X0O
5N72
5QFN
5WPA
4JZ5
5MHZ
4UT6
9API
5ECS
3K16
3UDR
4D8U
4DPQ
3K1S
6E0H
5BWE	F	B
4QZW
2X1H
3GB6
4L4Q
3P4C
3TB7
4KS8
3UJO
3EJ7
3AQX
2YY3
4NCI
4O3B
4DDR
5B7G
3U1K
5MJI
5Z2T
5NBO
6OTE
5ION
3UEE
5I1M
2ZEZ
2ZI6
6G6E
3ZFZ
3N5F
2VXU
3TJZ
4E1P
3D6Q
5DEY
4XQD
4N5L
2ZN8
5N3Q
5ES9
4GIN
3P8O
5DHR
4O9K
3ENM
5APU
4Q2K
5KN8	A
6DEQ
4MH4
4D9R
3IGD
5CPX
3HXY
5TY9
3VE2
5F41
5UAQ
5NTF
4IJN
4D39	A	B
2VQM
3TCH
5Z8J
3QJ5
4QBW
5FJN
4RB0
3A8P
4J41
3QPE
5KIO
6O1L
3GED
3DL1
6CXU	A	B
4J25
5E2U
4BS3
5L6D
5EKP
6F5K
3GS2
5WR0
4AE5
3ILW
3R05
3BZN
4GE6
5DID
4JZG
4ZSP
5COK
3U1S
4I4T
3HWR
5DGW
3VSU
3C5X
3R7C
3SQW
5LN5
4GEE
5LEK
5KXH
4YM4
3OIQ
5FYW
6AT3
4Y2E
3MY0
4K5Z
4P6S
5Z9A
4EPW
3KLT
3VGX
5UC5
3MNG
4YWR
3U0W
3PBM
4G4C
6C5X
5AAP
4UI6
5MB2
5Q5L
5EPD
6ENQ
5TN4
3JV7
5W5I
4ARP
4DTZ	A	B
4QB2
4X32
6GNA
4DI4
4PK5	A	B
4CDU
5B41
3R00
4OV2
5OYW
6EEV
4HTQ
5V18	A
3N5Q	A	B
5Y03
6ETU
3BA6
3ZWU	A	B
4AQT
4W2P
4X7F
5CPN
2XY5
3OUC
3DXP
4C9B
3DNB
4U0A
4L5V
4PE5
4P3B
4Z2B
5JCE
4LGO
6HCE
5GH9
5IMA
6HRP
3WFU
4QML
3SL1
3PJ3
6FYB
5HRH
5EM2
5ON7
3WVV
2VJJ
3DD1
4RAI
4HIJ
4IMQ
3BCY
4XUD
4ZZ8
3VX0
3PPC
5WTG
6D5H
4WXX
5Y1I	A	B
4ZIV
5X30
4N3U
4TUL
6AKI
4YX1
5BRT
3ZHR
3NTB	A	D	C	B
4NMH
4IHW
6HVM
2VQY
4DTD
4GWP
5Z46
5DB9
5JI1
3PWK
4U2M
4IUW
5e+21
3L9Z
3TNU
3BXW
3X13
3K3P
4URE
5U9P
5MS1
4IMT	A	B
4FV1
3SB3
5O3B
3QYK
4XQN
5M05
2XE5
2V8Z
5D0Q
4DG4
2VVB
4V1Y	H	B	F	A	L	G	J	E	K	I	C	D
3W8J
4R9X
5LGT
4B8D
5VD3
3KKX
5T3H
4KOC
3U7R
3I95
5J11
3PZV
5AM3
5GRL
5QJM
3U4G
4OUK
4XEK
5KLO
5AMW
4J57
3FQE
3CTT
4O2T
2XFW
4RPX
4UIR
4e+70
4XEG
5TGW
5L4Y
3NEU
3TIA
5FG8
3RRY
5Y6I
5VU7
4XOJ
6MK7
4EQ5
2VDJ
3W7J
3EU5
4ZAO
5ENT
3NUR
5VZR
5Y16
3WZO
5X87
6MTZ
3M2Z
3D2V
3EX3
5OZH
4CTC
4TX4
4FOT
3ULV
4QQP
5EJW
6A44
4P58
4OSQ
3JD8
4ZUM
4E1H	G	I
3B1B
4L89
5XVB	L	T	M	S
6N2S
4M8I
4H3X
5ZB7
4GXH
3L1M	A
3WG7	A	N
2YGT
3ZDC
3PUS
5DCB
3O8S
3TAL
3D4K
5FES	A
2YM8
4TX3	A
3TRR
4I9I
2YUX
4US1
4LPA
4U6V
3DQ3
5CXJ
5OVK
4QFL
3NV5	A
5EK6
3TMH
4YMM
3UAZ
3DFJ
6CCE
4NUE
5ZNI
4BM0	A
4LU0
2ZV8
3NCM
5PWJ
4AV3
4P1Z
3TK6
3ERK
3T0K
4PWJ
5XLM
3DC0
4JHV
4YO4
4AN1
4EWQ
6EXO
5P15
487D
5GM3
3ANK
3LJW
9ATC
3FWI	A
4HY2
6B80
3WDD
5O6H
3WGW
5GLW
5MHR
5ML4
5KAZ
3EL3	A	B
3CSG
4S10
6CG1
4UMY
4F5W
3QAI
5XEW
4FM4	B	M	A	O	G	J	E	K	I	C	D	N	P
6CDL
3U9W
4BVQ
4PK6	A	B
2WA0
3LVS
5ALQ
4GYU
5NNS
5VKT
6D1R
5CYN
5ELD
6DAV
3UB7
6CVA
5HD6
5NIO
5JXY
3T67	B	M	A	O	C	N
5PN5
5N7W
5WJR
3IE2
5L1H
5E8N
3TUA
5PB6
3URL
2WS6
4H5B
3FX7
5K45
5QF0
6Q3Q
2W3A
5NZZ
5OM9
3D4A
3OT2
4HKS
6A77
6GYY
5Z4E
6D2Z
3X1B
5AXQ
5H06
3KU9
4NKX	A	D	C	B
3U7X
3FYJ
5GNT
4I32
5XR1
4HIO
4EYI
3CA8
4HN2
4YTE
3H2J
3NYS
5HB1
6ILR
4BI7
2WBM
6F83
3KX3	A	B
5GND
3JU0
3UHK	A	D	C	B
5JM0
4ZP9
4R0V	A	B
5TXY
3PNR
4GUW
5Q4W
3DZ7
3HUB
4BST
4ZL8
3J7L
5OQ5
4CQE
4PXB
5KI0
5CDT
3GVD
2V07	A
5C3F
5e+27
3J8C
3INB
6ARR
4X10
4D2P
2V70
4YTH
4H04
4NLD
4L7D
5YZA
344D
3FB9
4LZ5
6MT4
4L08
7ICT
3DBS
4AFQ
4DB3
5LW7	B
6AHR
5I35
5MNQ
4UXF
3MLT
5JYT
5Q19
8ICY
5KO2
3B6V
5Z6H
6CZV
5TE6
4LG8
5F9Y
6I5Y
3FT9
3KN5
5U6S
5FN7
2YTH
3WMV
2VOS
6MDB
5AP2
5I3O
4PJ0	f	v	F	a	A	d	E	e	V	D
5H1T
3NDE
3M13
3UC2
4EMZ
4XBT
5EFT
4YGX
5ZVK
3GXO
5DLI
3C19
5L8E
4X1F
3PFK
4XSJ
3ITP
5ZXD
4QUI
6FV1
5NXM
4RWZ
3LZN
2V3T
4UA8
6NGC	A	B
3KGR
5W43
3WXV
2VIJ
3T3C
4HV7
5IRA
2VXR
4EAI
3KOD
4JAD
3QWU
5UKR
5ODD
5Q8Q
3CJ8
5ESI	A
4EIH
6GKF
3J2S
3O8Y	A	B
3G5F	A
5NTP
6CF9
4BJJ
4ZHH
2VCV
3IUZ
3S5Y
4BID
3JQ9
5PBO
5NAN
4Y7T
3V72
3R2A
5YLO
5TYN
5UVP
4IGG
3BM9
5V45
3EJV
3D9D
5CEV
3G7U
5Y5J	A	B
3R6O
3SEZ
3C76	X
8ICW
5HX4
3IZ2
4EML
3VGN
4X65
5A0D
5PI2
4KH4
4E6T
2VK2
3NZS
4B7B
5VIS
4M6R
5EDD
4RLF
6N13
3CKB
3HTI
3SAY
4GRH
4HN8
3I5W
4UWL
3KRZ
4FJ9
5MDE
3PDO
4YU0
6ON6
5NS1
2XVQ
5I68
5GIZ
4Z5V
3MVH
6EF3
3PM0	A
4JZA
5U1R
4GPW
5LOH
3PZ0
4H8E
6MK3
3KXZ
3D15
4GQR
4P39
5O7Q
4GRL
5YE8
4ZCV
4UMN
5X0Q
6CJZ
6BCK
5JB1
5ITB
2WJO
4BAU
5MER
4CUM	A	B
3MHE
6EAB
2VKW
3WE9
3IBR
3OIO
3JBT	H	B	F	L	J	D	N
6FHU
5MDN
4BQZ
3UGR
5D3V
3VI5
5IHC
3AK5
4JPM
5WSY
3I06
5Q3T
4FBV
3P49
4WLJ
5VPV
3MD3
3R9H
4Q7G
5TDT	A	D
5YJ5
5M77
3CK6
6B0S
5O2C
6NOG
4UR0	A	B
5OKS
5AFN
4AL7
3THO
3GYD
3L14
4GJ5
3P7C
3IL3
5M6W
4MIJ
5FJS
3EGF
3LLR
3LQ2
3GZ7
3OSH
5UIE
4CVJ	A
3F3Y
3R5W
6QAU
2VJM
6A7K
4AT1
2VWK
5JAV
4JFJ
5Z48
5H2Z
3ZI7
4C54
4MLZ
5YIL
3KKM
5B2L
4R1Q
4EHZ
5DEP
5MOJ
4DPN
4O90
5XC8
5N69
6C3R
6HO6
4DNT
3UD5
3MCD
2YOI
4A67
6CU7
5T98
4RR0
4P94
4S2V
4YRF
4Q9Z
5Z4W
3J7A
5QOQ
3L0O
4JXI
4LOC
3MJC
4OQH
5PBY
3C9E
3WWZ
5T4Z
5OWY
3GR4
6H6V
4XOE
5Q89
4AZY
6HV4
5A9I
4Q12
5Y06
5C0M
3A5T
3IVX
5SW9
5DLL
3ZBO
4L2Y
3TZS
3RLR
6BID
5M5S
3HUO
5LMV
3QOF
2VDG
4RY1
3A70
3SDS
6BCA
3EJO
2ZNQ
3D4M
3V8U
5XNB
5DEL
3SXJ
3IDF
2VFR
3X42
4JFV	A	D	C	B
5GK8
5N3C
4NAW
5NU7
5YGM
4ZGQ
3NG1
5U4H
6I15
6CYA
2VOC
4E8Y
6GFM
3DC2
3K89
2W04
4JZT
5NBJ
3IVF
3Q50
4CGD
3WVH
3H2N
5PWV
4PIA
3TTJ
3A84
5TKQ
3Q4I
5OE1
5AUI	A
5CH5
3FEP
2Z5S
4PN0
4DNW
6D4F
2UY3
5U4Q
4PZG
6GDE
5UQR
4F1K
3QO5
4MT6
3BOD
6RA4
3DZZ
3TSS
3HA3
3MRU
3O33
4MI3
5W4C
4Q2X
5SWU
3BYW
3LUA
3VAG
4TPJ
5AZV
4H6K
4H65
3Q0S
5IAN
6NDC
5F8Y
3KB1
4K2R
2Z7B
3WMH
5H4J
4UCW	B	A	R	S	C	Q
3I2K
5JTV
6D2T
2XL6	A
6DPF
4EKS
3AJ3
6MDR
3S4Z
3ZJ5	A	D	C	B
5H9W
6G8A
4K3S
5N2O
3B37
5JW4
4IGM
3UHO
4N9I
6D6D
2VKH
5WFJ
4Y3J
4QIS
4NXK
4QII
3HUN
4MNE
5K2Z
5MD3
5WVB
3O4N
4IEB
6A1Q
6BWD
5NX2
6BYK
2YT2
4I75
6FL8
5VBT
3V1V
3OLR
5HDK
5Z36
5IL6
3QDP
6FT2
3DTA	L	M
3NTX
3IMY
4CVB
4DYG
5T8D
3GCX
4C2N
6GFK
4OCX
5FMW
4YPI
3CWX
4P48
4O5C
3FE6
4MD8
3SVW	A	B
3F7D
4EU8
5OBE
3ZGX
4YP7
3M3T
2WP8
4M7H
4A9C
6EHT
4OOP
5N7Y
4EX7
4KQP
4AGU
5FFC
5XGE
4RQ1
6CNF
2YPE
4LGR
3BMV
5VIP
6AMO
6BC4
3QKC
5X4O
4RQZ
3QF7
5CTE
3X3T
4LPN
3EOJ
6G9F
4WJ5
3RQU
4NVD	A
4IV4
6DG3
4FXU
4Q26
4F01
6AYI
3NJ5
4P02
5T29
4XUY
4NMU
3G0Y
5CD2
4HWK
3R30
5NH8
5IU7
3MLW
5CUR
3N9D
4WIJ
3P5I
5FG7
3LGR
4FXX
3H3H
3OUK
4NOJ
2Z8R
4CQH
5TC9
4RE9
6BMG	A	B
4C1W
5AII
3R8R
6HM6
3RUR	A	D	C	B
4E2I
3F2E
5KK0	A	D	C	B
4JSC
5JSD
4NU7
4CFD
3EYY
5F0L
6NHF	A	D	C	B
5LO5
3T5I
5AFW
3WYX
4ZN3	A	B
6CFT
2XGO
6MX3
2Y87
5G62
4IB9
5F2Y
5G39
6AW0
5X7L
5B6N
5YOT
4OCY
3WQC
6A8P
3TKR
3M9F
6FEX
6DOF
5LUH
4XCS
4M74	A	B
6H8R
5FHQ
5M5X
5L5J
3SGA
4QLH
5MWY
6HGC
4HM3	A
3ZH5
3ROG
4K2S
4MQ9
3GFQ
6BKM
3ITM
3NQ8
3TFZ
4YD6
3GY3
5D8A
5ONG
3RPQ
4D5H
3GTJ
6H1X
3JCH
4IJB
5FZH
4M7O
5HQP
5LHE
3E3Y
6H7U
5EL0
5O8K
3NEK
4QSI
6NDJ
5T3J
4CV7
3KPE
6EXC
4AEJ
3M04
4ZTK
3C4E
5W6O
5NX8
4X2R
2YA7
4Q31
5TM6
4ERQ
5K20
5MKP	A
6HN5
3V19
3R0A
4YM1
4X5O
3M5V
5GMQ
6DRZ
5B0A
4QYR
6O9D
5L9O
3AS2
5IXK
9ICB
4KQ5
4EIR
3NLA
5JW9
4GR7
5GZU
5HE9
6NER
6HPO	A
3LKI
5PSL
5XWU
3RHQ
4FB9
4JAO
5PK7
4C41
4GVU
5MJ5
4J67
3U0U
4XOA
3OKC
3ZYL
2UWM
6BTF
3EAA
2VBD	A
3ZT3
3CA3
3IWJ
2Y0T
4TTI
3L4U
3HSU
3IX6
3PWD
2VXO
4FOE
3RSM
3EJC
3V4M
3F1R
4LKE
4MWB
4JBH
3IG5
4CBA
3VRD	A
4XUI
5A4C
3KR3
4J8R
6CSB	A	D	C	B
4WB3
6GUO
3UDF
6H2C
4JOH
3K91
5D8G
4A9J
5GIO
3NL1	A
4ZE2	A
2UUE
5DED
5LFS
5D53
4F1B
4GBD
5VT0
5MW7
4OQL
5TLP
5TC3
3CD5
5MQL
5JC3
6GFQ
4NFT
3DIB
3TRU
4D98
5EQX
6BDB
3I9F
4R54
4RUT
4ZUK
4IS0
4NY9
4WYZ
5WX2
5SZ2
5VL3
2WQV
6BFX
3AYM
4KC6
3P8Y
5FSK
4L19
4NRL
4P2Z
3UE7
4GMY
4RW3
3GQI
3LXB
3QR0
4KD7
3ZI6
2UZ8
6HU4
5C9W
4S01	A	D	C	B
4K47
4YUR
3CKQ
5OYI
4ZJD
4P56
5XRX
3FG9
6NGX	A	B
4IOS
3S9K
3CIN
3USW
3U71
5Q3N
5ZQM
5H0U
3BA0
4BFH
3NIF
6Q6Q	A
4A99
4MHA
5e+89
3L6O
4YH0
5PA5
5ZEN
4QUV
4MJD
3GAR
4L4M
5DUJ
6G72	B	F	G	E	I	D
6G99
4P1O
3L1R
4ZM8
6CHW
4D5I
3DPI
4ATN
4YRN
4QY8
3NVJ
3LEL
4IHA
3ZXP
6Q5O
6IBD
5U6K
3UMA
5MQM
5XXJ
3Q94
4FU8
3AWV
5FVY	A	B
3B84
5A6Q
5ZP2
5W0Y
4LLF
5PYX
6HIQ
3ORR
4C9K	A	B
4KDI
3L2Z
3P1Z
3T78
3OB7
5UM4
4BTK
5SZZ
4ZQL
6IRE
4GG8
5UYX
3UMJ
3USN
4ZMK
3WHO
3HQG
6GAV
5OL7
5Y4K
4E9O
3ODO
5IZ8
6NLK	H	B	F	A	L	G	J	E	K	I	C	D
5PCC
3UKG
3G1Y
5F86
4RUO
6J8H
5BVL
6MET
6GMP
6HAJ
4JHN
3CDL
4CPB
6DDB
5TFX
3Q93
3HA2
6HP5
4FLI
6DJ7
3LJX
2021-06-04
5UDR
3BFR
2Z8D
5CBL
3V9U
4YSI
4WZV
4U2H
5NF6
6H47
6O1K
5CT2
4UX1
6E4X
5ETL
5GKC
6N36
2YPI
5Q3U
3EEY
5EZ0
2VKT
4LU6
4PRH
5CZE
4AL8
5PWK
5TSE
4A6L
4XNV
3KPB
2WE3
5P0A
4S1M
4C85
3KC1
2YS4
3MX1
3RQ4
4FBT
4W8K
5G5W
3J29
3INR
5YHE
5B5G
5USG
5EOF
3CYQ
3PZL
3U8T
6FDX
3BJ6
3ZIZ
3E7V
5MUD
6F1G
6FE2
3GBL
4JEF
5NQ2
5FXI
4UTL
5BJU
4GLQ
4DXY	A
5L4T
5I0C
5QOM
3KX9
3IHZ
3LLN
2VLT
4PPN
4CU1	A	B
4FW6
5WZO
5M9P
4JG0
6HX3
4GZ2
3B4M
4P0U
421P
5IYB
5F75
4O64
3KXU
4NTQ
5PLF
5KYE
4UNX
5VNN
5LI6	A	B
3BCD
3K2F
5YXN
4EUN
4JFW	A	D	C	B
4BL8
3N29
5ZW8
3SSO
5K66
2VMQ
3P1G
3VU0
4CEF
3MRN
5XZB
5WGQ
4OFS
5O8B
5U0Z
5G3J
3RRB
3QN3
4FNQ
3R0R
3EOL
6BCJ
5W31
4Z8X
4DO1	A	D	C	B
2ZM9
3LI6
4TYP
6FWW
6DZL
5JPE
4G68
4F7I
4PHN
5KN5
5QFC
3ELF
4AW0
4RZT
5IL5
4IUH
5U5W	A
4BTJ
3M18
3JQ3
4FPY
4PUN
6DYX
6CQO
4MZC
5MIE
4BMU
4JF2
3SNE
6BHQ
2021-08-06
3VL6
6HPH
5L88
4OU6
2W1B
3QKE
5XEV
3D1L
3VXR
4XDO	A	B
5GHI
4HYM
4Q3U
5ZWV
5THG
4OYS
4ADO
2XGZ
5QE8
4WE3
5AA5	H	B	M	F	A	L	G	E	K	I	C	D
4M1O
2X42
4C7Q
3SXV	A
2X0N
4PRJ
4CDR
3I6I
6EAY
3EDT
3VJO
4XR2
3N1L
2Y7P
4A0W
6D9A
5PN8
4WU0
3GIM
6ED2
5J6O
2ZOS
3US3
4O5O
4MJ5
4I7N
4TKU	A	D	C	B
5YRM
5EYN
5VRN
4RXM
3N00
5EBJ
5OEE
3QKD
5O7A
4CPY
5VJH
6MFE
5EUQ
4HBA
3BY7
5T0U
3L5L
5GKB
4CFX
3KQ4
3AV7
4ZX3
4C12
4WAN
3OYF
2YKY
4JDF
4QN6
6MGW
4LP8
4MV1
4WNL
5IAK
3ZWN
3EYV
3NCC
3GQT
5PPI
3IOL
3B3T
3BII
4CVL
5W4G
3MO6
5PH8
4Q1N
2XKF
6APT
3N41
5ER4
3OBV
2ZB7
3RX5
3P48
5F7F
3MVB
3JB0
5BS9
3PH0
4XHP
4E6R
3J5R
3HTJ
5Q8A
3UJD
4CNM
5FRX
3NQR
5J3D
6NGB	A	B
3A59	H	B	F	A	G	E	C	D
3QFZ
4W72
2X2G
3MHS
6B6H
3DXU	A
5F26
5OPD
4R5X
5ESE	A
4E2Y
6GP2
4WKJ
5APY
6E3J
6G5X
4XB4
5O5G
5UEE
3S7T
4EJR
3G2E
4L0G
5PAZ
3D7S
5HN9
6CHP
4NYL
3TLF
5DGA
5U6G
3NIS
3LT6
5A6N
4P8H
4RPC
3U3D
4YQM
5EHF
5HG2
4GPJ
6EHX
4MLK
3ZM2
3AX9	A	B
5PHV
5XNW
5CQ2
3JRV
5YEM	A	D	C	B
5NHN
4CVO
3QHN
3VP1
6B36
3CDY
4FZS
5XK4
5J94
3R5O	A
4LZH
6AW9
4e+27
4DNU
5EF7
4TRL
5CDS
4AT7
5UAT
2Z8E
5LPQ
4WUK
6I1X
5YWD
4K5K	A	B
5VKQ
5I1L
3F4J
5HNA
4B1J
4F3H
4KAN
3CJC
5HPN
3MBI
3HK8
5F1Q
6HLS
3PG1
5TH3
4NGD
3MNX
6CLB
3KES
3GV3
3U1Q
3CQB
5V48
3IMT
5XL2
2Y3C
6FKY
5IIO
4IFR
4B5C
4P7N
3J1F
4RU2
5NFA
3MTI
3AOB
2W06
3QWO
3P0M
3WN2
3AZ2
4MYE
2YDY
5JZT
5W1Y
5YYF
4Z5P	A	B
2XDX
4EH2
5D7C
5Z5B
5Z5X
5NCK
5GWO
5QF1
5KD9
6F9D
4DTL
5L9Y
5HPR
3OYY
4CJZ
4G1F
6DPQ	A
3ISF	B	F	A	E	C	D
3FQH
4OPU
6O6D
5AJO
3W7N
4LXH
5I08
2WIM
5Q1A
3ZJO	A	B
4DZY
5NOC
6BFE
6F0S
3SN6
5ABV
4N26
3C51
6MS1
6GAL	L	T	M	S
3OKV
4X11
6DJY
6BVN
830C
6DYC	A	B
2XPP
4CBL
3VU1
3BH2
3FNS
3HFQ
4MGK
5YU0
3DZD
5TNH
5A0P
4QOI
5UNZ	A	B
4QX1
5W5G
6A5T
4AUA
4Y8O
4I73
6N7J
4NSH
4AU2
5Z9X
3PBW
5BU5
2021-06-03
3SIZ
3M9O
5JMD
4K1E
4KGD
4AY5
6H3K
6H5R
3BT3
3ZZQ
3SXG
4D5U
5WTB
4EAX
3TUF
2W20
5XFD
5P3F
6BUU
6CDC
3SVQ	A	B
3QGU
4CTJ
4QXD
6FB2
5P1Y
5NNP
5G6A	A
4OOG
4CPI
2VO7
3LPJ
5PE0
4AGL
4PGM
3MQS
3NV4
4JXV
3DW6
3BZF
5I6W
4JKI
4PVZ
5Y3A
4R8A
3BOW
2W1G
4UXG
6HDT
4B6G
6NJD
5LDG
3HZH
4M4W
3TVA
5V17
4B95
5TR1
5FZ9
5DHP
4R5H
5LRE
5K33
2Z48
3C6U
3B8I
5KA6
4W51
3LF3
6HNC
4NGK
4MXL
3UI2
4YOS
6BRU
3WHQ
4AGO
4AA7
4RWG
3TU6
6AL0
3HU7
3WCZ
5TB5
6EWM
3G1F
6J5F
5F96
4JE4
4PDI
5GPR
5KV8
6FJL
3WPC
3UAG
3IAH
4UCJ
3OZF
4ACV
5MW4
3EDG
2UXJ	L	M
6NSC
3IQO
5PLE
5F6C
4EFZ
5CBI
4PQI
3RB8
5UR6
3TEQ
4HI7
3RTD
3MWJ
3TG3
3MMI
4MWO
5PH1
4R24
6B2X
5I40
2YST
6Q4B
6H7O
5C4K
6MKT
4UZ2
4KIN
5BVF
3S3G
6B2J
4F9K
5BJO
3FQ3
4ECY
4NZ7
5HHE
6CAO
5J0J
3GI4
5YI7
5CCV
6G3D
3NWX
6CZN
4CVT
6BZF
3A6Z
5TDF
2X1B
4C93
6NBI
4MBE
5GLI
4NEJ
5Q8C
6JHJ
3BT1
2YDJ
6OH3
6A9T
5PXQ
2VZR
4FWY	A
5GZ0
6R8Q
4KZ9
4V1R
3DV2
4APO
4IG5	A	B
5X1I
2WSQ
3NPX
2XRZ
4FUN
5MB5
3REN
4OQ8
4GEM
5PEV
4KBC
4D2N
2X7T
4A7C
5EKS
3TK8
5IL2
3D95
5I3H
3SS5
2V9L
4E5Y
6BXK	A	B
4DW5
3TAJ	A
5Y60
6BPP
3LIQ
6BRW
4N4S
5UYO
5I88
6A0X
3EGQ
3IJR
3PAV
4A1N
4NRC
3R77
5M5I
2XKS
2YCZ
4NT5
4GBU
4M4E
3TE7
3OH4
5AHO
4L8Z
3QC9
3TDD
5HBE
3ZZ6
4GCV
4LFE
5L6Q
5IA3
3FGM
5YO6
3W0K
3C84
4RDM
5UWD
2VEX
3LIZ
4OWX
3P9L
3R4Q
5KG8
5IWI
3VSP
4K8C
2VKG
2W3K
5K06
5EWT
6H0D
5YIV
4ZFN
4JI5
3NH4
3CO0
6JDX
3L1A
5LG4
5GT3
3SOK
5D2K
3PMM
6NF8
3SKA
6HNU
6CW7
3EN7
3FBX
3WB8
3RDV
3FBC
2ZPR
6DO9
4NGZ
3RPV
5YVD
5SV8
4GOY
5W4R
5DUF
3GY5
4E6Y
4ETS
3NHP
5US8
321D
5AC5
2YF3
4WHQ	B	F	A	E	C	D
4XKV
4ES0
4A8C
5V7R
4YME
6CM1
5PV9
2ZFP
4IOR
3M44
4AKE
5VW1
5CVD
6E0Z	A	D	C	B
4I21
5HDQ	A
4NIK
3CXR
6AAD
4I44
3VM1	A
3QF6
6A40
3ZWG
4R87
6FT0
5T19
2XZR
6MHJ
5J5N
3RL7
3PRW
8CPA
5VRQ
3P5E
3V9P
3RAE
6NPE
4DHV	A	B
5J51
6HN4
2WRW
5HVH
5MPV
6JMJ
5HDZ
3L6H
4AAZ
4KQF
4R03
3AO1
3ORH
4N3Y
2VFL
6I13
6MPM
3ZBQ
3SE9
5KDY	A
5EDK
3TP2
3JBW
5GQ0
5I4Q
5VSF
5ENY
5JD8
3M5W
6MQZ
5C3T
3GIB
5YQS
2Y41
6QCX
3BV6	B	F	A	E	C	D
2ZBI
6BN9
4R78
3H55
5VDV
4M0J
4U2W
3ETJ
4CK3
5IMG
4LKJ
2XV3
5FTH
5GLT
4AKQ
3F89
5WOO
5MWD
4FLB
3PB0
6EU9
4QBK
5C5S
5K3C
4U7J
3VFS
6IXE
2YAY
4QB8
5NVF
4YW6
4LWF
3PZO
5ML0
4DOM
3B7T
6GPF
3SIH
2VYA
3FK5
4FAH	A
4I62
4HDE
4K4H
4G12
5NHT
4ABI
5UE0
5TV3
6MHV
2V30
3RO4
6A4R
5YN5
5YIM
3IVT
3QH8
3I7H
6G85
4TZI
2YWQ
5VMN
6D3G
4FSC
3GQA
6HGH
4NFE
3CR8
4GKI
3FXL
5HCJ
5I4U
2YI5
3D69
5UIP
2YJH
4FYG
6MJ1
3OB2
3NOQ
3MR6
2XAW
5XC1
5KD8
6E4Z
3FFY
5F02
6CN9
4NBH	B	F	A	E	C	D
5XH8
3EYB
5KH0	A	D	C	B
3PRZ
2ZUX
3PHF
3DAV
4C0U
3HRV
5Y33
6AWN
6QAN
4LY1
6B4E
3QUX
3QAU
3KLL
6B9Y
5A0X
6EWY
3DZK
4UPD
2UW4
5BT9
3B3D
4UI8
4O7X
4NZO
3LEH
4BH9
3FSB
4PCJ
5LDY
3DH9
3QX4
2VNZ	X
4XJK
4BUB
6AL8
3SK4
4GM4
3S72
5FO3
3GK5
5VVX
5ZWW	A
4J5U
5LZM
5CPP	A
5IU1
3KTS
4F75
3HOB
3P1N
4L6G	A	B
5I1V
4Q7V
4FWU
5CQW
5IQ4
3MZC
3KIE
3PEL	A	B
4MHX
6H2G
6O0L
6F1M
4J74
4HF3
3LDV
5X5U
5XZ7
5XJV
5UKJ
5YRX
2ZB4
5DQW
5FZ3
4YNM
5K1H
3VA8
3CTO
5AN7
3I6D
3X06
4KMT
5TNG
6BKK
3O5S
5O3V
4EDN
4TX6
4G1E
4IB2
3K9M
4G9O
6D1K
3RR1
4FH8
5W75
3SB4
3I13
4E5D
2VS8
4YFE
3I41
4FVX	A	B
4N8C
3C25	A	B
5EZR
4AFV
5DTQ
4NDR
3ZY3
3HAT
4PWC
5DDG
5IKC
3KYE
5e+29	A	D	C	B
4RNW
3JUQ
4RE6
3GZA
2VPT
3GBE
2ZHO
2ZC4
5MBA	A
6OWM
5BQ3
6DYY
4MBJ
3VB6
3OHR
3C7O
3UNR
5TRC
3R1D
5AJ9
6JL0
4QQU
3VYC
6G4N
6AGY
4HTE
4A84
5VEA
3KLJ
4TXD
3H30
3GOI
5PMC
3U0E
3SZ9
3T56
4M4M
6BYG
5Y6F
3G1Q	A	D	C	B
4H9K
6NSJ
2XPZ
3M0C
3T61
6B4U
3W3N
3Q43
5MKF
5DWF
3I4Z
4ETA
5WIU
3RJE
3K3G
2XIT
3M76
3A4I
2V0A
5TS0
5MIY
3GC8
5WSD
3UHS	A	B
3RCB
3UCY
4NR0
4MA5
5VB5
3LTB
3H4K
2WHD
6J07
3ZZE
4N6P	A
3KFA
5ZB4
5OOZ
2ZHC
5KV5
3APA
5PFP
6AKU
4MDC
3L2V
6AD9
5NZ9
5ISQ
3ERY
5VML
3J0G
5WZG
2YDL
3V2M
3ZFK
4GHP
5MZG
3E2J
3CUQ
3EPV
5U4D
5J1H
2W7V
5GOR
5PVM
5DAI
5WGL
4ERC
5PJV
2W51
4AUD
3T6Z
4WSQ
4YAF
3LCR
5N66
4M5S
3LVG
2YGH
6IXG
4YNB
4HJ0
3B8O
5LOR
5EBI
3VQ9
3A86
4NCO
3AVA
5DNU
4A1V
3FK9
3M0A
4XHF
3I7V
4EPC
3F5X
2UWJ
2XBQ
4NUC
2ZBT
4Z9B
5PE5
4F76
4N5R
4C7P
5ZNR
5AXV
3RUF
3DCZ
3SY8
4YXY
5HUD
3RD0
5ALF
4I2A
3O2N
6BFS
5U12
2YNZ
4MON
3NR0
4F72
5I3V
5FX2
5JGN
4IVF
4UZ3
6C5W
3IDD
3MSR
4CJ3
5XFA	H	B	F	A	G	E	C	D
2VFO
2XZV
4BWE
4K7R
3e+30
4P8C
4B9D
5JOB
5YII
3AA7
5T3B
3ST6
4EDP
4CUP
2ZQJ	A	B	C
6CEE
4ADD
5ZWK
4JVP
5ESY
5C6F	B	F	A	G	J	K	I	D
6GII	A
5U44
5VCK
3AHW
4U4W
5F3K
4YNE
4XL3
3SIM
3P0P
3CRE
6A7E
3SZN
6JMI
6N4I
5JLZ
5X88
4ZWS
3BYY
4JLT	A
4EU2
2WYK
3A1E
4X5W
3POG
3TW0
4DRE
4D81
2YPY
4KQM
3USM
5AB1
6HHI
3B7B
3J35
3NUQ
4C8K
5YGE
5GR7
4DUU
3P31
3SS6
6D42
4W75
3R4X	A
3CJ2
4D2Q
3OMO
5V9P
5CWX
4RTL
5X14
4BZZ
3H8F
5TOB
6CL3
3UQE
3OE5
4QRH
2Z3H
4e+79
5OGI
4PGZ
5MRW
4ZA5
2VCT
5X6S
5TUO
3RFS
3DA4
3K7X
5FY0
3KCS
3OW7
4FXF
3ZNT
5P37
6IXR
4NNC
3P32
5MVY
6J7A	A	B
5YGU
3WI4
5NSF
3X2R
5KN0
3OCN
3LAP
6MIW
3LAS
6ARF
5XM8
5TOW
2VKE
5LCD
5HCI
5K4Q
2WS9
3LYG
4YE6
3D2W
5X36
3COA
4UFC
5I2M
3LM3
5XA9
4CVD
4R29
6C84
5MO5
3DYM
3GVV
3L5C
5FWV
3L73	R	E	C	Q	D	P
5FB5
6B84
2VW1
4AP8
4KTC
6G5G
2XRM
3LVE
3QB3
3B79
6DJO
3ALW
3QYH
5DII	B	F	A	E	C	D
5FC7
3D41
3PWY
6FUF
3VES	A
4YIJ
6N1Y	A	D	C	B
4M0Z
5YD7
5LGM
4ZKS
2VF9
3TBW
3J0F
3IFA
5M6E
5XG4
5MHE
5C5Q
3W4S
5EPH
3G82
6B1W
5N9O
4CP9
4FA7	A
3S8H
5YFZ
4YML
6DYJ	A	E	G	C
4P93
3R9O
2XG9
4AH0
3ZNJ
2X4F
3C1N
3M1F
3M4Y
6EN3
6GST
4XRH
3VM0	A
2YEK
5BU7	A	B
4NVR
3BNN
2W2K
2XRH
4IBO
6FJV
4NLH
4YIS
4KYS
4GMG
6C73
4DUG
5J1E
3RTL	A	D	C	B
4KAP
4J9J
5CMV	A
4UU2
4PEV
4CCN
3ZMP
4W1X
4PBH
3W7Y
6DPJ
4ZBI
3ER5
6DYR
5O44
5LT0
5ZG6
6EGT
5ZPB
4CSB
6CC6	A	B
4W4R
5TIZ
3R0O
6N40
3D4R
3AJF
4O0E
3K42
2VCE
4V0K
6A7Y
2VS6
5IJP
3AHP
3T9X
4I68
5VIH
4U5V
3HZF
4O62
6QB5
6AOJ
5ZHG
6AW1
3BV3
5M0Y
6IMW
6IEQ
4I54
5A4Q
3NVO
4XTB
8ICT
3V1T
4WIH
4BC2
5AY7
4J58
3RB7
6C7R
4B3V
5Q6Y
3GHN
4Z3L
4TYZ
3MG2
3FBT
4MRO
4IZN
3KQG
4ZCE
5I9J
4IPZ
5G5K
6HKO
6IKK
4GCM
3O6R	A	B
3RLL
4H10
3CZV
3DIF
3KQA
3A08
3MD0
5DPF
4OGZ
4QWQ
5DQJ
5IZC
6DFV
5MFJ
2VA9
3NOO
4Q7Y
5X57
6G3O
5OAX
6BXR
3QPD
3AEA	D	C	B
3L7N
5AE0
4C6J
5SY9
5OEL
2021-05-04
6D2G
3V21
5YCI	A	B
5LDZ
4FKW
4HD4
2WB2
2W6X	A
2WHQ
3GOU	A	D	C	B
5NUC
4D2J
4ZB0
4Q0F
4Z2N
4PJ1
3IH2
6G35
4A4V
3BCX	A
4H36
3L9T
4EJ8
4PJM
5EEP
4C7G
6AZX
5QGY
4OLP
5YQT
5MCT
5Y5B
3HN0
4E8O
6ET3
4ELS
4U1G
4J6C	A	B
4OYP
4BGQ
6J5G
4CCV
4B76
4BIC
2YAL
6EUT
4WRK
5XJF
5WDO
3H9S
5A4A
3CQ2
2VS1
4CID
4LKH
6AVI
2UZA	A	B
3OU1
4EQ1
3CT9
4L3L
6BK2
2XXS
5GAS
6HL0
4OZ2
5XFO
4IGO	A
5B7P
4N2Q
3GRF
5F21
5ACT
4ICN
5BR2
4C2X
5LN2
3DC4
4JOO
2V5P
6MN7
4XLO
5CSO
5ECC
3K8N
3N90
5C3Q
4KXT
4W8W
3N8D
4XP8
4ZHC
2WXV
3QRR
6EEC
3UCT
6GN6
4N1I
4E6X
6DH8
3IJ0
5KET
5QJ1
3THK
5L8X
4LM1
2ZPQ
5PQF
3C1P
3WRT
3EII
6MJG
6AR9
3T07
6ACI
5DJN
5JP7	A
5X1Y
4MXU
3JQL
2W88
4BQ7
3HBP
3R90
6HFR
3Q6V
5PGV
2X25
6FPM
5MD2
5ZCY
3IVC
3HJB
6IAZ
3WDQ
4YPL
3N4S
3SLG
4O74
5JG4
5WHB
3PFU
4Q4S
5K8S
5EVZ
2YD3
4DN0
4XOT
5WAQ
5NEQ
6A0Q
5YVR
5NIN
5BRZ
3RN9	A
4FSX
4B2K
4LTE
3JRS
6AY7
5Z47
3K3I
4GZR
4NK0
4FOX
4NFJ
4F45
5AC4
2YV7
3PIB
6DV4
5N1N
5MQK
6HFS
4HJ2
5V4T	A	B
4GTQ
6FDE
5PFA
5O2S
40000000000000
6COZ
6B0N
3M32
4YMT
2XQU
5A46
4FF2
5YRI
3ZK5	A	B
4C1I
2XMJ
5EWP
5CIY
4AFA
5W6F
4HRH
5UL2
4EEL
3RNQ
4NXU
5ITI
4EB8
4XH9
5ZJ8
3DE6
4LHS
5XCS
3CX3
3U64
3QCS
4CWV	A	B
5P4N
3FTV
5AZX
5MVX
4GFT
4IS5
5N6N
2VPG
4CO3
5B1X
3OPZ
3UXI
6OUA
3TQ9
5KJW
5M81
3WNV
5WFT
6O98
4J48
3KMS
2ZV3
5SVI
3LXY
3GMX
6GNK
4EW7
4DMV
3HJ2
4L87
4WLP
6GZD
4XHL
3EH4	A
5OHP
4W6Q
3QDW
3BTZ
3QM4	A	B
5M1D
5ZES
3T7E
2VU9
4W6M
4Z8K
4DOK
4GZU
5ENW
5W2Q
5PDS
3ZUE
4MSH
5ZWE
6CSF
3S5S
4KWC
5PWE
4LQV	A
6J0K
4GZD
4BU1
3ELB
5BOJ
6O0K
6C21
5OC7
4GW9
3VRU
3BUD
3U72	A
6OWX
3WJX
2YN7
5J5T
5DJ4
4RLW
6CKC
5ORB
3F5E
2YJW
3CHR
4QT9
6HZ3
3FI4
4LB9
3QYG
3C5K
3WVO
4I2Q
5M5Z
3OWK
3ZN2
6DLP
9WGA
3UHW	A	B
6HXG
2V6Q
6FQV
5P8E
4KTK	A
5ID9
4BBX
5E0O
5IQ3
3P0I
5YCB
6BDA
3LN6
5IMZ
3PDC
3QGP	A	B
4XKX
4EKB
5XIS
5YHO
6NT9
5BV1
3MP5
5XF4
4HT5
4P3N
5HIT
4G6O
4Q18
2WVZ
3I0O
3BDP
5I9S
3FLZ
4MX7
3W13
6QAA
4EQK
4ZR7
6GG2
5AED
361D
4WAE
4FT8
3WW5
3WC2
5I23
6ENH
6MJZ
4I5X
417D
2ZF8
5YE1
3G8Z
4G0O
4OJA
6XIM
3SOG
6CJU
5FJY
2YP1	A	D	C	B
3K8G
3FRD
5CFY
5J9G
4UAX	A
5Q91
5CEA
5AO0	A	B
5IFW
6D9M
4D3U	A
4LBP
2XZI
5IGI
2Z84
5GJM
4Y7K
3V1N
3DPD
3NSO
5PKP
3IR4
4V2Z
5FK8
6RT3
4V14
6BCS
5A8K
3LCK
3SLZ
4M5F
5PHE
4PEP
4QSJ
3VKS	A
4ZC9
6HW6
4OMZ
3Q24
3IYO
2WIE
3TOT
4AQ2	H	B	F	A	L	G	J	E	K	I	C	D
3TU7
5JVB
6CJH
3PMR
6MD3
4DEY
6BKZ
4MWP
5H63
6HQJ
5TJT
2VCL
2Z58
5JJC
6J4S
3VO8
3LW7
4HDK
5MM1
5CMX
4UBG	A
3IR3
6D1Z
3VHR
5DFH
4DG8
3KOL
4L1B
4WTP
4D97
6HZ0
5Y8H
3K2T
3EMB
4W1U
4DJK
6DPN
2W14
2ZAM
6DMM
6G2J	B	F	G	E	I	D
4O94
4MQ4
5VLQ
3K41
5D7W
5W5Y
4U54
5VLP
4XFR
2XXX
5JVF
4NK6
5VIV
6ET4
3NC9
3P4Z
4LF0
5EBG
5GTZ
5UGR
6DO4
5HKP
4A44
5V4G
5TJ3
2WZL
4TSH
5OZX
3ADM
4NH5
6NY0
4ZOH	A	C
2VH9
3DMD
4F0Q
3NBW
5HTN
3I6E
5XDF
3e+24
4IYF
5XYH
6MS4
4DWC
3BQ9
4RLE
5J42
4KV4
3JAS
2XTL
3RPH
3TJF
2W61
5FFW
5IVN
5KW2
4HA6
6D1P
2X58
3FJV
3O1E
3EW7
3MF2
5YI9
3S5K
6IJY
5CE1
6FLD
3GHW
4I0W
2YPH
6D01
2Y8O
3CYV
5DS3
3AMN
4OY3
5H1N
5Y0U
4F40
5F7U
6FX0
6BJR
3FMP
3QEA
4GVL
5L43
5E8B
5B5E	f	v	F	a	A	d	E	e	V	D
4BTI
3MT9
3W5R
5B7X
5CQS
2WV0
2WDE
5HIU
3R9T
3MWF	A
3I9W
5EO4
4MKX
4C5L
3U3J
4LTJ
4WFM
5IKD	A
3VRV
2YT0
5K5D
5Z05
4BPL
6FFM
5HGW	A	B
5Q5A
5Q3L
3O1N
4DV6
4RSV
3UCS
3VT4
4RA5
5BUX
2UZV
4E2H
4PZZ
3NIH
4K19	A	B	C
2WR3
5CJ1
3CQD
6D0O
6IBV
6MPK
4Y8K
3IUX
4P9T
4OT5
5DMS
3EXW
2VEW
5I9Q
4P5S
5KO8
4YXA
5D6E
6GCJ
3WJK
3V42
3S5I
5EWC
4F74
3E3B
2VWO
6DFB
4U8K
6E5J
3RGZ
5VJD
3ZP0
2WM0
5WIJ
6BOL
6IKJ
5YIT
5KGT
5D3D
5MT6
4RBX
6MW9
5BPW
3C9R
4KHM
4DEB
6BAB
4EYF
5G38
5JM7
6DJS
6BTA
4C3K
6GY6
4AIY
4WU8
3DO7
3CZ8
4DAJ
5X1N
3FAN
3F47	A
3G3V
3VSY
2X0D
4WQ8	A
6EQ1
4LY9
600000000000
4LLW
4BDS
5NKH
5U22
2VP7
2X5Z
4XR6
2VV3
3DNK
3MZ3
5L2W
4J7J
4AAF
4WYL
4XI5
3QNW
3MUJ
3CW4
2VE4	A	B
3G8M
5IPC
4CO2
3ME6	A	D	C	B
4OAF
5VX2
4L7E
3KV0
5KJI
2ZUN
2V1Z
4CQQ
5U5Y	A
3LZC
5JDV
3WCG
5IIU
4HHS	A
6HU6
5AH2
4HCT
3APB
5LOC
3NMZ
5F0X
5X7V
4ASW
5TOA
4BUU
4GK4
3HS7
5THW
6FZH
6G7Q	A
5ZHT
5VX1
4Q41
5EOZ
4QTQ
5AYA
3CPE
4GLV
6EGK
3SMM
2Y4P
4TMA
5KHX
4YRD
6ECF
4J7C
5M3W
3LXG
5AMB
5PKQ
4XTO
3WDN
5YRP
5PNW
4N5K
5A2M
5BQT
5Z2B
4GXZ
4N1J
4XMR
4CVK
6D5P
4U1P
3ZBR
3OF6
5KQE
5U4C
5DS9
4FP6
4BMO	A
6FJY
4BRQ
3UL2
5X6M
4GCZ
4ZIZ
3FW1
6DPB
3B9F
3X2O
4CYF
600000000000000
3KUC
5YFD
4RW7
4PN8
5EME
5A7V
5T02
3BH9
4XJZ
3ZCV
5N24
3WKL
3WDW
6BHA
6FOW
4XUG
5KEG
3NM0	A	B
5D74
5PK9
3EJN
4A13
3G9L
4BJA	A
4A0H
3D53
3H19
3JR4
3G2P
5FS6
6DZ3
5ZHX
4XCY
4PZ0
3HEX
3HE3
4ME2
5F89
5PX7
4JRK
3JCK
5L1E
2YO3
5SVG
4DNI
4GH7
4Q5V
3A03
5J3P
4F9D
3QT6
5X5V
4C3R
3HQT
5PEM
3RKL
5GMT
3BLI
4NRB
5Y9P
5B7D
5A8L
4LTQ
2X8F
4AMZ
6DSV
3BRI
5J97
3J0P
5M9Y
3HF3
3SA7
3PS1
4LZ8
4H3S
5AVF
5HYJ
3VKP	A
3D33
5PLS
3IWY
4KS2
2Z0F
4YV5
5HKR
3EJI
3D0O
3LN5
2021-03-03
3IO6
5XIH
3V3G
3O73
5HMK
5IOB
3DB4
2YX2
3I5P
6D0Y
6BP9
5CDV
5XKA
4X4A
4TW2
3ITN
3OHO
5J3W
3SXH
3SWY
4I63
5K0J
3EWM
4KWF
4XW2
4NK1	A	B
5LHW
5KBZ
3KLQ
5HUQ
5C3M
2ZO4
5W4H
4DXE
5MZ6
3FPI
4IG3
4MVW
3PV7
5Z5T
5UGI
4BGD
3LOX
394D
5U2H
5YB6
2XLA
3VOH
4OWI
3D9P
3E1Q	H	B	F	A	L	G	J	E	K	I	C	D
5HS8
4Q43
4A5B
4P98
4P0E
5IMD
6H7M
5D8Z
3S81
6DXB
5B0Q
4QH3
5O59
5HGP
3BO7
5D6O
3JAB
5VR8
4IDP
2Y7L
3IGS
3WE7
5V7I
4AXI
3D7V
5VZV
5MGT
4IU0
4GCO
4Q0D
5MAU	A	B
4IZX
6AWW
5A2W
4C3P
2YZB
3V1Q
3G9Q
5L6U
6NJH
4DP2
3G6D
6BGP
4X5A
5UPW
5NXX
2VGT
3APG
5DLC
3DSQ
5VD1
4E1O
5ZKX
6DLK
5CBF
6MH6
2XEX
3G4Y	A	B
4A4P
3PVN
6EDU
5FV7
5C15
5G1L
5DUY
6e+58
3CXH	W	O	E	C	D	N	P
3L8S
6ID1
5CZ1
3HBO
5UZL
5N89
5UME
4HCH
3Q64
4PMB
5UZ0
4GX8
5KX5
5EKQ
5VQJ
4UC7
5EHX
5L2L
6FHC
4CF7
3TGB	A
6D7X
4GFX
3FDU
3WBM
5YPZ
3K29
3GRT
2XIH	A
5JIK
3VCX
3L1G
3EF7
4U5I
4D17
3HAG
4PTH
4AIM
4D69
4NKK
4YHV
6JJM
4X8H
3CJI
5N8Q
3T4Q
4ZQF
2Z21
3RG1
4PHI
5M02
5E3Q
3K7O
4P6G
4LY8
5V5E
3MGL
4Q9G
3SKY
4PKF	B
3CAL
6O0M
6EMY
4NYW
5YBP	A	B
5MZM
6EL8
3U2A
3KNV
4ZSG
4FTL
4KLS
4CX8
4NKB
4YHM
5CX6
3VL4
4AQB
5YPS
4UH2	A	B
3G4H
3LI1
5EFH
5V5N
5U0H
6G6M
6BZA
3CMB
3THE
4ICX
4IKJ
3R1K
3MO7
4G3F
4H5S
4Y0O
5E5S
3WF6
4OD3
4EGS
2WDY
3H2E
5GP7
3ZG3	A
4E7E
6EVJ
3RQ6
5HGQ
5WAS
4W8H
4e+17
4XSE
3KJX
5AJ2
5U4Y
3DEM
4QMP
4REI
3GKT	A
4KEC
6B4Q
5NYF
6MHX
5OVH
3RA8
3RVX
6N3S
4NID
4KUL
4YFO
4GXN
5X90
3MYX
4NL0
5YLY
4YHH
4LF6
4MEW
3PRB
4UY7
3KWF
4WJV
3L9L
4QJP
4H1Q
3CWU
4WMD
4Z19
2W3U
4TNC
3BXS
6GTE
5TEU
4B9R
6FOB
4FFH
6DPW
5M01
5C6H
3ZRP
4YNX
4TXH
3B6Q
3TN0
2YD0
3DWL
5X5B
4YF5
2WWW
4URS
3R8J
3PZI
5HZS
4DGL
3LLB
6CRK
4NI8
3H2Z
4ZHY
5GUS
4RHR
6DAG	A
2XKR	A
4Y3E
4C22
3O1K
3VQL
4Z4T
4BM2	A
5QCB
6EUC
4L92
4HA7
6FNT
3BV8
5L8N
5JTA
4MKH
6NH8	A	D	C	B
3WFH
4PDJ
4DN8
4DE2
4MXW
5D4V
3UDL
2X75
4G1O
5YNV
5NTU
6COX	A	B
3MS7
6FA0
5WGI
5CWZ
3NMO
2ZL0
3HEB
6J5D
6DXO
3M8Q
3F3X
2Z0M
2Z0R
3ZYB
4WLV
5FHV
4CNY
3HYA
6FMP
4RG8
2WY8
5PP1
4AC7
3F2B
3FCO
2XS3
6G9W
5CRC
3HGD
3BSD
5KTJ
3UTP
3RC5
5OMN
5W8N
3TCK
4MPW
5N0L
5AR3
5JSH	A	B
4AB3
2Z9I
2V1T
3SUB
4K6M
4RYJ
4ETQ
5YVG
3SWN
3L2K
5V72
3PXF
2W6F
4DMW
3LYA
3OF8
5CCA
5JL7	A
5HUN
4QOD
5O3N
6FZW
3PB8
3AUN
5TRF
5ZZ7
5CLU
3SGB
5P9K
3DEF
5TIU
5ZRC
5TTT
6CGU
5IWQ
2VWB
5ZLK
3B58
3NY3
3JSC
3A0G	A	B
3R2E
3O0G
4WTQ
3HOC
3W7S
5ZDR	A	D	C	B
6MC0
3U6L
6NBC	A	D	C	B
4M6S
3LZL
4PSI
7HSC
4FUK
2VSZ
5DAK
6ERS
5N1P
4MJB
4D3O	A
5FLJ
4YUW
3G40
3MVP
5IR1
3WCR
3RWP
3BRU
3AGA
5ZYR
5D6F
3G0C
6AOX
6AVQ
4F64
5LSF
4FVT
3VU3	A
5Z06
5ZFK
3F7I
4XYH
4CRU
3HY9
6D4L
3HFV
3IFS
2VS5
3VAJ
5P5B
4RIM
3UE1
5TPK
5CK4
2YM7
6R1T
5Q2I
4Y0U
6C9B
3AVR
6ES1
4C65
6DRX
4OKA
6NJP
3BKD
6CM9
5CUM
5H0B
5ZA2
3OMW
3FV5
6AFC
3MIL
5E0C
6EVL
5H7U
4O6K
5AXI
6G6A
5AAD
6DO3
4D25
4KSP
5XTK
6FFE
5QH2
4PNI
5U3N
6COR
6EMD
5YF2
4JFO
4USH
3RUH
3VG9
4LNJ
5VE4	A	B	C
3UYL
5LZG
4OVK
4QDU
5PFN
4WN0
5CI9
5INR
6HOE
4HOK
3L9E
3RY5
6H2I
3AO9
3OJI
4RLR	A
5V85
4LBW
4IXZ
6F1R
3LIN
5LAN
4GBJ
6CIV
5Q4R
3W5S
5GTD
5JCX
5UMV
3WWF
5WMX	A	B
3J23
2ZUA
3BIR
3X0R
3X25	A	B
4GAL
3U07
3T1N
3VQJ
5OJB	A
6Q7O
6GXK
5T7F
3T30
4JZX
4PUZ
5O6P
4FNT
4BCB
4MB7
3H9N
4e+48
4G6B
6DGP
4ZJH
6EYR
6HS7
3AHC
4LYU	A
3e+97
3MNK
4EKO
5QHP
3D5Q
4RUU
4YG0
4WZ3
4RL4
3B52	X
6B9L
4GMD
5LF6
5CS5
3FPG
3W60
6EX7
6QB1
6FR3
3ZR0
3I8N
5PCP
4INJ
5ENE
2XSN
4HTW
4KEU	A	D	C	B
5NBA
4I5C
5OE6
3KGW
3WL9
5IU4
2YEL
4D6D
4YKD
5FMC
5E0E	A
2VQ4
5YKE
5DJD
5OTB
2XGD
4CBI
5I4N
5BPA
3ZTS
2VK0
5NCV	A	B
3O0E
6CT8
4ZRW
6MIQ
3E1P	H	B	F	A	L	G	J	E	K	I	C	D
5ZF6
3MRP
5O5P
5Z5H
4PRN
3F2X
3R4Z
4RXY
4NV1
2WWD
3TY7
4OJJ
3JTG
4WGL
6BOR
4G0B
5PKA
5X0X
5E5R
5P4Y
3IEQ
5ERA
6CHG
4I76
3TT0
4C1Q
4NEX
5PPN
5TB7
5DMA
4OWJ
4B62
3US1
5BWY
5HGM
4K0J
4O10
2XGU
3V9A
5ODE
3DVR
4DV1
5F1R
6GMU
4PB9
4HJK
5LH9
4R9L
3M2V
5KR0
5YH7
6NOP
4Q1Z
4J9Q
4KEX
5AUU
5B8I	A
3A3A
4D1D
6QXB
5ICX
4OAS
4N4R
6CBK
5US3
5NXN
6AAQ
4C06
4Y93
5ZG5
3CPM
2YVV
4YKG
5HNL
3ODK
5LVN
2VWT
3N7S
5F8T
4Z7P
3FYT
3DBI
5PLP
5H65
4QRJ
2XIK
4GNP
5V27	A
5SYQ
5YLX
5XV8
5KYN
4JKO
3KS5	A	B
5LPZ
5I6D
6AS3
3SL0
4J72
4CTD
4YRQ
5QB4
3RBN
4FOM
5B26
3VRG	A	B
6AU6
4GTC
4KUP
4CIE
5LE6
5KA4
3Q71
3Q05
4X99
3WKC
4WKN
5HBJ
5MS4
6BFF
4QA3
5FBB
4ANS
4E1L
5PW8
6GS1
3M88
3B49
7API
2YWB
5CCJ
4QGS
6CEF
6BQ1
5J3B
4ZC7
3DDX
5V50
3NPZ
4QMJ
5XAI
5NGL
5EJS
4YJM
2W3S	A	E	G	C
4N7H
5J8F
4OM5
3VVV
5IRD
5T28
3B2N
6BRE
5ECT
2VYN
3SRH
4O38
3DZH
4LA7
3W9V
6DNA
4QL6
2YFR
3ZBM	A
4X1E
6OTG
4EB2
5TCM
3WMP
4QSS
4ACO
3UFE
3WE0
4EXW
4K72
4RHG
5PPX
4J4Z
3MJ4
2UXL	L	M
4PQO
3WUV
2VVA
4D3F
5E9N
3H00
4PXX
4e+86
4G7A
2XRN
3W19
5FRA
4AUJ
5JE7
5BPS
6DVY
3ZYI
4MTL
2ZJL
3CGU
3BE0	A	B
6F5G
4JVB
4K5O
5UXA
5VY3
5XUB
6G5Y
4EG7
5CQX
6CF0	A
4UVH
3UVX
4DR6
3QVB
5JU4
5XBH
6I6X
4XYG
5LDM
3DBE
3FWE
5JD3
3A25
5ANI
6HX8
5TA6
3C8L
6EUF
3OKL
4WLF
4XOK
4OEI
3LQ1
4PGV
4XAU
4U1F
3SDR
5AIG
5YNU
3TB2
3HR4
4GMX
3OKU
4Y9G
7ICM
3DVK
5O1O
3A0S
5LBI
4MGR
5DH7
4TW1
5X2R	B	F	G	J	K	C
2WOL
3ED4
2ZUP
3UND
5M3D
2XSW
5TEI
5GRW
3DH0
3Q2C
3K0A
5WFU
5KQV
3LY8
6NEN
2WCY
3ABR
5ESX
3MBC
4P00
4LGC
3HFE
2VLF
4IMB
6FCU
4IHX
3W3B
4DLP
4CG0
5D0A	A	D	C	B
2VPY	F	A	E	B
3ZH7
4RIH
4PA0
4TPT
4IR1
5FOC
5TRU
5MMA
5D9K
4AZH
5LTT
6IG9
5SZO
3NNR
4DPI
4O9W
3EX7
5IYA
3HB7
4FC2
5KEF
3T48
3EXS
4H1V
5X03
4OYX
5T4I
4H42
2W0L
6G9T
3UFZ
5MTZ
4IA3
3M17
5TUN
4F4L
5YZC
3GS3
5ZTX
4PO1
6MYF
3S2L
4G08
5LY1
5N03
4CRJ
5FAX
5NQT
4BAO
6CH5	A	B
3OZV	A	B
6QJE
6IYB
5PO3
5TQQ
2ZGK
3C49
3ZKW
5K1F
4C46
2WWS
5UO4	A	B
3FW8
5QK7
4J9R
6FKA
4L4A	A
5PKE
5OJU
3PNF	A	B
5TU7
5X98
3K8V
4RVD
5HCU
5K67
4K1Z
4J61
3RMH
2W3H	A	B
5YWM
4NWS
3NNH
5YZN
3I6Y
5GUG
5DOU
4X6A
3CUR	H	B	A	J	I	C
5YJJ
6JJQ
6B8B
4R53
5XOB
3MJN	A
4M8K
5ZKB
4C0G
3LFL
2YQC
5M7X
5ILJ
6FL0
5UOS
3IXE
6DWT
3BS5
5HOC
5OE8
3ZD9
4FL2
5BRH
6ASX
2WMU
5TLT
5XGG
3FRA
3K0I
4YQC
3GEG
5J6E
5I7M	A	B
4I8B
5O9U
6C9G
4FL5
3BE2
3Q2Q
4D0Z
6D25
3WH0
5YIA
3AXZ
5VJS	A
4KO1	L	T	M	S
4I61
4LT5
5LRY	L	T	M	S
5P8I
6ERQ
3CDU
5DSA
5L0H
4NXB
2XEN
4HWD
5XKX
5FBF
3KC0
3JPO
5LG9
4NHA
5KC7
5X7Q
6MPL
6C3U
3DYT
5OQ4
6I9E
4KAF
5IKO
5IZ0
3IUF
3C2H
4WJL
6GO8
5PTX
5FKH
5W4I
4RJ0
5HXM
3A87
3EN2
3FBQ
4IWN
4ACT
4JZS
3GMJ
3JW6
5JRN
4LZX
5WBI
3QQ4
3CPC
6BQZ
3F7X
2ZIT
6B8M
6D06
3L74	R	E	C	Q	D	P
5CV6
4CEC
4Z33
4NBN
3QJG
4FLC
4KH8
4G3N
5M5H
5PNF
6HE8
4F1J
6EJW
4HY3
3KI8
6QMT
2Y0D
4UQ3
6EGO
6H13
4CEM
5VAX
4H0O
6HH3
4KKB
5HJR
4Y0D	A	D	C	B
4DGN
3JWD
3P3G
3UHY	A	B
4JWQ
3PUG
4e+82
5WTX
3EBW
5OCI
2YLG	A
4LC5
3C9B
2VQ6
3UBM
6AFB
5WFI
3SEW
3CLM
5OKN
4RIW
5MK1
3G5Z
4OLO
3NYL
5HC8
4EUW
3W7R
6FCW
5LB7
4B35
3A6O
3OML
3W94
4XNF
4X4I
6EN0
3NK9
6DSL
3EHW
5V31
4OQ6
3ZJK
5EYI
3QYM
4UAB
5E9K
3D3Y
5GO2
4LD2
4BFC
4L9M
2Z2P
4CIH
3SYX
4Z49
6HTI
3VZ1
4W93
5KFF
5IRY
3JYL
5V6K
3ND5
4Q51
3BAH
4IIO
2XPK
456C
5FV8
4FUC
4KG0
4ELJ
5LSJ
6GDD
6ERC	A	B
3TCF
4A41
5N14
3R7W
5GGN
4IFV
5TWN
5F2L
4I8Q
6IE8
4Y69
6I3Q
330D
2YV8
5AK3
2WTC
5AC9
4IT1
4TTA
5K9O
6NE4
6CFF
4PT7
5T1H
3EDC
4Z4R
4JCS
5OY9
3POC
5OB5
3MQ2
5GOD
4LKP
4N40
4YHI
3ZCY	A
3QGD
5EV7
3UA8
4DUY
6HED
5I5T
3EDM
5YXA
4NXA	A
5CFG
5OY5
3AIQ
3ERJ
5IVI
3H8B
4G6H
3GTG
5I1W
3IOI
4I6W
4JQH
5MXB
4YKE
2WN2
4JV7
4YMR
3E9L
2W83
4XR1
5ZIQ	A	D	C	B
5H3T
2VHR
5D9L
4NUM
3LON
6CMO
3ENR
2YVC
3UPS
4F79
5WIB
4MHF
6I76
5XHO
4DHX
5IYC
5XVM
3Q1X
4LEA
4AYW
3LGG
3H8G
5UBU
5YY5
5I3Q
3TO6
5Y69
2Z2S
4FPX
5U4N
6FCI
3UZC
3ZZY
4JVJ
3NJP
5FWM
3KF7
3L91
6C8G
6NGU	A	B
3Q86
3L3J
3TI6
6AX0
3UUB
6DLA
4ZHM
4IUQ
5IHE	A	B
3CKY
4U60
6IBS
6G7V
5D0R
4D2G
2XNG
4KB9
4IUT
5KLQ
4MEJ
4AII
4IW7
4OH9
5XQE
4W4X
5VJ4
4XTL
5JM4
6GN8
4MJ9
3HLV
5M3T
6GI2	A	B
4BCO
3N9T	A
4PPH
5J72
5K5I
5ZVW
6C56
3NDG
3TJG
6QXC
4Q2F
3FKS
500000000
4B2Q
4CCS
2UW9
6QXT
5AP9
2XE2
3H9W
4URF
5PL2
4KPT
4M6M
3DCW
3OPD
3OSW
5BV2	Q	R	P	S
4ZJ8
4BB4
6DOU
3GZ1
3L8W
3NUY
3UKH
4AVN
6MPS
3e+32
4XBY
3LHX
4NEG
5JLT
5ODJ
6CN0
5KA5
3e+92
3H9E
3V6Q	A
5F2N
3HJI
3VCN
4KNP
3HM3
6GNW
6F5R
2WBW
5OV5
3SUG
4C4Z
4YCR
3P6T	A
2XC3	A
5C69
3PAA
6CTN
6BIC
3NRV
5PFV
3N18
4AJI
5Z9N
3C2U
3E8F
3GJL
4WXL
4MYU
4YTP	D	C	B
6HS1
3IK1
6CR5
5K0F
3B0M	A
3LZF
5YSB
5PFL
5E9A
6GDL
6IIR
4HG4
4U0O	B
3TW2
5PA9
3W91
2XL2
3NM7
3DST
3V06
3M3L
4UC1
2XF2	A	E
4HKL
5UJR
3IV9
2V65
3IJE
4EJ1
3RY8
5C9Z
3SMD
3KFN
6HL9	A	B
4W5K
3GY9
4UUA
3O97	A
4GQQ
3SJ6
3CWK
4GVS
4I6U
3LYF
4XDE
4HWH
5PBT
5XDL
4WTD
3W4U	B	F	A	E	C	D
5B7V
3B5J
4I6X
4EUX	A	B
5GCN
4LJK
3ZCU
2W2R
5MSP
5J1P
3OIG
6G79
5C4Z
5KAG
6F7B
5UAC
3PAH	A
6EZJ
6EQO
6Q5N
6DUG
5N4U
5KXO
3RNV
5NLS
3VOE
4GG6
5Q0W
327D
4R9Y
4MG7
3MDL
3PAU
3D0Z
4DZM
3PWG
5TK4
3GXW
5PCV
3JZK
3GMZ
4FH6	A	B
6MYK
5TOD
5MGH
3DUI
5I6Y
5H67
6NDR
5A6A
3MPH
3ND1
3O0H
3LME
3GPB
5GTU
4DDO
3IHB
6GGL
6BO7
4AD8
4EVP
3UY5
3BM4
3WRZ
4FF9
5IR6	A
5I10
4AVH
4YPZ
6DK7
3SQD
3GJT
3OWR
5IYY
5D4H
3M25	A
5TM2
4O0Q
4XZR
3S6X
3OGB	A
2XJS
4JHI
3BTO
3G6Y
3HF1	A	B
5HRK
2VDD
3FSY
5CCO
4JLC
5P30
4PMZ
6GNZ
6FUI
5K7C
3O0Q
4MEL
4R5M
5GOV
5BZL
6EPZ
5O37
5TYR
5UD1
6QFJ
4XS9
3X1T
6IBG
5B0Z
6PAH	A
3M1U
5H5W
5I96
5BP8
3I7I
2ZKI
3RJO
6GDT
4K3P
2XR1
3NBI
5WGX
3S4L
3ZLE
3SDU
4XWM
4I96
5C29
3D6V
5GUH
3CKN
5AX6
4R9A
2YI1
3DHY
3NHV
4IQG
3I9U	A
4BG8
3HNH
6D1M
3QQI
3ENW
4ABY
5GJ9
4Q5G
6HRV
5ET4
3FFX
3ZVN
3H32
5KR6
3O9U
4QJI
4BUT
4EFR
5UXE
6CS0
3MUC
3NY7
5ZIZ
3TM8	A	B
4FPL
3BM7
3ZXS	A	B	C
4GUG
4C61
4P53
4P69
5J2E
3MJ2
4G5G
5JQU	H	B	F	A	G	E	C	D
4N1B
5L94	A	B
6MIV
5FOS
3AAZ
4QMD
6AN0
5ZNQ
5N08
3TT7
5QJY
3OPQ
400D
5F1J
4JQL
3N28
5Y5D
5FR1
4JCA
4WNT	A	B
5CFF
5VFK
4WME
4MEA
3UAO
3LT3
3LHK
2VYP
4OXR
4GN9
3ZVY
6AA6
2ZU2
5YSH
6AUO
5FEF
3VWR
5TNW
4FZV
4CIX
4WE0
4CWZ	A	B
6AQJ
3TLH
5X26
5LS1
5YPW
5GIK
3IOT
5DQB
4WTG
6BWI
3PLT
4UGT	A
2VML
4ILL
5CHH
5OOB
4BCT
5J96
3BK8
5JCA	L	S
3LD1
4EE4
3KEH
2VXL
6H3F
3RS9
4ITF
3F4S
6BJE
3M95
5FUE
6IXQ
3IEA
4AG1
5VGA
4I0U
3IKA
2XM5
2VHZ
6MO2
4PA8
3WSU
5Z28
5ZGV
4EY2
4BBM
3WJB
5F5T
4B1L
6EM0
4MU4
4LGL
4KK0
3V5D
3R3S
6D1X
3WJO
5UUJ
4O1P
2X87
4Z0X
4EXX
4AMF	A	B
5W4S
3FGV
5PT0
4MM5
3UOE
4GA4
5C2T	H	B	F	G	C	D
3MYH
4JTT
2YCD
6G8X
4GOA
4UQH	A
3G6A
5Z18
3MEY
3S8G	A
5GMU
4US8	A
3SDB
5IFJ
3W0L
6BMY
3NSN
5WYL
5NAE
4IPP
4ER8
3MVF	A
3CIM
4FW4
6MX4
4H8X
6IYI	A	B
4LSS
5Y31
5J3H
5M6Y
5Z37
4JY2
6FTP
4WX4
4ZI2
3USB
4IFT
4L9J
3EBK
3MOE
5V09
4AJB
3AEJ
5CJ3
3PVK
3U19
3SUT
4G1H
2Z78
6DQ8
6BPH
6BRO
2XB5
5N93
5e+98
3S8P
3WAT
5LXY
5CF2
3O1U	A	B
3VIJ
3BD7
3C38
5CNT	H	F	E	G
4CIJ
3HJV
5PJZ
3AY8
5MAM
6AND
3AF9
6NQG
3W8K
6ET9
5Z6B
4DYK
3UKC
2VBF
3P5K
4WP8
4XEO
4OJI
6ESM
4ISY
2XF7
3DC1
5UYJ
4YM6
4LB1
4U43
3V8V
3BEJ
5LB4
3P5R
4Z1L
2VNG
3DDP
3DOI
4WUB
3TWR
3KLI
4G6Z
5HLM	A	D	C	B
3A65
2V7C
3L15
4U9W
3ACS
6CWM
5EFA
6CZI
3KAQ
4G0J
3ONC
3HC9	A
6ESI
6D28
5V91
6GLF
2XN5
3VX4
3RSG
4WHM
3D8C
3HZR
3PCT
4XPN
4N4Z
4IEN
5K4C
3PMV
3LTI
5C6N
3RZI
2WEQ
4G67
5TTZ
3F8N
2VRD
6GY0
3W82
5AT1
6HB0
5Q5W
3EOD
6DQA
4NCX
4WKU
5TM3
5OGO
4ALL
3OQ9
4Q9V
6DWV
5ZN6
6QSP
4O0Y
2Z87
4OB6
5PLG
3BF4
3LTY
4QMF
5IWE
3G5E
5MYB
3R0I
4GS6
5II8
5QEH
4D3N	A
6AL2
6ITZ
2021-04-06
5WS4
4C48
5LS8
5G20
4U39
4X57
4A4Y
5PAO
3U4B
4BFP
3V71
3AS3
5X7Y
5L0O
5YKB
5U3H
4NQU
5LU1
3SCV
5FS9
6DPP
3FSG
4GPQ
3U5R
2VJZ
5T8C
4BS1
3Q80
2XI9
6D8B
4XIS
5QAL
6H7G
3GDN
5ZA8
3Q3C
5NTC
3REX
5TGJ
5XMH
4PRB
3BUN
4P3I
4MZW
4NIE
5LX7	A
6C7X
5NPE
5K5N
2X0J
5A5N
3TQV
6F36
5CAG
6BWW	A
5A7G
4Y9U
3IQ3
4ACK
4L23
3U2X
3GD2
5UXN
3ZP3
5U5S
3S5O
6HM4
3T5L
4QR5
6FXT	A
4ZFG
4PZV
3DXI
3RKJ
2VVH
3FDZ
3C4M
3NJ0
5NQC
5DRK
3Q8Y
5PEY
5NHG
3EGN
4LBV
3MHY
4I85
3OCD	A	D	C	B
4AGC
5HA7
3VRS
3RIM
3EAZ
4XFB	A
3SXT	A	B
4I9Z
4QJN
5I7A
6D52
3L0D
5ACL
4K0G
4WW4
5UG6
4JG6
4EIV
3FAW
6BQ8
4H7V
4DJZ
5ZMR
3FIM
5L4F
6CXI
4PX7
4RTX
4FK1
6DPK
5LSE	L	M
5MWW
3UCO
4RVJ
4UGH	A
4CZ6
6H82
5SZV
5W0J
3NES
5FYO
6IBZ
5PJS
5U7H
4WK0
3AEB	D	C	B
5CP8
3OSP
3UYP
5HOI
5ILK
3BTA
5IS7
5LD8
3PQE
5X5C
6GHO
5U0P
4H8S
2XJE
3BE9
4FN9
4RJ6
4DG9
5NAL
4URX
4IJJ
4F8N
6DG4
5ZVJ
5P5U
3QJA
5DS6
6GQ8	A	D	C	B
5EI2
6AOK
5WFG
5CWF
5KXU
2VKV
5IYN
3K47
5O1J
3TR3
3E0I
4QNR
2Y9X
5BS1
3NH0
3KVD
3Q49
3WXF
5Y0O
5B33
3G3R
4O9V
4DY0
5XIE	A	B
5HDP
3VJ6
4RAU
4BXF
3VCR
5UTH
4ISM
4C8Z
3C6K
5ADE	A	B
4NET
3SEA
3NP8
3MJW
5M75
5TYW
6GX3
4R0L
3HJ1
3NYH	A
6HH6
6MGR
6ESX
3GK3
2VVC
3KTJ
3MG9
5KIT
4EYZ
4JHO
4RY2
4OE4
4HS9
3LKY
5B36
4P62
3LUE
5OWL
4X1B	A
5KBU
3CRP
4B50
2Z1Z
4USO
5V6T
5ORG
4D9I
3N77
5YY7
3DA7
3EWA
3UIQ
3SSD
6D4B
4A0Q
4J2U
4L1D
4EGE
4ZH1
3HKM
6H36
6F3W
4GAX
5H70
5X58
3T79
3RVS
3BLA
4QFS
5TU9
6G0M
3P4S	N	B
6MV5
3FC8
6HU9	a	O	E	C	m	D	N	P
5P7F
4MJ8
5QI4
5H2N
4Z8Q
6D5C
3R26
2Z8M
5X5J
5V1K
3VK5
5DIK
2WXO
3U0N
3S2F
4DOO
3N5C
4G63
3ESC
4G5P
3G1Z
4JGQ
3UDH
3Q1J
5EYZ
4EG5
6E8Q	A
5GMO
6MOX
2YVS
6B12
3C3G
5ZC3
5XLK
5OBB
5CYL
4P7B
3NEM
5F9L
3OPF
5LRX
5K81
4IZQ
5AUL
4C9N	A	B
5H8F
2WY7
2XT1
3K5M
3MWP
4X0Q
4M5M
4MUR
3H80
3K3J
5F6Z
4XJR
4MWU
5P5K
5D0U
2V31
3E5Z
4HTH
3LW3
3IX3
4IAH
3PI8	A	D	C	B
4JDM
5X3O
3H1U
4XWR
5D5P
4LFU
3SO2
5AOT
5THM
5OEC
3DSE
6EWN
4S0H
3F88
6Q3B
6Q5I
6F9Z
6AKD
4A4W
3SQJ
3UML
4IGQ	A	B
4GBK
3CZ0
4RBV
4USM
2ZUD
6CJD
3C2T
6IDE
4GHH	A	D	C	B
3SPV
4R70
2XHL
4G20
4ISC
3KZF
5T21
2YOO	A	D	C	B
3V7M
5F0U
3SEQ
5IH8
5D6J
3O2F
4FNZ
6OKP
6ISU
4QNX
5GVQ
4TWR
4YPQ
6C4Y
4WA0
5MWM
5DZT
3P96
5T5M	F	G	B
6GNU
4X9X
3UPT
5QBW
5VJL
3EIZ
6G1X
5HWL
6QVB
4JAP
4GQF
4RAG
5I1R
5CDU
6GE1
5e+23
5YX6
4FKV
4FML
3LIL
6FG8
4RDS
4C4A
3CN3
2UZE
4YUC
3H03
4MQL
5GHE
3NK3
4XM0
5MSS
3BGL
3BEG
4IQT
4BDQ
3IBU
2WU4
3O0O
3PSU
3QQJ
5YZ8
2Z60
5ZSI
4AHM
3QRE
5IMC
5JHC
5HM3
4D1X
4YJQ
5N29
5WSB
2WU0
5N0B
5LTZ
5W4L
4YXO
3EAI	A	B
3QDS
4F56
4K7A
5F3E
3ZDG
4XIA
3S0O
3BSB
4BK9
3MCK
4JAF
4W8Z
3OG2
5CRJ
5EII
3MPL
6F6D	A	B
4QFD
2Z5T
4QO0
5PGR
4KK9
4DZS
6AXX
4WV3
4WQ4	A	B
6GB8
3A43
5F1G
5JRM
4Z5X
4U9P
5NIR
5HRS
3U0L
4Z1W
4ZFJ
5NUZ
5LH6
3OU9
5G3X
4R5D
3F7R
2V79
5PIH
5NVL
5B6P
5ERL
5YXG
6E9K
4QHB
3TY3
4TSL
5MFC
6D9E
3WXS
5J4T
5CX7	H	B	M	F	A	L	O	G	J	E	K	I	C	D	N	P
4GCE
4KM7
4E7K
5GSY
5P5L
5VRK	A	B
4UV9
3TS3
3OUQ	A
3MGP
3LI2	A	B
3HS8
3OBU
3UYX
5VVK
5ZK3
6GGJ
5Y0Z
4L98
3POR
4ZVH
3O1M
5EUR
4CC7
2VQ8
3T16
5P9R
3LHF
6PRC	L	M	C
5IPL
4NK3
3TZN
3HZO
5OTJ
3ZCJ
5UGQ
5QGV
3UKE
3JSY
3ISM
4S0W
4I94
3UH7	A	B
3OTJ
6AFH
4LTZ
4UG4
4WLY
6IFZ
3T6J
3WVS	A
3BUQ
5XVZ	A	D	C	B
5D38
5HNQ
5G23
3TLK	A	B	C
3CMJ
6CD3	A
4MZR
3GKU
3C71
5UYH
3B1Q
4BLR
5TI3
3OJT	A	D	C	B
5X7M
3JB8
2ZAO
3LW8
4BU6
5GHT
4IL3
3HFG
4BU2
5NW3	A
3EMH
4F0F
4YFI
4ZDL
3A1D
5Q68
2YDA
5A5O
4GH4
4X3B
4ZSH
4LEQ
5ACI
5H9A
5G2B
5PVA
6MVM
5N2T
3FN5
6GAN	L	T	M	S
4YVF
5WBE	A	B
4A2Q
3OWT
5PWC
6ERN
3P20
5N9S
3GF6
4Y07
5Y7J
3K5O
5C09
2W9Y
5YZW
3A0C
2YLD	A
5D5W
5GI7
4ZRI
3KEO
3IS8	W	L	E	Q	U	X	M	B	O	R	V	I	D	N	P	F	T	J	S	C	H	A	G	K
4DNV
3LFC
5CAN
4FB8
4GOE
5AY3
5T1A
6FM5
3IU7
5JXS
3EPJ
4N57
5XLJ
5WMR
5AL0
4LFN
4FE8
4BMA
3TR6
5M7C
4ND1
4U4P
5E1H
4WCH	D
6EWC
2W8R
5MN5
3K2L
3FKA
4OOL
4PNO
5FZV
4OAV
3NZ4
3KD2
6GZ2
5N7U
5Y2M
4LHV
4QH9
5LYO
5J6R
6HB4
5LCK
3FXM
3N7J
3DJY
5D59
6N03	A
5BYS	A	B
5CJF
5HGD
4J9C
5IZH
5KI2
5UNO
6BQY
3G59
2XD8
6ON9
4PVN
3A1K
3Q9X
6FV7
3B68
5X6V
5M7O
5UCB
2Z7G
5NRD
2ZUM
5MP7
3GLV
4HVB
3I5T
5TYH
5ZCR
3CLF
5ABJ
6DMF
4WBR
5PAW
4ECG
5V82
3CI8	A
6J51
5GMX
3ARP
4X3P
3C6Y
6A3W
3H3L
3SHX
3HNA
4UV2
6HOW
3MI0
4S2O
5W23
4UGE	A
2Z4O
5VPQ
5W9M
4TY0
5HP2
4ZGF
5X15
5H2A
3FW9
6GIR
6IOX
4P9I
4MR5
5ZWB
3WJD
5CLO
2V57
5DK2
4LI5
5GQC
4ROJ
6ABQ
5A2X
3I3G
4JBE
4JX7
3BT6
3N30
6BTQ
3H4N	A	B
3T08
6FT4
4F99
3WXL
6M9S	A	D	C	B
5W5D
5UJP
3B02
4P4J
4N22
5I9Z
4U3Z
3ABF
5HYW
5IQM
5J2N
5E8W
6BD8	A
5IQE
5AWV
6D95
6C7D
4BLG
4B1W
5LLP
5KA2
4FQQ
3O1F
4OQ0
3CV7
5ZQX
3SO0
3UGK
4DZ4
4EOR
3OAO
5WXL
5Q44
3ZLW
4W56
6DM1
6NO9
5ESU
6DF4
4H9Z	A	B
5NLU
6CW1
4B23
4GLX
6I6K
6C9A
3EMW
5FO4
4O9F
5CPY
5CXW
3EB1
4RAX
4QXC
6QEY
5DNJ
3P60
6CX2
5I3Z
2VFW
4KNN
5KM9
5M49
4PI8
6EW2
4BSM
4RCM
3C3N
4GN2
3EAE
2YTD
5JAH
4AOF
3QUT
3VVB
3U8A
4M00
3HZB
5W6W
4OT9
3FM6	A
2X3N
2VES
3JUI
3VJB
4C9Y
5YLU
4IB3
5TS1
4KYP
4PDM
5WJ6
4EQL
4DP5
3ENU
4XN4
3PBF
3VFM
3QPA
4TUJ
2W49
5IG0
5CMR
6MUY
3ISZ
4KCW
6BBQ
3FHZ
3UP2
3WK7
3ZRD
4MMA
5W6V
3P35
6JC5
2ZCA
6BMF
5K64
6AW8
6DLR
3DAY
6GH1
3UVM
4XYO
5G51
5W44
5P2F
5VUC
3FE3
5WTP
5VUX	A	B
3M49
4MMD
4ME7
3JVG
4JSW
5OQH
5Y52
5Q8K
5WQG
6B3U
4HIF
5HVT
4CTV	A	B
6B6G	A	D	C	B
5U2F
3V5Q
3J28
3A9T
6E4H
3DB7
5F4L
4LQI
5TQH
5PDO
3TFB
4JRQ
6EQA
5T3U
3HMY
6HAT
3IH8
3GTE	A	B	C
5JFO
4ZR2
5LJ7
3BAE
3VSL
3H9Z
4FUU
3HVD
3UXG
4RSD
4QUR	A
5WKF
4KXU
4WEG
5MXE
5AVO
5FJ5
4GPO
3OJX
4QXO
6ASK
5L2G
5GTG
4QKV
3UHE	A	B
3PZQ
3M2J
5L4U
2Y6E
3VJZ
4QL1
4U6J
3QMW
3SEI
4A54
3OVP	A	B
7ODC
5EZY
4YNC
5XDM
4ZBZ	A
5NMM
5IZL
5AX7
3L7Y
6CL9
4TYW
3UP0
3T6E	L	M	C
3VQQ
4B5V
3VI1
3TGZ
2VWU
2YGW
4APV
2XTW
3PGR
4ZS2
4B96
5OMJ	A
3TP3
5KY6
4XJ5
5IRZ
3IQH
6CF2
3UIY
6QLG
4UN4
4L0S
3OT3
3GSS
5UNF
4HIG
3UVC
4UTT
3HWT
4BKF
5YOE
6FG9
5Z9Z
3ASP
5U8J
4JI3
2WH7
6DX9
3NSZ
4XWW
5FAO
4URM
3DM7
4JIO
3T01
5X38
5NZ4
3U0Z
5IZP
5J01
4LDS
4NCB
4ICK
4CWX	A	B
3U2Y
3O9P
2WYG
5X9K
5OS7
3C7Y
4NSG
4AOG
5AID
5YFB
5Q3D
3B7C
4JG5
4F53
6N1T
4K8D
5J33
5UXS
6C06
4EGC
5VNO
4APQ
5HPF
5WNP
5LTO
3WMB
4R62
5Y1H
4I4Q
2Z43
3e+21
5PRF
4XMD	A
6M7U
5JTH
4X2H
5IJ7
2X97
3K8O
5NK3
4QVK
4AE7
5QCA
5QGS
4X2K
4H32
4G8X
2WLM
4GBT
3DXT
6BIQ
6BCB
5MA8
5BV0
4E0H
4AA4
5DVM
5CQQ
6IIS
4DYB
4ZHX
6MD6
6F4B
5FLF
4Q2L
3O1S	A	B
2VV0
4OGM
5O25
5XI1
3PA0
5MKQ	A	B
5NBY
3OGT
5MYO
4FOC
5YM6
4CYR
3CJB
5U6Z
5KZT
5N0U
2XV7
5FYD
4R0G
4YC9
3OMP
3QDF
6BI2
5WGM
3B3V
4YCU
4NX6
3DY5	A	C
3SGX
4LGI
6Q6N
5IXL
4EXJ
5ME6
3MH4
6IAF	A
4UBF
4IJS
6MVX
4PI3
4NB6
3VNU
4LL8
6D4Q
6COO
2XAN
3A3G
5Y3K
6MHN
2YTE
5UVG
4APC
4K2O
3JQC
3ES7
5U38
2Z7R
2V8G
4Q2G
5GYM
3NLF	A	B
4Z58
3HUH
4F9B
4GLB
3O8H
3IL5
3MTL
6QG9
3ZZ9
4NBI
4U0U
3M6Z
5AM1
4e+74
4Q3Z
3H77
6MX7
3N9O	A	C
4DOP
6DTZ	A
5G0V
5VGO
3RXR
3KHN
3G4D
3D63
5V5Z	A
2YL9
4RBL
4PU6
3ALB
5TC8
6CU1
3EWF
3ZEA	A	B
3DT0
3CR9	A
5Z5I
3NLK	A	B
4M01
4XD8
5CNR
5D0N
5QA7
5J0K
3GTO
5JMU
3CCX	A
6HGK
5BQJ
5PKW
5ZVT
4RWO
5LD5
5OON
3HSC
6B2Q
6BBF
5VZ5
2VFB
4MTE
5JON
3PQ8	A	D	C	B
4BCK
3ND3
3GXX
5VJV
3DVF
5PPF
4E4X
5KUK
4YY0
3OS7
3H8S
4LJQ
5AN4
3GIR
5WTE
3GA2
4JSR
4ZVU
6D6A
4A02
4HHZ
2YLE
4JED
4H2K
2XFF
3C3U
5L01	A
3LC6
4ZTD
6GSH
4DL0
4KMX
6BNS
4ZH7
3VGU
5V1X
3QCJ
4NME
6N9R	A	P	X
5DJC
4CQR
3O6N
2ZYG
6EZH
4K15
2Z9T
2UX4	L	M
6Q4F
3UW0
6HEL
4I1I
4MRG
5ECF
5KHG
3CVR
5MVK
3ENP
2VNC
4N47
4YHZ
6BBX
6F7H
3QIO
4AID
3D3V
6JNU	A	D	C	B
4H8W
4FSJ
3M4I
3Q7J
6JR8
3M6U
5IL9
5TD6
3HG7
5I9K
3CFT
3WVJ
5M5E
4FR5
3NRR
5HBD
4CF6
5CCS
5P04
3DQA
4I2X
3BKK
3RSY
5DYL
4D53
2ZQ0
3HHS
3MEP
5VAM
6BXF
4LBZ
4JQC
5ME0
3KUL
4OGN
4P9W
6G9L
4ARL
4O2G	A
4DV8
4ZWU
3J9O
5NIH
3PBD
3HLG
4FV3
4NAR
3K24
6GGU	A
3MEZ
4DUO
4NN2
4FIM	A
5VXH
3Q31
3QM7	A
3TNE
3BBH
5T7J
3D48
6GIX
5MS9
3MXG
3DXL
3RAK
4ZAB
5KA8
6DME
3G8U
2ZWV
2YTB
6FPL
5VNB
3JTU
5WTZ
5VWN
5IWJ
5ZE7
4GDJ
3FLO
5CH9
6CUB
5F6A
3GW6
4DSC
3JTS
3SRE
3K5J
3MPZ
6ND8
3SS0
6QXS
5LK5
4M1U
6GPP
4ZSU
4K3B
4OR4
4QMS
3L2Y
2XHH
6J49
3IB6
3SQI
4LK0
3B04
3DRY
5JZH
5FHA
5IKX
5OET
5M51
5ORJ
6H02
4OEG
6CY5
3Q7Z
6N9D
3BXD	A
6FNH
6CWU
5XMR
4CDO
3EIR
3OGM
4UEL
3ABX
4EBE
4ZTP
5KAJ
2W80
3ICZ
5G4U
5NN9
3SHF
6CAU
3SZQ
4IMK
5DUX
2XDP
4HSF
5LJZ
5E6Y
6N9Y
5G12
4UFM
4N7I
5HIS	A
3L7Z
4WCK
4XV5	A
4YVE
4K91
3S3Z
6EFZ
2XP3
4PTX
4IZY
6E2Q
6N2L
2XQ5
4DX6
5QFH
5P21
4XRK
3GKE	A	B	C
2YOX
5ALB
5H40
5DST
5CQ5
354D
4XGU
3Q1I
5J0Z
3KP5
3PUP
4C14
4D86
2W6E
3S1A
2XY3
2YNM	A	D	C	B
5WSC
3T42
6RHR
3GJ2
5ZRS
5JR1
4JVT
5M27
4R0B
3MI8
4QEK
5UUM
5WGD
3G2B
5VLC
5HUE
3PEJ
3VS2
3KHG
4HDA
3CRA
3ULA
4HVO	A
4GWF
3JZN
6HGL
5Y2U
3R25
6B2E
5M9T
4W4M
5YW7
5XHI
2ZDA
5A55
4Q85
2XXJ
3I43
5UFC
4L7B
4OWH
6EJ7
4ROZ
4EF2
5VJ1
3RU9
3IU5
4J1H
5JN5
4M91
4CEX
3U6E
3W2M
4D1B
5KL2
5F2O
2WID
6N5B
5Y34	A	D	C	B
5ZP1
3D7C
2ZWB
3T50
6BR2
2XO5
4Y1Z
5GAR
3L0Q
5N0S
4WVV
4F7Z
5DRD
4C99
5SXD
4HX8
6HY3
5DOE
3W9H
6N27
5JDC
4BH5
5HPY
5WA0
4Q1F
6HY9
2XM1
3BQC
6IW6
3QT8
3LGK
3WC9
5Q94
5ZAJ
3A5F
4YCT
3GDZ
4X8B	A	B
4H50
5LQW
4N18
5T1X
3DVS
5CID	A	D	C	B
5BVA
3MR2
4WO1
3WWC
5HO5
4RHK
5J68
4FHH
3G9Z
3NJ3
4X97
5XJR
3VWN
6EE8
5L7U
4Q83
5Z80
3BPQ
3BE8
5LBM
4RMS
5XFU
4GGH
3EDK
3PJU
3TWG
3KWC
9LPR
5O3R
2YLR
5ZBM
5HCG
5ON8	A	B
4N6O
5LUT
6B5T
5H2T
3L0G
3O06
3H1K	R	E	C	Q	D	P
5WD6
2VIE
5TGL
5UXH
3B75	H	B	F	A	T	G	S	E	C	D
2Y07
5Y8E
3GYJ
4RXC
3KVM
5N63
3DO6
4MAM
3K2U
3SAE
2XLU
3C6X
3ZCO
3I1Y
4NNL
4ELP
3RFZ
7TLI
5D5F
3HNF
3S7H
3V77
3KWD
4O3W
5EWQ
2WVV
4MT2
5OEI
2W86
5CV3
6IB2
3PWH
6EQ6
3MB3
3O3T
6EHA	A	B
3AL1
4ARN
3GI9
2UW5
3RVW
4HUX
5D8X	W	L	E	Q	U	X	M	B	O	R	V	I	D	N	P	F	T	J	S	C	H	A	G	K
4X9I
5UDO
4X5H
3O65
3LLX
3C0B
2VMB
5GKN	A	D	C	B
4FM7
4D9H
5AAG
3B5W
4MME
4MJP
5O81
6EQL
5KIG
4GEZ
3TI4
3GWY
3LCZ
3HHP
5LPX
6FSK	A	B
5L9B
5N5B
6C9L
3TV0
3FE1
5UER
6MMB
4HCK
4P3P
5KZK
5W2B
4RSQ
6FFG
6IOT
3G3O
3U38
3GIY
3S5Q
5EH2
3TIZ
4ONL
5KWP
4D2X
5ESV
3WEN
5TXS
4DRO
4WGI
4LV3
3VFL
5T8U
5NCU
5U39
4PKC
5MJ3
6M8B
4YNP
6CED
4S2B
2X27
4RQA
4ZS4
5Y6J
5PFY
5QFZ
3VGY
3CP0
2YBN
3IHO
5U6A
4WDD
4FPI
4QMT
6FQZ
3OIL
5E1L
6D9Q
6GXW
2UZT
5THS
5KF8
6DK9
3DU1
5ISH
3SB8
5ORS
4WVH
4FZF
4XKW
5NWE
4BN4
5PG8
6G3S
4Y6W
3UHM
3QD4
4YI9
3HAR
6GON
5QJV
3VPM	A	B
5TDJ
4PV2
5KMB
4QA4
5O0U
6CBG
5U1B
4F20
6DUK
6B0P
3Q20
4LFV
5HJF
5FZU
6I84
5MLT
3D5P
6CQA
3D0V
4JBA
4OYR
5CSG
3M1A
5OPU
3UR2
3N44
3LFA
4PPS
4CA7
2VFY
5BSA
4LST
3TS0
2V27	A	B
4X1I
4ZAX
2XYT
4N2R
4L2M	A	B
3GTH
5HSX
4N4U
5ONQ
5MU6
5DZB
3LN4
5IH1
8ICC
4DRA
4BNF
2YE9
4O5S
3OBG
3SMB
4O45
6FZ0
4YRY	A	D	C	B
314D
5FW7
5DPR
4BCC
3W6B
4ORB	A
3HEF
3KXE
3CTL
4W6B
8XIA
3V2U
4RUA
5CSS
3OYX
4P7F
4PLD
3GTQ
3DKG
4A7D
3OUB
2W01
5P85
3CPK
4P84
4KXX
4LA1
3B7P
4KTW
5OQF
6CCN
5GMZ
3AXT
4EIJ
4M7T	A
5B75
5KTD
6NVP
5YQ4
3IKK
3FP4
5ZXN
6CHU
5J8N
4HUQ
6INE
5Y7T	B
2Z8G
5XO0
4FF3
4LUL
4OFJ
2V41
4L0D	A	B
4HY1
4OBI
4PJZ
4GBC
5YRA
5NUA
2X2W
3VWK
5YB2
3TEI
5HQ0
3Q88
5QHI
5GIQ
4RLM
4BS5
3DEO
3V0D
3VAQ
3USZ
3DCK
3GB8
3WRF
4FZ1
3GEC
4L4W
3FV9
5HE1
5PUY
6N0T
4MHO
6NQI
6I16
4PAG
3ASA
4TQI
3CNH
5MQH
5MK8
3EDX
4M3E
3DNC
4X44
4RC4
5WJI
5XK6
6CNY
5PDD
4JO2
5FO0
5V9O
2Y0F	A	D	C	B
5AWZ
3NGR
3LQN
3RHC	A	B
5K7G
5C4F
2Z5B
3KET
5EAU
3AE3	D	C	B
5UZQ
5POC
4KKA
3LQE
5K7F
5W2R
6AAN
4EN9
6ATN
3TRP
5XMG
3HGL
3CKM
2YIN
5EY4
5EXB
4L42
5EYX
4B9K
5F8H
3C0Y
6H2M
3QVR
3NP3
3V32
6NCO
4PVU
4O7Q
4O3N
3D26
4PDP
2XHG
2YKG
2WWO
5SYR
3HJS	A
4KIJ
4AJS
5J7O
4YDL
6D5U
4WBS
5O8U
3EKE
3UTF
3GII
5TPU
4L7M
3ODP
3E2O	A
5DMR
6I86
4HPD	A
2WWN
4U2J
5CSY
3CX4
6NOE
6BXJ
2VCN	A
4NJA
4BEP
3MOO	A	B
5TQE
5VOC
6AQQ
3SLF
3PDD
4OTY
5Z4F
3K9P
3D7F
5VTG
3KBS
5BVI
5I07
3ZJM	A	B	C
6I74
5IIQ
3CWH
2YDH
6FLW
4IJM
3V9H
5C7T
3X0M
4HGH	A	B
4C1L
5LWJ
4BPK
5WKU
3R6C
3Q2O
4OHX
3E2T	A
4KL7
4OII
4WYQ
5GRY
3QY0
6BMZ
3LJI
4UT4
5E8Y
3JCG
2W3T
3WA5
3P0E
3ZZ3
5D02
2XMU
6E0S
4UXN
6GA8
6BFY
5CBH
4ZYW
4GPS
3I4D	L	M
3QRG
5GTK
3ODF
5BYP
4UZQ
4WQA	A
5O1M	A	B
2ZI8	A	B
6BVC
5TPI
6MAS
3NJ2
5ZNK
5E5E
6DA4
2V9X
4ZEQ
2YX5
5XPU
3TXO
6J3W
3P19
5L6J
3Q6G
6AZT
5VMP
4ZNI
4OU5
5E9T
5CQ1
6IVE
3N5L
4M8R
3NJJ
4GR1
3RYT
4HCN
5L8W
4Z3P
5K22
6CX0
5FNV
6BMT	A
3H6S
4M5I
5YWO
5L54
4A12
3GG5
2WD3
5XD4
4W9T
4QCF
4H26
3FFI
3VNW	A
5F3C
5X11
3CDK
5KMK
5VNG
3KVS
3EPA
2021-12-06
4G1B	A	D	C	B
5P0F
6GQ6
4GO9
4PSN
3T5F
6G1D
4FJZ
3AJJ
5T22
3RDU
5XBZ
5BMO
2ZHT
3PF1
2ZHG	A
4J4A
5VNL
5DI5
3GE9
5DYD
3B0R
5I2T
3FAQ	A
5JDT
5EQS
3WJ9
3ETO
5JBE
4CIZ
6EOD
3e+67	A	B
2WUI
4JDH
5C5G
6HC5
3AYL
4K8K
5QC3
5C9L
6MFL	A	B
3DSB
2VE6
5LOM
4GPN
4J00
5BWW
3PW2
3G46	A	B
3OLM
3LJO
5ZZ6
3AWY
5TMQ
5B30
4KI3
4AZE
5TAR
3SV5
5EN5
5MT4
5P7Y
4DDS
4IA8
3O3H
4Y7W
5UTE
5PSA
5UR8
5U8K
5EB6
9GAC
5UBW
5U4G
5KXA
2VUM
6FE1
2Y68
3AL7
2YPQ
2ZAX	A
3SOZ
2WX0
5TYT
2ZSQ	A
4N27
3PB4
4CN4
4WVX
4E4Q
5Z5O
4Y0M
6EGA
5KCZ
4UI9
3PN8
2WJN	L	M	C
3C6E
3MC8
3MS9
3O48
3DPW
5KHH
3OXD
6QD5
4YXG
3CXI
4X5V
3A94
3N3H
6CBA
5X1T
4R8Y
3WI5
4ELN
4OZ1
4GYY
5Y0R
5XRI
3EH9
6I0C
3MEJ
6N7D
360D
4KZ5
5KTO	A
4e+22
4B9U
5WC3
3WTD
6FP6
3IUP
5JS5	A
6ASR
4XJL
3OCJ
5DWL
6G0V
4GXK
2Z26
4LPZ
4UXW
3BIE
5XCB
3ONI
4GNW	A	B
6EZY
6FQ7
5CAO
3RTI
400
2XP1
2Y7Z
4FAX
4DAS
3C5G
6D30
4YFK
5A8E
4L9I
5YOK
5I84
2VQD
4AX0
5T9E
3JS2
4FBY	F	A	G	R	E	V	S	Q	D	i
5DX3
6R8R
3BQM
5PRM
4A4G
5F97
2WLH
5JJ2
6ASZ
5VJX
4YEE
3QXI
5HN6
3BYA
3CN8
6G32
3VU7
5IEP
3TC9
5AW4
4YLR
4G6K
4XAX
3RY1
5M4S
4PYX
4DXB
3WK3
3MCG
5VET
3VE9
3KFS
6O3S
3FRT
3GVH
3CUS	B	A	R	S	C	Q
6G1O
6A8R
5ZZ1	A	D	C	B
4PN9
6EM5
5T04
3QOW
4IQJ
4X8V
5DWJ
5H7T
5H2C
3WX1
5PAD
5ZH0
5AQH
5PL9
6BJ6
4YV0
5KO3
3KD4
2UP1
3WB0
3VLL	A	B
4W77
5VWK
5K1B
4PBD
5J9H
4KUJ
6IQX
5LT4
6MCZ
5FIB
4UB1
3OA1
5BP2
3ME2
4DSE
5JYM
4J7F
4PPP
2YBA
5DWS
4Z7M
5AL9	A
3M12
4I8X
5BZW
3W7H
5X3L
4EZN
6DA1
6C10
4TTU
4AB0
3R96
4G7Q	A
4HCX
5K0G
3OO8
6G7U
5DVW
5YZV
5ARL
4YII
3OYD
4DSH
4BQ0
5P9Q
3AZP
4EQ2
6GOW
4JT3
6DFI
4WNA	A	D	C	B
3CMR
5JUH
5TSZ
5N5R
6GUB
4H7P
3EF0
4NEO
4QVF
5OCV
3GUL
3VBJ
5MAV
5P4Q
3M1O
6AJP	A
5OQ0
2VHK
6D3I
3RNO
4WIG
4XMN
4YD3
3KL6
2X7W
4DLA
4EBF
4PXV
4RTZ
4I9C
4PW8
5VDR
4KDW
4KV1
4XPZ
4I1V
3OMZ
2WN8
5EHA
3NHW
5ES6
3BBU
3FOG
3PLN
3QD7
6IP2
4U77
4R5A
6AQ5
5AGF	A
3SG9
3ILC
5YZZ
4RG9
6FML
5VVI
4OEC
2Y9M
2XA3
5TDU	A
6HG2
3TND
4E7H
5TBF
5DQV
3T2P
4BKK
5HBS
3EFX
5SVK
4B5X
5NRU
3KGL
4NO8
4BGJ
2Z77
3HT6
3HYE
4KPE
4BWO
5WPN
3O8B
5IEF
5CGH
4YF1
6D5G
3OGG
3FQI
5HC3
5HWU
3UHD	A	B
5NRQ
6NFE
3I6W
5CSC
3FVV
2ZD0
6NGN	A	B
3EEQ
4CCA
5GXB
4X60
4XYZ
4OK7
3P6Y
5DN8
4QZ3
3A62
6GMX
5A6H
3DEJ
6DC1
4HAA
4CFM
2XU1
3SGG
4QPA
4KS9
5XP3
3BHT
3U3X
4ZT8
5000000000
5G5A
6ITW
5W0T
6ELC
3B7J
4M49
6DF9
2ZMN
5FHZ
4CCD
3IKU
3BPJ
6AY2
6G5A	A
5YL4
4IH1
6FZ4
3OR0
3VUH
4JZV
4U47
5O4F
2Z3Q
4XEU
6AV1	A	B
3IWD
3K5H
5OUT
6GW1
4UTB
6FH4
2XUI
3G8G
3TMX
4WP3
5DXK
4OHA
3OBB
4NVT
6MKZ
3A2I
5G1D
4OSD
5D58
4C1S
6CUA
5IT3
5EAZ
5ESD
4MEC
3HLI
4XRO
5T3S
2VKX
5W3V
4MGF
3ZF0
2YEZ
3G8O
3QJS	A
4WWL
3CIX	A
3NHU
3KXM
5WLM
5KH6
4WIV
3S3I
3T0O
5Y84
5IVE
4N9J
3JQQ
6AJN
5PT6
5F6Y
3HLA
4CZJ
5KH9
5LBR
5CEY
3RZW
5L9X
5IVC
4PUB
3HQN
5VGX
6GBY
3NW3
3U04
5X18
3VDK
6F8B
3FR4
4M5U
5WU2
5KXZ
5AC8
5JOF
3S3Y
4Z3Y	H	B	F	A	G	E	C	D
5XTJ
3U82
5LSD
2WS0
4QYH
4JEQ
5U5U	A
3OXO
5YZ0
5HV0
3GLM
5N86
4JGT
5ZSR
4XBZ
5FZS
4KJU
4AZ0
3O4K
3L63	A
3I8C
5PC9
3WNZ
4UF8
3NLB
6GTW
3A7P
4MN3
3UIJ
4HLH
4UUJ
6B5O
5PUC
4TKZ
5XOU
4HCL
4MP6
4CV8
5N85
4X56
5SV1
3RYE
5YHX
4QRX
312D
4M9I
5XX9	B	F	A	E	C	D
2UZH
5CGW
4OS8
3L1O
4RD6
5NM8
6IML
3EZU
6MLU
4J2M
3SZW
6AX7	A	B
4M6H
3A2X
2V7D
4JMJ
2WUS
5EXC
3P72
5HRV
4OCI
3MGH
3EC4
5B4V
5XWG
6DXE
4IME
3T5T
5CCY
2Y1D
6CFZ
4XCI
3B9Y
4G2I
4YFN
4P9S
4TNZ
5QH9
3EQR
3N0E
6NSS
5OLW
3OL5	A
5D15
3DVI
3KO4
3JUX
5N7D
5Q46
3WR1	A	B
3UIZ
4V30
3SXW
4PBY
4EWG
4J02
4Z64
3KQL
5THK
4IKN
4G2N
6G7Z
3PTR
5HJL
3OZU	A
6BJ9
4AK4
3SHU
5Z9R
4QYG
5JVU
6DAU
5Z31
4J3Z
6IGF
4I5W
2WZ1
3B33
5Z3W
3HHJ
5A44
4E9R
5YJE
5XUQ
5OSB
4UHQ
4BQK
4R38
5K5Y
5TKM
4OAJ
4EGL
4B2V
3VQ1
3W0I
3O6M
3EDE
6CKB
6MR5
3MMK
5WPS
4BF1
5Y57
4N73
6BRB
4XU1
5TQX
3J7T
5PHO
3AH3
5NID
2XMZ
3NYT
3JXI
2Z0A
5ONV
5IRW
3SBC
5PDR
5MHH
5JHI
5Q6T
5WZP
5MKW
3WY4
4DJY
2XDC
5HA6
5LW9
5P0O
4NUK
3S5Z
3K27
3VEE	A	B	C
5WNQ
4TQK
3SE5
2W4L
3JBS
3KS9
4HM4	A
5FZ6
6Q54
3NCB
4I2B
3ZC1
5UXT
4ZDX
4PI2
5X8T
4JYV
4P16
6OCB
2WST
5WO8
5K3L
5WY5
3BIP
4ELX
3NWY
4JLS
3SSU
5NDT
6B6O
6E6Q	A	B
5H1O
4MD5
5LE5
4K7P
4IFO
6C00
5QGP
4F1A
5P6V
4NYP
4X5T
5JMY
3ECM
6A2R
5YET
3O23
4OOO
3ZZV
4X94
6G98
3WY2
6OE5
3STA
5VAD
4UNG
4I7U
4KCP	A	B
3UBD
4ZJF
4HMW
4F5T
4K6I
3IRL
4ABE
3P2T
3IMR
4LBK
3A9I
3AK0
8DFR
3PQ2	A	D	C	B
3R8D
4RRF
5IOO
4HZG
4IYT
6IUJ
4J2O
5PPT
4Z5R
6RBK
5AOP	A
3WEC	A
5W8X
3M5S
4PAF
5AEF
5G5J	A
5HIB
3PP6
5TKK
4AL0
5HI3
5F2U
3CJ3
2X9Q
4WF7
3KYY	A
5KJQ
4CHK
3DE1
5PG7
5SUX
5HNR
3Q9D
6B6N
5F4N
4ML1
5N2N
4JNQ
4PW7
5I7S
3BWE
3P5W
4AIK
6M9F
3RCL
4H0R
4D7S
4I7T
2ZLY
3BRQ
4JDU
4M7K
6AMI
4QBG
3THY
2VIK
5Z1N
3CEW
4A4E
5DCX
5O9F
6BG4
3I2U
5TQB
4JH5
4MET
4BG1
3UGM
5FZL
4GJY
6GTP
2V1R
4Z6R	A	D	C	B
4I18
2YEH
5W6K
4MRV
2VKA	A
5DY8
4BQA
3NKP
4AFG
3Q1L
6EIC
4CPM
4JEP
3ZQF
3WOH
4I5D
4Z7R
5VII
6G3N
2ZUT
4LTF
6F6I
4EWD
3W98
4XT5
4ZO8
6GLM
5MXK
3KQD
6QAT
6DQP
2YV3
5T6K
3R7E
4BOW
3D3O
4Y7I
5C07
5YO9
5DYR
5DHX
6DE4
3WAE	A	B
6BDS
4O0X
3V70
6BTV
6OC9
4IIU
5WFL
2021-05-03
5GLN
6HW0
6IEM
5VCQ
5D1R
4L8W
3GBN
6HJC
4WOD
3ARX
3NBT	B	F	A	E	C	D
3S7A
3VFJ
3QZH
3SDL
3HLU
3R3T
3SBZ
6NM8
2XG5
5CFB
2WMM
2XET
5CI1	A
3ND7
4GLS
3UNT
5M5W
3BQ3
5GV8
5D3H
3THZ
3P4P	N	B
5H79
5LFU
3GSG
5KG5
8BNA
2Y1K
3G6T
4ZIW
2Z5V
2XWC
5GLB
4J9W
4CXO
3SI8
3Q2E
4CYC
4ITW	H	B	F	A	G	E	C	D
5LWW
3AFR
5XS8
3C03
3ZEI
3ZKM
3L8J
5KHT
4ZHS
4YC3
5NW4
4GD0
3KCZ
2XHE
5DNM
4TVW
4P71
3RVJ
5W90
2W9L
4F37
5DBN
3BVG
5VOT
4FKU
4Y5B
6D03	D	C
4ZWV
4W55
4NZC
6GNS
4QL3
4FSO
4YYO	A
4FU6
4IF4
6HPR
3K65
3EBT
4U1H
3DSY	L	M
6E6S	A	B
5PWI
5H8O
4XUJ
5TVH
2YUE
6GME
5UI8
3GQ4
3ME5
3EVN
4ROX
4LE0
5LFI
2WKV
3WQW
4NTO
3KG1
4DHE
5LQJ
4BM7
6EUZ
4FD2
4O28
2ZXN
3NW2	A	B
5A9P
5JSJ
3DXH
5DUL
4HJC
5Y0F
4DPU
4EOX
5PH2
5Z87
5WOQ
5XAS
4QX2
5A6W
4JE3
4TQ4
2WNR
5OUZ
3ACB
4BL1
3U85
4NSR
6BMK
5K5O
5PZN
4RZR
4MLS
4WWO
3FET
6MEH
5LT8
6BCD
3X37
5Q6K
4ZCN
2VO5
5XYV
2XP4
4YXU
3OQR
3I0C
3OFW
4QTL
4RVY	f	v	F	a	A	d	E	e	V	D
4I8S
2021-03-06
4KSN
3EEE	A	D	C	B
5F4B
6EQG
3V7E
4TWK
4MCT
5GSS
4WPE
3FQ1
3H57	A
3VMF
2W1D
4LN8
5ELO
3C99
5TKP
6AOW
3FNU
5T85
5H8N
5EI0
4CLZ
6FRR
2YEM
5AXO
5PQL
3BQN
3NFG
5YRO
5KKD
5VT4
5PZV
4WJQ
4YQ0
5DH4
4KI5
4IQZ
5TWL
3IHR
4FNB
3LS6
4FIC
6IIQ
3A9V
5KP5
4PRE
3W5G
3KGY
5F5B
3AOW
6NFY
5PG0
4IR6
5KW8
6HIG
5PKT
4CTB
4YS6
6CKR
5VEZ
5NIT
4LWY	L	M
4UUP
5J20
6FZO
5DXL
4P7E
4RVC
3HID
4BI1
3MR3
6BEJ
4B6E
4II7
4YXD	D	C	B
4N4V
5HMY
4MGG
4XXG
5JZY
3RJ4
2Z83
5LMF
4HB8	A
4ZPJ
3ZEW
6ENO	A
4GNO
4C92
4DE9
3D3K
4BEK
4WAC
3AEU	A	D	C	B
4L21	A
3I7O
4GIP
2Z2L
3DI9
4OCO
4XES
4PKR
3S82
4WT0
5GHV
4DNK
4WD4	A	D	C	B
5U0W
3OI7
5PXA
2VHI
5PL0
3NHI
4N1R
3IAN
5BQC
3D7Z
4QZG
3E9M
6N1Z
4CK7
3FLU
2WPJ
5O4Q
4HMV
3LIH
4TSY
5GZM
4BNN
4HO9
4ZR5
5MMT
6GOE
5KFE
5PMA
3NWP
3K90
6DTA
6HIJ
4YYU
4I02
5A5H
3OAH
6G0A	A
3IYS
3ID4
4K3G
5D6T
5OEO
5HYA
5LG8	A
2YCE
3HS0
4A5W
3VF1	A	B
5JFZ
5VXJ
4R1F
4EQP
6GMA
3NBQ
4MDJ
2VK1
5LXZ
3RNY
4OZR
4AEN
3FK4
4OAH
6E9L
5ZHE
5YDC
6B03
4Q4J
4I4C
6NN6
3ME1
5PIY
4J7H
5EDI
5NLH
4C58
2V0P
3RGE
4OF7
2UYL
4CAV
5M1A
3MOP
4UAM	A	D	C	B
4UJ5
4BZQ
5LGE
5SWK
6QPB
3I8U
6NL8
4X81
3BUI
5HN1
3JBZ
5F7S
4YFX
5G4F
5LZP
5ZGA
4K1I
5AVR
4PDZ
5EMG
5OU7
6FSD
4EJF
3PAG
4IX9
4J5H
5CB3
5JIA
2VGO
2UZ5
4WR9
6MOV
5IJ2
3H9A	A
3I2C
4F9C
6B3M
4DET
5LHR
3COS
5UA7
5SUI
5WAP
6MI2
6AHW
5VD9
4RX1
4K7Y
3LG3
3T9Q
5QOS
6G7F
3SD3
2W4F
3DO2
5CNA
2VF1
4XQ8
6BBH
2W11
5P87
5PBH
3NNQ
6B54
4A7S
4TZQ
4YJK
6APH
5X9L
5LZI
5UB5
4V00
4DCP
2Z3O
4M6U
5ZR3
4PIJ
2W42
5O08
3UNX
4COF
5NEL
5NNV
2W1N
3UIA
2XQR
5KY5
5B2F
5L2X
5UR2
4ZGR
4Z9D
4POS
6ECW
4JEX
3N69	A	B
3KIG
5P1C
5XLL
5O8V
3NQS	A	B
3VUB
4NVA	A
4TQU
6G0Y
4OQP
4L04
6I5A
4OMO
4KPC
4ET7
4LQ5
5HY6
5A3U
6JGI
6FM6
5P0G
3PXT	A	B
5J9C
4EH4
4M1D
4FK9
5UKQ
5TP1
4FWL
4CE1
4YVJ
6F5N
6HVI
5JRP
6DE6	A	B
4Q7U
5IHV
3H4M
5XNN
5E4J
5Y7W
4QAQ
5CZG
5CUB
3EK2
3CQP
5NBF
5Y7O
6B72
3AYQ
6GCH
5K5U
3W0Q
3DWM
4C0K
4A9M
5KSX
5WNN
4NGU
4B52
4QC7
3C2Q
4I58
4AP2
5K0B
3TDO
3L0F
3EE6
4PON
6AJ4
5LJW
4R5G
5I7Q
4YF9
5ABS
4YM3
4ALH
3H4P
2ZU0
4K8M
3C7M
4POU
5L8S
2XAL
3HEP	A
6F3T
3SMH
5DCH
4PKU
5GY8
5AMJ
3EPF
5U7A
2ZOZ
6I9I
6NT0	A	D	C	B
6F5M
4D3Y
6BL0
6GE0
5U23
3VV5
4PLV
5GZW
3PD8
6CWE
5FGK
4UYF
5QC5
4JE7
4PMW
6I1R
6D20
3VWA
6BIG
4NTA
3VE4
3SNP
3R49
6F3O
6FTD
4WFL
5WLI
3P7I
4TQX
5JYQ
5OZV
4OUG
5LVE
3NCF
6DGF
3ISB
3V0J
3U4J
4YUH
3T00
4J12
3D06
4Q9S
4DZ1
5C3J	H	B	F	G	C	D
3MAP
5LJF
5GWE	A	D	C	B
5CQD
6FK2
3FHP
5XP9
6B8J
4Z2R
5O7P
5N97
5T1E
3H1A
5JFF
3OKJ
6H3H
3OC7
5M9E
6GAY
402D
5L6F
5PMV
3FH8
4BDI
4IUF
4UCR
4OD5
3NDV
4HFJ
4M6K
5MDK	L	S
3ADA
4U0E
3GZH
4FHB
3WYY
3FO7
6E9Y
6CMC
6BOV
2WV3
3WTO
5T72
2XH3
4LCL
3RFF
3D6R
6ELU
5K8P
4FWR
6ATL
4RCF
4IUI
5MOF
5FPX
4LBX
3E9R
3G0H
3ED0
5FYV
6HEC
3DUV
2Z6N	A	B
3QL2
4HO5
3MCU
4RRS
3HIP	A	B	C
3ACZ
3NPD
2ZZP
4Q8U
5U3C
3C46
4KF9
5OUS
3S4Q
4O1N
6NYH
3JX4	A	B
3M24
4X3U
4Z3V
5BRJ
4GMJ
3AUZ
5TRE
5UIM
5ING
4WM8
5IXH
3MFW
6NAV
5UET
5GGK
2W8N
5CQL
5VMC
3IOR
3A6V
4F3Y
4K5F	A	B
2Y0L
5GJ4
3FRY
3ATF
5HX8
4JMG
2VXK
4ZU4
3THG
3VLB
5PE1
5MMW
3OLI
3OXC
4QJ7
4PTJ
3e+53
6I01
2V0D
5UCE
5HUR
5EP6
6BU2
3U7G
4BK1
4X34
4PZA
5K1M
3T5Q
3N66	A	B
3LCB
5PLW
4MZN
4X6G
3Q3S
4PV0
3DME
4G25
6ELG
3KJE
3KSP
3X39	A	B
5SVR
6D9O
3D19	B	F	A	E	C	D
2YB4
4G2S
4L3H	A	B
5PDH
5GR3
3OHX
3T1F
3HVO
4CY1
4ZDA
3N5J
4S0O
4YWF
4BQN
5DMP
3U50
4AVS
4D4K
4LUG
3K8A
5YGJ
5O4E
5ZUT
5Q5G
4I6S
5O97
4QRL
5OAQ
3X1N
5HXF
5ZI9
4XR5
3IOC
3NI5
5Z27
5Y37
3SQ8
3EAM
4KGX
3PGS
5KKB
3ATM
2ZGH
5XQY
4JR6
5TJG
3MWA
2VWW
3TJ4
5WL1
4Z6I
4WV7
3O3L
4A8E
3LUK
5N0W
4YKN
3W0J
4ETX
2ZZ0
4GM9
5UMZ
3J2D
5IFP
6FHG
2XTK
3MUG
3EK1
6DGC
5D0W
3FYF
3I61
4TVK
5X9Y
6GQP
5YD8
3I68
4FNP
2WEV
6BA0
4IBX
6AS5
3e+74	A	D	C	B
4WF4
4I6I
4FCA
5JW0
2XJJ
3VRZ
5HF8
3SUY
6EY1
3QT7
3BOJ
5L0L
4NH8
5WL8
4MUM
5PXY
3DV3
6IL7
3B7V
4RTF
4TLW
6BMM
3OJY
4V2P
2YK7
3BH6
4HNF
5DTZ
6H0J
3APS
5PS5
6CTG
3GQP	A	D	C	B
3A2H
4RX4
3BHH
5EPQ
4EFL
3GP0
3OY6
6DJW
5AQD
4A2Y
3Q13
5Y49
4NAV
5HE8
3RWN
4TN8
3P89
3DXZ
4K06
5I5O
2WDU
5V5H
5TG9
5IT2
4C3Y
3L6F
5F0S	A	B
3OGA
3EPS
3HS3
6NIV
2XH9
3QO6
4AX4
6FEW
4HZM
4RTA
5OVL
3O2K
5OMS	A
5TVA
3J4R
4IBN
4BU5
4KUV
5LM5
3E0C
4WO4
5YQ1
4PJB
5H2W
4XB3
5V70
5LRT
5O9P
2WJ7
3TA6
6I14
4JRP
3V96
4MUN
5XZI	A
5P2Q
5M5A
5XOQ
2ZNY
2VAJ
5QGU
3R59
5XVL
3OZZ	B
3ZRK
4G8V
4V3O
6ET5	L	M	C
4YPE
5TUA
5LAY
2VP2
4Q9T
3MU6
6IGK
5Y7I
6GC1
5FEP	A
4ZLG
5X0R
4YQF
4EQR
4ZVJ
5NCT
3ZZ1
3K9O
4L3W
4AXX
4C62
5DP4
4KNW
4JKN
3CQG
5IDT
3T97
4LSM
4U7T
5Q73
4M63
4ZLN
5Z00
6G5R
4OJ1
6B64
3B8Y
5NHQ
5OJH
3CT5
3TMZ	A
4B54
6NYV
4QDC	A
4OUC
5CQE
4HK4
5P9P
5D32
5NUK
3OQZ
6EH1
3RVY
3CZA
6B27
5DP3
5XB5
3TX6
3BFQ
5AO1	A	D	C	B
4IE1
4e+60
6ABW
6BG9
2WT0
5CL5
3CRR
4LTH
4H19
3OAX
5ZX9
3D24
4E0L
5C9P
4DEU
6AVB
3VSA
4IGB
5N37
4BXC
3NVZ	J	L	A	C
6C8I
4MYA
4Z5Q	A
4ZYS
3DJ0
5OFS
4PUH
4HH0
4G29
3W9R
3CG9
3TYQ
5IJO
5GTE
2UXH
6JNK
2W5H
2Z3I
5TZH
3NCZ
3TKN
5OHI
6NUS
6NIG
5BUQ
4PRP
3K3V
6E0Y	A	D	C	B
5EHY
3DAR
3ZCX
5XMD
4GYD	B	F	A	E	C	D
4EHE
3U1I
5C7A
4MGE
6A6N
3DDH
3AGW
5ZT7
4PL4
3G0G
5WLY
2VAY
5JCG
5N7O
3I7D
3KHS
4JGX
5DTV
4BJ0
4LM5
4WLB
3F2F
6B26
3RES
3FST
4NNX
3OAG
6CBV
4HXL
5TOK
6ALL
3MGZ
4ZUY
3BTX
5LS6
3ZTV
4Q6A
5K6M
5TCL
3LH8
3O3I
5LLC
4CPZ
3PX1
3D61
4EQH
5X6B
3U92
4YR7
6H79
5KTG
3P4D
3BRP
4WAB
6DN6
4DNX
5KPJ
4R1O
5FUO
3SW8
6EUG
3B9Z
5TQM
5W8Y
4U9H	L	S
3PLH
5QIH
3FD8
5WDF
4UVV
4G1M
3VKW
4HGN
2Z1Q
4YJH
4CBO
5L0Z
3EV4
5U5N
6EVH
3NN1	B	A	E	C	D
6CLA
2ZN9
5Y5P
5CZL
3RQJ	A	B
6ICT
4N4T
4AR2
4QQJ
4IAE
4O1I
3ORF
6BXY
5KJB	B	A	E	C	D
3JV4
5PMR
2X1K
3E8D
3DBP
2Y6X
6FFC
5DFG
4HE0
3BLG
5BXH
4HZS
6FD2	A	B
3KQ8
2YTZ
4JE8
4U7U
5E8J
4DPV
4DQJ
3F74
4JA7
2Z19
4HR0	A
5PX6
4CMQ
3K7E
3OSE
4ACR
4DBA
5LX2
2XO4
6I75
3M7P
3CRU
4JRZ
2W45
5XQ1
5F9R
2XDA
3IJX
4LOB
6HBM
4L76
4XZG
5D5R	A
6CZT
4RVE
5F1C
2W31	A	B
2W08
6G6X
5NF9
4QLJ
5ZIC
3X1M
3EXN
5Z4V
5EJ1
4P9K
3H35
5HFE
5DT2
3GDL
3SZY
2021-08-03
5WO6
3DOO
6F3K
5MXD
5L3R
5XGW
5MGJ
6NLF
4RY6
2XX8
5IGJ
3VB2
4RLP
5UMH
5PQ2
2Z6G
5VSR
4AQJ
4YOJ
2W7R
4HTY
3KWK
6EHI
4RPI
3R3M
6OE7
4RF3
5PJ6
4D60
6J23
6DOI
4K7X
3AF5
4HSU
5M6V
3Q99	A	B
6RII
3QJU	A
5AEM
4KJJ
2ZDJ
4FH3
6A86
4XH0
3NMH
2VGS
6MNL
5WDG
4KYW
3F98
2XPC
4C94
4Y63
3TNV
5ALS
4HLS
5EUX
4A5G	A	B
5LSP
5ZEA
2XGQ
3I5Z
4UST
3AUY
5BOV
6BXN	A	B
5GYN
6I59
5CUS
4QCK	A
4JLK
3G20
5I9O
5FJI
2XJ8	A
5PFX
4M3K
4C9G
5AWB
5CWL
4YEG
4ZIE
3TZL
3GMF
2WJ1
3TOQ
2Y2D
4DGC
3NWH
3GZ0
4I4Z
4MCW	A	B
4WO7
4J2T
5HLZ
5DXQ
4C0X
4LR2
3PKT
5FD1	A
4ZAF
4C3S
5VKV
3FHG
5P03
5WYZ
6EFW
5GYG
5YVH
3B8G
3CKJ
5MHY
4MLR
4RMG
3IJQ
5J2L
5OK0
4IP7
5H68
4ES4
3D52
5VSL	A	B
6BE3
4UHP
6GWI
4U4G
5F94
5UJI
5LJ9
4ZYJ
5VUE
3U24
3SJZ
3P51
4RW0
3R06
6N4F
6DQR
5L6X	A	B
5CX4
4LCY
4WEV
5LXO
5O30
6DRJ
3IUC
5X4W
3FD6
5JT9
6ECE
5WA9
3M5X
4N7Y
5FOY
6BLR
4ZT4
3PE2
5P6H
4K2X
5AY6
3GOK
6DHT
4X4V
4FQW
5ZRL
5XS5
3W99
6D3U
3LNU
4MZQ
4K9V	A
4Z4Y
6NM6
425D
4QE8
4ZHT
3T13
4BX0
5GMV
3PKN
5MWL
2WQL
6QMB
3WTJ
3TV2
6MGD
6AO6
4UUI
3BEZ
2YOL
4GMN
4DYV
5J8W	A
3E9I
4I3K
4AEA
4NMT
3GSH
3OC1
4QG1
6A8J
4A33
4PQK
6EGE
4RMO
4LCT
4PTW
6EVP
4UXU
2VQS
4XIO
3NU9
5C3H
3HUG
5K1Z
2XTI
3IP9
4TLT
3KU6
6F7C
3GX5
3WRO
5F7X
4CEB
3CY1	A
5DOF
4CXY
4PLB
4IWP
4IBY
3ACA
6CW6
3V93
4CJ1
4UHS
3OOR
4JO6
3D5I
3OAF
3W6O
4ABQ
3HPT
6MWD
6CLZ
4ACG
3P11
3KTO
4C5G
5E2I
4D0M
3DJK
3KT7	A
6e+83
4AVG
5FUJ	A	B
5PJ8
5F4Z
6CNP
3W6R
4O6X
5F27
4NW3
4NBL
5V7Q
6MI7
2Y2J
5BZT
5VLV
4RPA
3V4J
5KMD
3HHU
6FR5
4DSZ
4X8I
5P0M
6FHT
5LZH
3AZI
2XMW
6IAQ
3S8Y
4NT4
3I80
6BEG
4UX8
6AYL
5HKX
5XUR
6DAI
4IC9
5HW6
4CD1
3K1N
5GI0
5PIX
5B3S	A	N
3BGA
3F5P
4A0S
3EDJ
3H4C
3KRG
5J1W
3H3R
5NMG
4C64
4I6V
3ONA
4M9L
5FAA
4PWD
5VHI
4GFO
6GFT
4QIC
3FB2
2VWS
6R4C
3NWS
3LFU
5HZ0
5PZO
3S5A
5JJI
6A98
4OGS
6AV5	A	B
3ZOX	A	D	C	B
5T58
4GMO
4ZLX
3N0M
2ZSP	A
4TWU
5B05
6BBK
3WQS
4RMV
3ILY
3W2K
4e+35
3DYG
6CVN
4WBK
3DJ1
5FLM
4U4V
5BRD
6BKN
4JZP
5F9A
4N9Q
6B7E
7PCY
4AR8
5TKV
3CE4
4U6O
4K2U
3VEQ
6GDW
5E8U
5IQK
4MWR
4G6P
5NUP
3WVB
3NP2
4JQT
3MI6
6C02
4N69
4KTT
3BV0
3TIV
2V8S
3NX2
4HDL	A
6DJR
6JIA
5ONS
3IGT
6A0S
3M8E
6ERM
3MKZ
3K1I
2VEP
3HNW
2Z3W
3VJ9
3FTD
4HQL
6BYU
5L4I
4H1M
4K18
5ETV
5CWD
6MID
3BNA
4CM4
5IES
4H3F
4DLS
4Q4Q
4M3B
3PNI	A	B
2WN9
3B6M
5HEZ
4QTE
5FW8
6FAI
3A9F	A	B
4HWU
3LSA
3FJJ
6AVO
5PD2
5GG9
6D6V
4TYI
4LJ7
4GBY
2XG4
4FF5
6D4K
4LAG
4YPR	A	B
3V2R
5CH8
3QYF
5P9T
2VSO
5O0N
4E5K
5UDJ
5H8C	A
5MV3
3PUY
5OFL
4R72
6B9B	A	B
3UN5
4QUB
4QR2
2W2J
4G6Q
3AVJ
3QBQ
3GBD
5ZUA
4O1T	A
3AR8
5LYW
6E5K
4USS
3VBE
2UUU
3EEH
3FAL
5MX5
5YU1
5YC6
5LXG
3KG5
4F12
5MXY	A
4UQP	Q	R	A	B
6DXG
3X1H
4ZB3
6BC8
5LAC
6COC
4DX1
5MCP
5GW8
5VZ3
3D0A
6EDF
3SZU	A	B
4MR6
2XWS
6GKV
6EPR
4KO9
5LL9
5LMO
3ADD
3FDW
2ZH2
6A22
4J15
4S39	A
3TX1
3LLI
3LAN
4N0L
4RQL	A	B
6I0Y
4JF4
4L9R
5Q8M
5J4A
5UYW
5IMH
3J8B
4WHU
3FVW
4I3T
4QLZ
3QP8
3OYQ
5E8R
4HF0
3IM3
4Z1S
4JUO
5T20
5DKQ
4MP2
6BKQ
3SHO
3BHX
3LMD
4I0T
4WK1
3TSU
4PVH
3BQ5
6DB4
6E5U
5WSU
2XW0
5P1V
4ZN4
4PV5
3OKH
4GJD
5FQO
4QEP
5GL3
5ENP
3G96
4DCN
4TRB
5DFY
4JUR
3IOY
5M6S
5XOF
6AOD
4AQQ
4DIQ
4L2K
4QYF
5FXU
5H4C
3CP5	A
4PNS
3EEX
3GZX	A
3EEC
3N2U
2Z1J
2YHY
5Q6J
6B22
5HPQ
5P5A
5LRJ
5MD6
6BPW	A
5OIO
5G6Q	A
3L17
6IF8
3HTP
4XHE
3K13
3IN6
5N51
3WOD
5W2F
4PHB
4EEM
6H4H
2YJ2
5HI1
3HZU
2X9O
4Y2J
5PBR
3ZMH
6OHK
3DWK
5HT6
5FMZ
3RZS
5MF1
4JLE
5VEQ
3O7J
3LD3
3FU9
3CSK
3G7X
5X9Z
4NWC
5CZ6
3HAM
5KJ5
3EXF
6CZH
6QCS
3PU7
3ZPB
3EVT
5Q5J
3FPU
3WS2
5LKT
6DNM
6GA9
5EEU
5H30
5CZY
5G33
4X1U
3ND9
6AQB
5WV1
3T9P
3EQX
5WBS
3QIJ
4QQW	H	B	F	A	G	E	C	D
5IYG
5OYX
2ZKZ
3WQF
3DLR
5IIR
4JR2
4NAK
3ZD1
4KJP
3VAD
6ADE
3LJA
3RNU
3INQ
5MTA
4CE6
4MPD
5VUD
4ZZJ
2YJS
3OCU
7CPA
5FE7
3DL4
3BPU
3W1V
4N20
3G85
5BUK
5XBC
3H9V
2W8G
4Y3X
4EFI
3NYA
3OO5	A	B
3PTF
2YUW
4CY4
5LXE
3MAC
4LNZ
6IYK
4GT5
5EWH
3PHI
2X3K
5WZR
3UHX	A	B
2YAS
2ZAG
5PN9
5E5N
3ZXH
5O31	B	F	G	E	I	D
4K4P
4GO8
6QHC
3GO1
3GCI
3UEZ
4LFG
5YB4
3FW7
5TGQ
4EYM
4M3H
5TYC
4JM2
4QS4
3F33
6HBD
5IG3
5A5C
4BWX
5TBO
6IFR
2V7I	A
5Q52
4X7D
3GKY
5NHK	A	D	C	B
4JGI
5K8I
3PRH
3H82
3J8G
4GOK
5G4D
4M0G
5O4L	A
4U0H
6BBG
4ZY8
4IA5
3ZHF
3QHB	A	B
4FZ3
4XHC
6CET
3W1T
5C4U
4ILB
3KK3
5DHM
4WHF
5NAS
5AZR
3FOD
3THI
3S2P
5SWB
3HFI
6F6G	A	B
5TTF
4HT2
5KAD
5KJN
3EW9
2X1F
5JGO
3HFC
3WF8
5GKA
4XLV
3V87
4L7Y	A	D	C	B
5KII
5I0M
2V7R
3LWQ
4H99	L	M
3I31
4OMA
2ZY6
3W08	A	B
4C6G
4KJW
3NEQ
3IZX
3OQG
4I12
4V0G
6N4O
4WEF
4PH5
3RQR
3F6A
4PIV
3W77
3K10
4KXI
5C0P
4ZQR
4HQQ
4MSG
5MAJ
4XVA	A	E	G	C
6DFN
5M8A
5JAW
3D68
3OS0
3DB1
2ZZV
4A36
6H0V
4EME
3R17
3BVP
4YY2
3FD7
4PZX
3M1T
5XD6
5L18
6HV9
5BTW
4WQN
4ZBL
3HP8
5TZA
4E0M
6NCM
6DZB
3DGG
5C6D
3OSV
4A0I
3F5V
3TEN
3L1E
6FT5
5XOL
3FZU
5Q5M
5JEB
4RMD
5U4X
4FEN
5KW4
5PRP
4DLV
3VII
6AO7
3Q3D
4URQ
6DRQ
4N5S
5IF7
5KXJ
2Y99
3IG7
5I45
3F6Q
2XK8
4RZD
3H71
3S12
2V0V
4RDU
5D2C
3VY7
6EJJ
3RAN
3G4V	A	B
4MNG
4FQF
5FZN
3AAG
3ECJ	A	D	C	B
4B2L
3LFE
5SZL
2V01
5U5B
3JVW
4C1T
6GHA
5UYV
5YN2
4XET	A
4X6D
6NIC
5WHL
4WJ3
3VK4
5B62
6GZ1
5D8F
6AX6	A	B
5OJ0
4JCP
6G6K
4J27
5FT1
4ZOV
4X4W
5DB1
3G9E
2Y04
2VXI	H	B	F	A	L	G	J	E	K	I	C	D
3RL8
4A0Y
3I7E
3S86
4YZW
4FZ7
4U1K
4A1W
5DC8
4GM6
4DFA
3C78	X
5TCY	A	B	C
4H6B
5EXM
5KHA
5LVK
4KH7
3SN7
4NPP
3V6N
3M3X
4YLB
3PD2
3TJA
4CCQ
4TL4
4FOU
4J7I
2WBP	A
3CF9
5JNP
5TYM
5ZQ4
4CBB
4E1E
5GK0
4YBF
4HZ8
6H6O
2ZFT
3K0Z
3H5J
6MI8
4JWV
5LTM
4R10
5B4C
6MO1
4BH2
3PHH
4ZE3	A
5AJG
6EKO
4W7P
5TPX
3B0C
6F1O
5FPS
4P27
5JYX
5CZR
4D50	A	B
4CZO	A
4FVC	B	F	A	E	C	D
5C7V
5TM5
4HPZ
4ZPA
5UPL
3U6U
5OA9
4Q0N
3J67
4Y1J
5A2S
3E6T	A	B
4TZ3
5E2F
3KEZ
6ENS
5I0W	B
3NH9
3F5F
5FRU
4ZT7
3GHS
5MN7
3APM
5NXH
6H7D
3U7Y
2W65
4IZC
4M84
5YLA
6FHK
4MJA
3L82
3R48
4IGW
4YQ1
2WJD
4C6V
5FCP
3EI5
3PVF
3V2X
4KLO
5M07
5MWJ
5PL3
4NSO
3KJI
3N9S
4OK1
4FIE
5UYD
2X61
4ES2
4PVM
5CEP
6OA7
3X3Z
3ZKS
5CAS
3CO3
4R1T
3CSH
3WRJ	A	E
4FXA
3HS1
5KMH
4ZZN
4U8T
5CXB
5G1U
5OH5
5INW
4UNE
5JKJ
4KJD
4QZ7
4L3C
4TRK
5LL6	h
4YUE
3S34
5GO8
5VBB
5WDI
4RAA
6CJ4
5AGH
4e+50
6I0K	A
3L04
3CA0
5KJV
4XK0
5NDZ
4EMJ	B
5IJN
7CA2
3POB
4UFL
5A82
3C1O
5H7H
4CN7
5DRS
4EMX
4AQE
4WOR
3SHV
4EZJ
3CIS
5KBI
3OP4
5OPZ
4FGG
3P5T
5GLF
4A1H
2VN9
5I2D
4XO2
3TCR
3CY3
3LWD
4DVA
3TQH
5XWH
3D92
4OU4
5CD1
4A86
6O1D
2WJH
5PS4
5XBK
4WD6
3QEN
3QX9
5ZGQ
6GE9
5VQR
5MTY
4OH0
4TLN
4Y2R
3I4N
4NH3
3F2P
5KQR
3GFY
5DO5
3RZ8
3KYJ
4CZN	A
6GGZ
4CFC
4Y45
2ZRF
4U6M
5UM9
4LV8
5CXU
4ZJV
6EN6
3VJK
4DMR
4YRJ
5BU8
4CK2
4WYR
5O16
5TIF
4LJ9
3GE4
4AGJ
5PMH
4QP4
4XCZ
4FLW
4I4F
5Y5Z
4AJR
5APZ
2XLC
3PVQ
3EB4
4OUR
5N58
6G20
4C7I
4APB
6Q48
3U4L
4NZW
6B8S
3L2J
3G5X
3J09
5VFJ
4BYG
2VQH
6NFS
5CWR
4QQZ	H	B	F	A	G	E	C	D
6FJX
5OCJ
4GG4
4J8G
6GMI
5PZ0
2VDB
5AYG
3RSB
5U64
4HSC
3DRQ
3N0U
5MB9
5G2A
5X17
3VL8
6CP2
5KKE	A
4WTA
5YT7
5H6U
5NJU
3RF1
6DH5
5H36
5YH8
5VHY
6CQ3
5JE1
3e+27
2Z7Y
3KVY
4A2F
4DVL
4NH7
5YK1
5MT0
5TNZ
3BF1
6BQR
5A3X
3UA1	A
3QKT
3U29
3E3V
5P2J
4GE0
6MKK
3H2V
5A15
4M9K
4EYW
4WJM
2VV7	A	D	C	B
3AEE	D	C	B
4EEW
4K0N
4G8U	A
3FA4
3JVJ
3UFS	A	B
3UUA
5CVW
3NJ6
2Z5W
3GDB
6O3A
5M1K
5WVO
3C6V
5UEZ
5ZYP
5AHV
3O43
4D4Z	A	B
5CVU
6ANL
4E7Z
4RYZ	A	B
5PQ9
6H9H
4H9B
3BJ3	A	D	C	B
4LQM
5VGP
4Y3N
3ECW
5XXO
3GFO
5J6Z
3HHV
3KSA
4LAP
5HQA
3QRP
5TA4
3WVW
6CKO
4LQU
4QSB
5NHH
6DA0
6GO0
5V3M
5L8V
4QOA
4KEF
5O8C
3M8R
3L1I
6CPH
3EXL
5WBP
5N98
5E2O
3UEB
3KVW
4LGY
5U90
4TYE
3ZXG
5PEU
4PY6
3TFU
3TYZ
3QB9	B	F	A	E	C	D
3S64
4KW3
4L13
4RCJ
3L8C
3QC4
4W6C
5PP0
5BPY
5XME
5N9R
4AMV
3BNB	A
3H06
3TIK	A	D	C	B
3KAM
5WH9
3M85
3ZD7
2XAK
5J5D
5A0M
6RHF
3WQ9
5HW1
5D7F
6EL6
4OWF
3CHY
4KVQ	A
3BPO
4AOK
3GYI
3IIE
3MMJ
4GS1	A	B
5TGF
5OT9
5HYT
5T6E
5P6E
5XM6
3H1R
6FNP
4H4P
3M0F
5ZM8
6FUU	A
3AT2
3SBK
4M8V
5BN1
5QG3
5DAQ
4FGZ
3K3E
3ZWO
4PHJ
3PYD
3DRR
5NHX
5EGM
4GXL
5KWO
3GO2
5TKW
5OJG
3F0T
5BXN
4J1I
4PAW
3GC7
4PKV
2WYS
5BNI
5ANL
4Z4S
5DW1
5PWW
5HOA
6GEI
5JQI
4C28	A	B
3V4C
4L2O
4DXH
2YQ4
5CE0
5T7T
5LU5
5EAE	A
3e+16
4USN
2VCG
5AIT
4YNO
5GOL
3SX8
6CIS
5LQ8
3JPZ
4A6G
5GY2
3CMQ
5OH1
4DNB
4LLH
5CV4
3Q51
4ED4
5JIX
6AXS
4IKY
5VW4
3ZV7
5D6K
5PJP
6CTU
6ALH
4YE2
6I3P
3UVT
3VPB
5OS9
6GRN
5KKF
5IST
3BBJ
4M1J
4IL2
2YE0
4O5E
5U75
5Z24
3UBT
4LL4
4Y23
3WLJ
4BER
5OF5
3LQV
4ZA1
6R8M
4XTQ
3RZ9
4MJW
5CDE
3HUP
4RLD
3PBO
5YG6
5V5W
4O7M
5e+92
5V2L
5VJY
4NPB
6DPC
4GWW
5DLY
3G3D
4JWY
4P1R
4JSX
3W2C
4L57
3HBK
5X68
4Q1J
5ND2
3A6R
6DMJ
4NUZ
6IQZ
4PLJ
5A5X
3O98
4LW6
3LII
5HIQ	A
6EQV
4N28
3R2M	A
6G02
4ZZW
6GWA
2X5L	A
3R7P
5OSK
7CCP	A
4RJF
3SUI
3CW5
4KRE
3VK1
5C5J
5PNC
3EA5
5ZGH	A	B	C
3NIL
4M0V
2WHJ
5OQD
2YBT
3ES1
4ZRX
5Z1L
5DYN
5WWP
5DKP
6H1F
3K4X
2XP0
3QUP
2Y9F
4YMG
2Y8Q
3B7E
5EK4	A	B
3OHV
5GMM
5I21
5MGI
5CDX
5GKV
6BJN
3U3M
3UDZ
4OEL
4CRX
4Y7D
5D84
6ATM
4P4Y
6DZK
5AW9
3Q6O
5EI6
4HPP
5MDD
5Q9E
6I52
4LA0
3U0G
3DWD
4YED
6DVN
2XXY
6G53
4EZS
5Q7X
5MZH
5DBA
6CU9
3I69
5N1V
3WBG
3PF3
6GKC	A
3D3F
5QJT
3GCQ
4WEK
3NA0	A	D	C	B
3OLW
3R3F
5FL0
5DT1
4LIF
5EF5
5KEN
4GCW
4CU2
5OD2
3EVS
4KEM
4XI1
5OX8
4YBL
6AKV
5K3N
6GOG
3MUN
4JLU
3M9E
5MLS
5Y8V
3O6I
6QFL
4CRS
4QMU
4QNM
4G8A
3CCU
6N9W
4D0U
5MNL
3EU7
4AV2
3D87
4LQQ
5Z1Y
5F3P
4TKP
4MHV
5TQP	A	B
5DOC
4MS8
6IRD
6FK8
6FY4
5LFA	A
5AYE
4X5U
3N0Y
4JN7
4A47
4RLS
6BYX
6BZZ
5JA7
6BE4
5XCR
4MX2
5H8B
5WJ9
6G71	A
6F0O
3ZT2
4JMR
3P71
6MJF
5WA3
4QMX
2YD4
5WRQ
3VNX
4QDX
3EFV
4MGY
6HSM	H	B	F	A	G	E	C	D
3OFM
4A8K
3U7Z
3ZXT
5M42
5DIU
5T2D
5P9X
6CVU
3EHH
5UFU
6O5L
4WV1
3PP8
3K8Y
5JB7
6CFP
6M9Y
5DIC
5IHP
6BVK
6GP0
3VYB
5MC9
3EOB
3A6U
4XTT
4H00
4E4M
4ZQ9
3FLV
4JLY
5NM6
5MMH
4M97
4K4G
5PTZ
6AMB
3A73
3LOI
5XN9
5MX9
4ON3
3QJ8
4X42
3K1Y
5H86
3REL
6FNY
4WAG
3ZWT
5JD5
6BF3
4ZUA
4Y5P
6e+40	A	D	C	B
5N3K
4RK1
5LJ2
6AQT
5FSJ
5JSL	A
3FCS
4ZSB
5L80
4QZT
6GS9
6IEO
3WSO
6GU7
5YIY
5F38
4CUD
5TVX
5NX1
4ONS
2XD3
5CON
5KK4
4AFX
3FDD
4W9W
4XT6
4L0J
3PBU
3PBY
5YYB
3H9O
3W07
3L4G
5E1X
3I47
5ELN
3L1T	A	D	C	B
5FBJ
6ABL
4IJT
3TYY
4Q9M
3HSD
5TCV
4QNL
3QJL
6AC3
5FDC
5Z03
3HVU
5NB1
5PAF
4Y7V
3V7Q
4Q5C	A	B
6EX8
5FG6
5LMJ
5END
6MGV
3W30
3I9Q
5WN9
4P9Z
2WW7
6REW
6G2M
3S8U
6GSW
4F16
3WPU
5WE3
3KNB
5M04
4XW6
5WP2	A
4H59
4QRD
5ZFQ
4Y8C
4Q06
5VCS
3ZKF
2ZOY
4I0P
4FVP
2VIG
3CVC
3L9S
5M23
3L4I
3E4H
3F67
4H3V
4KPL
4JFF
4LUB
4CD2
4JA0
3S26
4OIX
5YKF
4C3I
5WDN
4C50	A	B
5PL7
3K6C
3QQ2
4LBN
6FP8
5U8Y
5LSN
5Z0Q
5J87
6EKW	A
4RJJ
4BQ2
3HOG
4JYC
2WAD
5KOC
3GTK
5WHS	A	B
5IJV
4WVZ	A	D	C	B
6I2N
4GUF
4X0F
3PCJ	B	M	F	A	O	R	E	C	Q	D	N	P
3WH5
2Z44
5HMB
4EZH
3SO1
6GZ8
3IG4
3BQQ
4FGI
3ZHY
3VOL	A
5ZTM
5ZAN
2X7C
5PX3
3MEA
4HGQ
2ZUF
5CMA
5ONY
3E4F
3REW
4UWV
5Y3N
4F7C
4Q24
500000000000000
4DKL
5WKM
5A6T
3NYZ
5FX5
6e+60
6BZO
3S52
5JG5
2VJT
4RQ7
6N7O
5IDA
5P70
6HZG
4P0L
6IPY
5AFY
5NEU
5XF5
3GGP
4PXG
3G1I
5XF1
4Z6Y
5EM8
5T00
6GZV
3WIH
5L7W
5ZC5
5UP4
3TBF
4PAQ
3EPE
6G6Z
5EA9
6F1W
3ALS
4I6Q
3B9E
6000000000
6DUH
3KQU
4O19
5GQN
3TF7
3PAF
5XNO
3BG5
2YTU
4HYT
5PD3
4P9G	A
4J0W
4WL9
4Z8G
4D5P
3S47
4EXY
4P0K
5T09
2WTS
4KTY
4AGW
5M79
6BK8
4DC9
4DQ7
3UMB
3WDG
4ORV
5AKC
4B5R
4M7E
2Y66
3JX6	A	B
5PT4
3OL3
4XW4
2ZD1
4TYV
4H7W
2XOK
6H44
3KDG
3E5V
5BUR
4MMI
5G2N
5ERN
3TN6
3R69
3PIE
6G5S
4KQ4
3U4U
4O24
3I3W
3IQ6	H	B	F	A	G	E	C	D
5XVG
4NUL
4JH8
3ZRY
6N96
3Q0O
4F5L
5FQP
4Q15
4YV2
4WVD
5P9Z
4XPW	A
4CJ4
5EO1
357D
3DI3
4CKR
4P2L
4YZ0
6GNE
4LE1
2Z70
4UIF
3IMG
3JDW
5GZN
4EI8
4M9X
6MKF
2ZV2
4R7H
5FLY
6ACK
3P7V
3BDF
6B67
2XAD
4MEI
3NRD
5FNR
4GRM
5FOD
5ZQI
6GFG
6Q5F
4JDZ
4GTP
6BS0
6CSC
3THM
4GS2
4JGV
5NSQ
3ZRW
4e+90
2XK5
5THO
5BUF
6AF9
5EH6
3KXS
3IFQ
6O44
5J9K
3UJL
6DW7
4EZB
5G4Q
6FON
5W6E
3TTD
3PPS
4ZYK
5VNC
2XJV
6FQY
5XUL
2XDY
3R9I
3HMI
5WG1
5MNF
3N9M	A	C
5K34
5QI3
3SYY
6GAM	L	T	M	S
3OD3
4ZJ7
5F0B	A
6GMY
3F6K
4DKV
5KQ4
4CKY
4CLQ
4U3S
3LU8
3ORQ
6NGJ	A	B
5KXE
5HBF
6G41
4D6P
5IPV
4L91
5NRH
5TWS
3EYT
3N63	A	B
5TYJ
4DW0
6CPI
3HX3
5KLF
5EUC
2XD6
4II3
3UP3
4JSY
3IP4
3V5K
6APO
3EP9
4POY
4B7F	A	D	C	B
3e+40
3UEJ
3WEZ
5K0N
5HA0
4PKX
5VB8
3RPM
4OB2
3RE4
5T5I	B	F	G	J	N	P
3DCR
3SJ5	A	B
4A04
3LUZ
2Z9W
4U8G
4MY2
2V0W
5LNV
3RMK	A	D
2W0B	A
3A81
2XI1
5YYU
3C36
3E9Q
3WQ0
4XKZ
3TO2
3ISN
6FL2	A	B
3HO7
5VCJ
4W6F
6AYU
5HPZ
5BOE
2VMI
4MR1
5XRN
4EU5
5UDL
4QO5	A
3KUR
4ITK	A
5O70
5M7R
3LO8
3OYT
5JOC
5KOX
4AY0
3SI6
5LX3
3JW8
5FUC
3ROZ
5VMX
5A7W
4ITC
6GAH
5QAW
4HGJ	A	B
4D4G
3Q9K	A
5D6X
6NOT
2YK1
3G04
4S3L
4KJI
3C3V
5IK2
5LT6
4ORK
4X08
2WP2
5VDA
4K3Q
5JKE
3T5P
2ZHN
3UYR
4ATH
6MKI
3LTH
2Z4E
3RX2
4HIL	A	B
4ZEO
5ILG
3CCK
5N7B
4FXE
5XFN
5MUQ
6HKZ
5F29
6QF7
4COD
4WHY
4FX2
6C63
3GP6
5KKK	A
3VA5
3RZJ
6BOM
5O15
4ASK
4WT3
5UR7
5BRB
3KJ0
5HNM
2YD2
3JVU
2ZY0
5AB4
4UDQ
4G4N
5UKZ
4H9D
5LLF
6B4K
5JWA
4L6T
3T6X
4CWA
5TIG
5NI7
3ULH
3NP4
3U0Y
6BT5
4TRW
3WS6
5INX
3TGG
5YQ2
3C5Q
6AQS
5IEL
3C6T
3WWX
3WS0
3D60
4GXB
5PKF
5I7Z
3EU8
5WXR
4UFW
4NOI
4D99
3MG0
4M8X
6F3Y
4KY0
4N2C
3AMF
4X37
5VJC
2W6Z
5JKM	H	B	F	A	L	G	J	E	K	I	C	D
5DQU
4UY1
6QMJ
6NCS
6ASY
6FAR
5HQB
5AI0
4YMO
4DGI
4WFR
3FEG
6Q8I
3QKM
4B5J
4N0F
5P5C
2Z18
4CCB
6ARJ
2YKC
2UU9
4EYJ
3FO0
5FT0
3INT
2X69
5NIZ
4EBW
3T3G
6AGI
4X7K
5Q4E
2ZEH
5K68
4FV2
5MCH
5KVU
3C5T
5NCN
4AYJ
3F7L
3I6U
4EET
5P7B
4N62
3NAC
3QYL
5VOP
4MQ2
6G3Q
6N2R
3HAQ
5OAU
4BQ9
4BDO
5K51
6H1T	A	D	C	B
6MRH
4PCA
2WMP
2XKE
5ISE
3N60	A	B
5Y5C
4D2C
3QGT
5J3Q
5LDW	B	F	G	E	I	D
4TU0
4GBM
4ZTE
5D3P
5PYT
4NQT
3JUU
2WDC
3D7T
5JQD
2YRD
3IMC
5L3J
5PMU
6GJZ
6ETH
4P52
2YEX
3O0I
4CZ0
2WB9
5BQ6
4AXY
3B8X
3H1W
6ASC
4JB8
4X96
5J71
6BKE
6N93
3S04
5GPI
8ICL
4OF4
3P2V
4HA4
3WBQ
5XCJ
6GNF
6GS5
4NG9
6EGN
5DKX
3H4D
5AKD
4JKJ
3V12
3D1K	A	B
5L1S	A
3Q54
3F6V
2WEC
4EIL
4GD8
2XIN
6DNB
5NDC	A
3SXM
5VG9
6HYR
3OX6
3MTB
4ATW
2YDR
4OPQ
6HYD
3DYL
2ZYN
3B61
4Y9N
5VK7
3HQQ
5M2B
3ZWH
5JOY
4F2T
3O9S
5U4M
5I52
4JB3
3ASU
5URY
2W7U
3TJS	A
6DWJ
4XRB
4IWQ
3KP7
5MBU
3I4Q
2XMY
4EPE
4Z4K
4TWW
4CR9
3CBR
4OG6
3LUL
4QJ3
5KWB
3LR7	A
5AB6
4RP0
4JTW
4QKQ
4JSE	A	B
3CI0
4U0S
5BUY
5HLD
5GML
5Z0J
4BPA
4RPJ
4A6D
3UBI
4XAR
3N1S
6GLW
3VUV
5GS7
5D96
6B8R
4H8U
5IVV
3TVL
3HIT
4CWT
5FHM
3GER
4N8O
3RHK
5NYH
6F25
5DLQ
2X0U
4RTV
4LLI
4K2P
6GCO
4UUD
6MQW
6DB8
4R93
5X51
4OGR
5ZKC
5EET	A
6BBE
5KPD
4BI3
2WVK
5XAM
5COA
3GMY
3MXW
6ALR
2YFK
6MD1
6IF6
4D8M
4W9X
3UCG
4LBU
4GLM
5C02
5TWB
3GNP
6AN5
5NH0
3O2W
3BM8
3HT0
4NJ3
4HLQ
6JOG
5L5K
5P9B
3ZIH
3ZC4
5NJN
2X2J
5UYA
4IHU
4JQI
4LZF
6DRK
3BC1
6A8L
6EI5
3C5R
3I6Z
5O23
3L5Z
5EKM
5JRI
4W63
6F43
5K10
3W7E
5PKG
4ZJ2
6OD8
5B2X	A	B
4ULX
3OZT
6JNJ
4AXE
5Q0A
5K42
4Y58
5M98
3GAY
5CXK
3PSP
2WA4	A
4NV6
5EGP
5XXU
5HB7
2WJA
4KP8
3GJD
5DHS
5OW7
5OST
5PE3
5L61
4J3P
5XTW
4KMC
4HC4
4B83
5GRR
3FP0
4P9U
4E3R
3EBH
3H96
4IMW	A	B
3WCY
6FFH
5C1U
6EVC
3VDB
3VFZ
5WPY
3T3N
4JYK
5SXP
5A22
3L50
4MQC	A	B
4KRS
3CM8
5WMP
3H64
5WIM
4M8D
4AZT
3P2J
5F0C
5MTU
5ANS
4GUT
4HMM
3LO6
3A88
6F9O
5KAI	f	v	F	a	A	d	E	e	V	D
6BRL
2YMT
6GL1
4PEQ
6GAK
3V04
3QRC
4I2C
6FWU
5NMX
3N8L
2X6J
3PV0
5W5F
2ZO2
5BJT
6IA2
5IE0
4F8I
5ACA
2WGQ
4L7A
3HWI
2XC8
5FR0
3TOM	A	D	C	B
3LHW
5NHS
3SK8
3LYP
5GSQ
4YL2
4JNG
3JSA
3RAT
6B0J
4OT3
3O2L
3M77
4GAC
5IKL
4O67
3HPE
4EWO
6BI5
4Y03
4EMQ
5DO6
4CVY	A	D	C	B
5C7P
4OWP
5MRR
3FRW
3GAG
3P4L
5NZM
6BDV
3D9J
3ZR9
5JYF
4KOA
3C3Y
5T5T
3UJ0
6C65
6CRX
4CHD
5M9F
5TLL
3FMU	A
4RTS
3R7U
3NXF
6HBU
3R0L
5ITV
3JWB
5JOV
3FMA
6AXJ
3SE3
4QXA
5X9H
2V4Z
4IE7
3L39
4EVZ
4XKT
4CXG
4Y8A
4NFD
5V42
5AAF
2XKI	A
5D8P	H	B	F	A	L	G	J	E	K	I	C	D
3VGC
3SMV
6AV0	A	B
5L46
5ENM
6G95
2ZXI
3NNO
3QO1
3SRJ
5OS3
2VMG
4G51	A	D	C	B
3S74
5NIU
2XSE
5VKM
3LRX
3S8O
3CRT
4UIE
4I46
2WIK
6AE2
6AF0
5F5X
5XH7
4KBK
4KCE
5ZJT
3QXG
5XD0
5VQF
4WP9
3DS8
4K20
3N2O
6NBD	A	D	C	B
4PQQ
4D2E
4N9T
4YNL
4UHZ
5L9J
3P2Z
6N62
5PJ2
3ZRG
3D1X
5N1T	B
5B73
4FZW
3F61
3PIM
5Y12
6C6H
3OQ6
3GXR
6MTW
5QI0
3KGU
3A4M
5CYP
3AU7
3WZ8
5A5S
3RYG	A
4LDB
4HAX
4KCH	A	B
3MNS
5W6I
6GFO
5U72
3PM2
4G2D	A
4ZAC
4JTJ
5PNO
4BE8
5LJJ
3HHM
5EVG
5T03
5NOP
6B7I
3BRN
4MTU
4ZNC
6GZY
4CMO
4EXB
4XWK
5UVR
3WJJ
4Y4B
4ICS
2XRB
4Y0A
2X7J
5OZI
3JWM
4XCK
5KF9
6AQY
4U96
6D9D
5UQP
6MGE
5FUU
4DVX
5XDX	A	N
4LG7
4IXE
2Z54
6AJS	A
3GY1
5JSN
4E9G
4TOT
6ITA
5FZD
2YXG
5L13
5W0D
5FSE
5I0Y
3B92
5CGL
5A3F
5U6R
3e+35
4NM0
3TPC
6QFW
2ZWT	A
3GEB
6DB1
4O41
5C48
2YW6
3T2K
4GZC
3DNU
5MX8
5WUS
3IHI
3AAS
3DL7
3WHE
4LD3
3KZP
4IUA
3ZQK
5N2S
4GR0
5D2F
5YKK
3KRV
3V5T
4C18
5GUD
5IAI
3HW3
6AWJ
3DTZ
5C0C
5DKU
5Y2P
5ABR	A	B
4NM3
3A1J
5DAM
3CBY
3POJ
6D9W
6EKG
3TYH
5YEK
6QNA
4RGG
4PSM
3SQQ
6DPG
3HR1
2W6A
5U11
3PY3
5P81
6DV0
5TDY
5WA5
2YHN
5BT4
3C1M
6OUX
3NM1
5DS5
4DZ8
5CVQ
4JBR
5HD2
3G2A
5KIX
4Q6Q
3GV2
5MP1
4XAT
5K9S
3RRE
6D64
3ON7
3DJ8
5ZC6
5AMP
2UV7
3URZ
4Q5M
3T5Z
4Q87
2WTJ
4DTT
5FS5
6B14
5JZ8
4F1M
4Q8S
2UUJ
3RDB
5GMA
4ZZO
6I04
5IW9
6R2E
3VU8
5OKE
6BSU
3OW4
6MUE
5NA9
5XWM
4N7B	A
4R73
3WAI
6ACH
5JK6	A	B
6FJQ
4NKP
5HVL
5IJD
4ZBW
4J6K
5F4U
5D48
4NGO
4H9Q
5W7A
5EPJ
5C0J
3IDX
5O28
3SMN
3IRA
4X22
6NN2
5I0G
6IUF
5UEB
3B9Q
5O0D
5ZY6
5G2C
3R8P
3PBG
5O7W
5N0X
4POP
5WTW
3VXN
3I0Y
4GOC
5F00
5DFL
3GLC
5PLU
2Z0T
4J6R
6A35
5VE5	A	B	C
4QF7
2Y4V
4Z2O
4EUM
4EP1
2VPM
5P3B
3OME
6QGB
3FHV
4WEP
4ZGN
2WF7
2VZW	A	B
5QEX
6FCE
5CRF
5EUA
5SZI
3WC0
4CR7
5U2C
6IOW
6HAG
6IMX
5MD9
4JE9	A	B
6HF3
5XUJ
4G2Z	A
2WXP
2WKE
5KGM
3E8U
4RDR
3SEK
5MSA
3T7A
3MFD
6ED6
4HP9
4KXA
4X1K
3F1Q
3S3T
3ULU
3FEK
6C66	G	N
5Y0T
2V0T
5V47
5OED
5UAU
4QFB
4Z5S
5HMQ
5BSY
5HCL
3HJD
2XAU
5X31
5TO6
4S0U
4HUV
3ZV5
5e+16
4O4P	A	B
4UBD
3F7C
3TLM
4RCY
3BBD
4BCA
4EWN
3GNI
5IMV
2ZEO
4ESM
3NUC
3e+26
5ZJ3
3T15
6EM8
5DR7
6BQA
3Q3Q
4G48	A
3LBA
3N59
3EF4
3OFI
4LFA
4Q81
5EHV
5P27
5NN5
6DT0
2VQR
5A1Q
3CMS
4YFZ
5EA3
6D7A
3FDX
6CYL
3PID
5L99
4HVU
3AL4
3CEY
3QXX
3WFR
5O0W
6AYK
3QYS
5Y53
5ND0
6QPD
4ROB
3F6C
4JS6
5W33
5JLF
3D2E
5BOI
4H6S
4RWV
4OF8
5X5O
5SXN
6C3X	A
440D
5OGG
3A46
2WQ8
3S7Y
4WML
4CHL	A	B
6CJI
3WU2	f	v	F	a	A	d	E	e	V	D
2Z5I
4GR6
5OH2
4U8Z
4MDX
6HM2
5Q6F
3W1G
4DXQ
5T7R
3ONH
4RPL
3ENT
4CXI
3US2
4CTH
6NT3
6GYT
4KC1
5VUG
3NOS	A	B
3P23
4G56
4REW
5M8J
6NJK
3H9Y
3MFH
2ZGI
4QU1
3BPK
5J2T
3G1L
6GSB
2ZZ7
3LMN
5ZYS
4P06
2ZNB
4O3U
2YX8
3OZ7
5ZON
3JYT
5I2A
3R67
5GTJ
4FSQ
4EW6
6GSX
5G4L
4F0M
3HWL
5GRX
3QR7	A	B
5USF
6Q94
2VTC
2XCS
4U4T
3QLF
3STO
5H3N
5L12
5UNA
5U1E
3S7O
4OL7
3IRT
3AH6
6HO0
5ZZV
6EWE
4YPS
4ZVS
2ZT6
5YP8
5FHN
6AUL
2ZCX
6FO1
6C5H
6AFZ
3AWH
5JQE
6CGY
3TWE
4HWT
5YBB
3IJ8
3E3Z
4NST
3K64
3B9J	A	K	I	C
6BPA
3TD7
3OX5
6CST
4CGM
4ZX0
5D22
5KMF
4G01
6BN5
4AXG
5FA6
3LHL
5VDE
3WXP
4LJB
3K6P
4CM2
4S0K
6BQL
5L21
6CQH
3EXT
4KB2
6BS3
6M82
6DHR
5IIN
3OZC
4WNQ
4PAN
5MTN
3HRM
6H7H
5PFO
8RAT
5X69
5SZW
4OJ0
5NV9
3JUV	A
3B4D
5NA0
6GRI
3SXY
4ZCH
3OS2
3HNX
3U2S
4H4N
6GZA
5UK9
3Q5R
4LD5
5PGA
3HIN
4FJC
2X44
3E5K	A
4R14
5AAQ
5DDR
4OG4
3F8Z
5NXK
4JLA
6G37
3W7U
4M3V
4AFI
3NG0
3E0J
2V6E
2VY8
4GDY
4P57
5CZZ
5MNI
5DQP
5GPK
4LVY
6G1C
5HZ5
2X6T
5O10	A	B
5DPL
3WA0
4EBU
5B6Y
5CZH
4YTM	H	B	F	G	C	D
4HFP
3U17
3WI0
4B97
5QFS
6IEY
3N9Z	A	D	C	B
3PIW
3ZI8
4R4V
6MWS
6EQ2
4F4D	A	B
5FQJ
5VOH
2YIE
5E9H
4RFD
4U6H
5POG
6C8P
3B98	A	B
3GSX
3I92
5EY8
5FM0
6QMN
5N80
3I0E
6DP0
4WCU
5K0C
4TKI
4MX8
3LB2	A	B
6H73
4WPU
3OI9
4H5T
3IN8
4H6H
5EDV
3OB9
4X66
3CHG
6C6Q
3NDS
5NGS
5HLW
3FOM
407D
4TLI
4H7I
3OD8
2ZCI
4IPV
5SW4	A	B
3WBE
4WOQ
5P32
5HUG
4IDN
3DSL
5T0K
4N7X
5CIK
6NTW
3L8Z
5H0M
5VTP
3E7Q
4DC4
5H8T
4W5C
3FR8
4RVH
3HMK
4ZPG
3AP3
3VNO	A
3FWG	A	B
5L9Z
4LGT
3H0K
3K53
4RXU
4D2B
3VRQ
3ESZ
5I5F
4DTN
3MOJ
3DA8
5G28
4ZP0
6GYH
2XD0
4O1F
3BN9
5YPJ
2XEA
4KKV
4IBW
5LBU
5ZZK
4TZ4
5FBT
4K5A
3DVW
3SB5
5QDS
4A1G
6C7J
4CS0
5YWV
4MYT
5G04
4H4V
5A6V
4DLK
4RY5
6J3F
3EUK
3I9S
4GN0
6H0U
4PP8
5IYV
5G2R
4OKY
3RIN
4NF4
7RXN	A
5MDG
3RTC
4D7I	A
4OIC
4H9P
5CPJ
4G37
6CO9
6E6R	A
3OIY
3LXK
6N9M
5KD7
5XAW
2XDH
4Y29
5KV2
5TEL
5HYQ
4J9F
4MYL
3BNY
5NGN
3QZX	A
5UIF
6B0T
3OK2
3H90
6ILL
3OKW
3IK0
5H2J
5B4L
3R3V
3SFE	D	C	B
6QN8
5SXE
4X9U
4N4E
3LKT	M	O	R	Q	N	P
3HN6
5YJD
3B3W
5N8X
4L6S
6JL2
3TDB
4OOU
5Y08
3MJH
5EHE
6EKP
4C7K
3IDU
6DCM
4U7C
3MAB
4W5W
3CY6
6FI3
4RK6
4XYA
4MPL
4NR7
4IEI
4BJI
4B8U
5PR8
4R71
5ERF
5UPD
4X5P
6EVB
3QQ3
4L9O
3ZYO
3P43
4J1F
5LF9
5ABZ
4S1R
5ZJA
3BKJ
4DO3
3P8C
3NTG	A	D	C	B
3MVJ
3L6R
5IRT
5V5L
5FUD
3U9Q
5VAT
5AH5
6HYX
6HPZ
6OPB
3AJE
3L3G
4GU5
4I6Y
6H16
5FFT
3HDC
6B5N
6K1B
3S1U
5M6K	A
5EXD	H	B	F	L	E	K	I	C
4R5W
5UQX
5WCG
3QND
3VGG
5OR6
6HPG
6BP4
5XY1
4EV5
3WMS
5KZM
3DL2
4RZI
5NEB
4UHT
4JL7
3BUY
3HQF
4HP2
5WQJ
3DTE
4UJ2
6C3B
5AN6
6H0O
6GR7
2YEW
5EB1
4G16
3CNU
3HAW
3CDT
5JJ0
5ME1
5GWF
4WW1
6IF5
3X3M
5P7I
3C33
3F0L
4MG2
4D8P
3IJZ
5DGT
4MEX
6B57
5F52
5CVM
3KFV
5VH3
5HF3
5OWO
3QJ3
5GGJ
2Y33
6F6B	A
4N1V
4JGL
5L2I
6FFV
4M65
5DN5
5K8G
4MLV
2WOI
4YTO
4B4E
3RM6
4KLT
4KPV
6CT0
3T58
3H59
3TY0
4FL7
5G3G
3ILO
2ZDM
4R1Y
4GVZ
5DIV
5T7C
5XVR
6AV6	A	D	C	B
5JBT
5V2Q
6Q79
3e+65	A	B
5ZKU
2W1X
3PTB
2WM1
3VXI	A
2Z0G
4e+21
5CEG
6CSO
5KHY
3L1Y
4GHE	A	D	C	B
6G55
3ODU
6A5X
5FKS
4LO5
5INN
4Q1B
4CT2
5EZZ
3SO9
3U08
4MZS
4MKK
3NXX
3NT0
4FFO
3O89	A
5J6X
3R3G
4MYO
4MA7
6BKX
5QG6
3QVA
4ILI
3K5K
3P3I
6C49
4LSI
2X13
4Q0I
3LAZ
4HGE
3G6G
4A4H
5YH5
5W4O
3QWB
6HQY
3UI7
3RZ5
4BL6
3V1Y
5W0R
3C0D
5TH4
5EXK	H	B	F	A	L	G	J	E	K	I	C	D
5L56
6O0H
3SS1

### Sheet: PDB_chain_MN_5.0A
3REC
1BAX
3DWU
1PJD
1CEK
1PJE
5ZMZ
1A1D
1QZA
1QZB
6G9G
1L3Q
4XFO
5ZCK
1JQ1
1T1O
1LVR
2Z9Q
5E5X
6J60
1HUA
2LK9
1SOC
5VOS
4ZNN
6M9I
2RLL
1LB0
6M9J
3SGS
1FAC
3FTR
2ONX
5XSG
4TUT
5WKD
1ID7
5TXD
1IM7
2ONV
3FPO
1MP6
4QXX
1IXU
6EEX
3Q2X
5ZGD
4RIL
1JQT
4ONK
6IY7
6CLR
6CLL
6CLT
1DJF
6CLQ
6M7M
6CLP
3DG1
6DKY
6CLG
6CLF
3DGJ
6CLE
6CLH
6CLI
6CLM
6CLD
6CLN
6CLJ
6CLC
6CLK
2JSB
5W50
3FVA
1YJP
4NIN
6CB9
6G8C
1CV9
5E5V
4XFN
1M6A
5WIA
6BWZ
1KES
1MZT
2OKZ
1B0Q
6G8D
3NVG
5TXJ
5KNZ
4R0U
2MSA
2OLX
6DL0
5E5Z
2OMM
6C3S
1D97
1AU5
1BBG
404D
1XAM
1DVL
1OB4
6DK5
1D18
1RH4
1HZ2
1RXB
2K0P
4JIY
1D19
1D32
206D
1YZM
1OPS
1VII
4U3L
1QBF
5HPP
5BMI
4E5R
2VAI
2G1Z
1NCP
4P6J
212D
4DY8	A	D	B
5MAS
2GP8
2O2W
2DCG
1TRF
2AWV
1SHG
1OB7
2U2A
6FM8
1QL1
5GSK
3CZW
1F7M
1KOC
1DNT
1F1O
1D91
6ATY
1PTQ
1U2A
3K3R
2N5P
4P6L
1EVP
2MVY
2FD9
4e+95
2FZA
1RDV
381D
1BBI
1JB8
4E7Y
1E9W
1EDX
1YNZ
1IU5
2GUS
1VS2
1ZDB
1SZY
411D
1CN0
2VY5
2L8U
1NTQ
6QRK
1WQY
3GOJ
3QCR
1BBL
2BK2
3LE4
1BWT
3ZI3
4U3P
4M6E
4F17
1ENH
4R48
226D
1VTG
6QRH
2WFU
1H6J
1FN1
4NAG
1CAP
1D9R
2EVB
5HBY
4XSN
405D
1YBL
3V5B
3IFD
6D54
2PM1
9INS
1P79
287D
1I0J
3NKJ
1A9I
3V4Q
1HQ7
3V4W
480D
9PTI
1B18
1CHZ
1K5F
2MMR
1PGX
1QD8
2CMP
1ZF8
1E6H
1TGL
1ZF4
3B09
5DWX
5YC4
227D
6EHL
1E7O
4U8A
1ZVG
4Z0O
2ODC
1AGZ
1EYT
1D27
2C55
1MTG
2ZZO
1YB9
1S37
2PST
2P7R
4HLR
1YWP
1A9H
1J8L
6MJ7
5EBX
2BNA
5NV1
1BDW
1AGO
1B2A
3BKF
1LEX
1SZT
1N37
1HIG
1IGD
1SNB
1PCN
5TRB
1ZPH
355D
5MVU
2TLD
1COC
1JB6
1B2B
383D
1B17
1BNA
328D
5GU8
1T7A
5SVX
1MZL
1EDK
5LJ4
2I5M
1MUL
1QBY
1IMX
3VTN
1K8S
1YBC
2K0U
2HDA
3LO4
1CIQ
1UNV
1DSD
4O5Y
3JV0
3SHB
1JO4
3ES0
1L1H
1KPD
3LYW
1NRM
1PDQ
1KAJ
1ATB
2FGG
1H98
1JO3
1R2L
3EBX
2KK9
1NRU
6BNA
3CE5
4X3I
3LTA
1PFB
3EM2
2H1M
5XSL
1OKH
4R0R
1UO2
1KOY
3CU4
5WSQ
265D
2AMS
299D
3MX7
3Q5C
2O7K
1JNO
3IL8
5VEI
1ECU
1PFP
4E8S
2O85
2DS6
4DJG
5HIX
2HPR
3R6R
2JP3
6FC6
1Y50
1AG6
5HCK
4O5X
5W20
3KIV
2DPC
5IHD
1K8N
1W5I
2HTS
1YCR
3EUM
4R55
5HT8
1LXE
3Q8J
1I71
2G13
1B9W
1CXX
5PCY
1UO5
2EWH
3EQ3
3LT9
2NO2
1U84
1KDJ
3FDR
1FIM
3RZ6
3G19
2E1E
4URD
3LT8
5L23
1AKX
3BT4
3PZ7
463D
267D
2D8E
2IWQ
2W9Q
5RXN
5WF1
3HRL
3AG7
4MMJ
1REU
1QP2
2PK8
1Z9W
5UOZ
2CBM
1FZU
1AYB
1SAP
5G31
2A3D
4EFX
1FRI
5GO1
1BDN
3UYB
5IJM
4IJ0
1P1L
3FE7
2DSX
2IL4
8RNT
3JZP
1BXE
2VQC
2PV1
3D9U
1EOD
1H2Q
4KDV
5LFW
1WWB
3HEW
1TGK
5UX3
1AA5
4DMD
2AT2
1CQA
2MA1
5U49
1NLP
3DMI
1RLS
3LWH
2ACG
1C2A
4IUZ
1XD6
2F4T
4RAT
5ZEM
6H3B
3I42
6CCD
2JGO
2RAT
3BN0
172D
5DOM
1EW4
2OE8
2WL7
2DJH
4RUV
2PPO
5RAT
2E7V
6CK2
3BMP
4G4V
1I2G
4J3E
2CCQ
5YPH
4RJ1
3WMI
1GCM
1CHC
5XJW
2TMY
4XQM
1FHG
1HHY
1UNM
2XBI
4RHN
3TOK
5D4F
3CTF
5V0F
3OZ4
5KUJ
1AZG
1NN7
4BFN
1PO8
6Q5K
5M9A
4CQI
4Y92
4UNV
1OSR
2FD2
2BPP
5KM6
1IR7
2OZ9
6ADV
2CXY
2O1N
5HJC
2PPN
1O4O
1MLI
3RVC
1IZA
2DH1
1PKS
3Q4Y
6GF0
4GLG
1UW7
1WJG
1ANG
1HQB
6CEA
1ODA
4K1V
1ISU
3KD0
4F69
2LYO
2FLT
1M4A
2W1R
4MJJ
4F8G
2A9L
5KXF
4HIV
4AHN
3F45
5EE2
2QR3
1BXY
2O1I
2V5F
1WTR
1PZB
1BNZ
5HVZ
1LCJ
1FLW
155C
3LYO
1DPY
5YDN
1PZA
2BTI
1O42
4DH0
3FZ9
5HBL
5KUE
6FGU
2BEZ
3HFF
4X1M
1RNX
3LHC
3HQA
2P0D
3ZHM
1F1W
1DQ7
3FAR
1RRI
1RNQ
3L6W
1LPI
2OUM
4E1R
2P2E
4RLN
1AQT
6H0L
4IPF
2H8V
3NZ3
5G25
4BS7
3VXW
1IR9
3BZZ
6NBU
2AF8
2VJ3
1IJT
3H1E
4FGA
1YKY
3SEL
1UVX
3AZ4
5IR3
4XJF
6HI3
3WW6
4WO3
2SN3
1DCY
1OS6
5XHY
1KBA
1XBS
5IX7
4J68
1TEW
2DPZ
2FNX
1QTK
1WTQ
1CAG
1K46
5CO6
1JYR
1I2T
2H8U
5XI2
1CRH
2HMB
2PWW
5NOM
1LSW
4AVE
2ALE
3IWH
6OK9
5ITJ
1MKT
4P20
3D6L
5CQA
3KCW
1JKA
1F2M
3BN7
4e+83
3DIH
1CTY
1EYC
5HWC
2QU9
6QJQ
3LF9
2AWF
1OMD
3HTS
2NYC
1KU5
1FKJ
5LFF
2IF5
3WRU
1KVY
5XMZ
3O4C
1LZY
2XXC
1O46
4ETC
4AHJ
3RZ4
1J3A
4K8I
1PDO
2R18
1AGI
3H5I
2V1L
1F32
2O03
1IMQ
5MXZ
5LQT
4PLL
3WUI
1I20
2WBX
2BJ2
3BZP
5CUE
5AIZ
1H52
4HXS
5J3R
3AZC
5LFH
1ENA
2UXF
2A08
1GNU
4H8Y
3BJ5
1WVH
31BI
2DMA
1ROB
1A1W
1EZJ
5K1G
1ADL
1X2I
5CW9
1F3G
1DP8
5HEL
4H9A
1P90
4H8Z
1FDK
1EY5
2PYR
1CEW
1DB4
2HH6
5H1X
4G4M
3GGI
1Y95
2I9C
4IAT
4H9I
1e+87
2HEA
1Q1U
1JEW
5ZRP
3ADL
1HEM
3O7K
1REY
6HIB
4LUZ
1UIH
3JVN
4Z5H
1EY9
1CGN
2P71
5LZ1
3M0R
1VE0
3BZT
2OWJ
2BDD
3BKR
1HEN
2Z09
1AAR
6EPV
5AXF
2V4V
1ZYX
4H94
1V30
1QKD
3C2C
1C38
2CBS
3SP3
4H93
3FKC
1GMI
1LZ5
2F0N
1G6B
1ICM
2QYZ
1CGO
5LA5
5CQ3
4HXM
1REM
4G57
1SRN
5JEU
5XI3
5WV7
5IYJ
1HQP
2ZP4
1BP2
250D
2UX6
1U3P
5PDF
1A3S
3GO0
3RNX
4B2H
5PDB
1PC5
5PCB
5PG9
5PFR
5PEF
3UC8
2OBB
1KNL
4LDK
4UXM
5PCI
4B2M
1AF3
5JW2
1H1H
3LOD
1MBY
1GAK
3N9C
1H2C
5PC8
1CKC
3IWX
5WZM
4B2J
1CJ9
2B8Z
1GZ2
3D8G
2F0U
1OJ8
5OO8
2W0G
2B48
1IH4
2BQC
6GOJ
5XRJ
1Y73
2G4P
3L30
4FIS
2AFE
1AIO
4DEN
2MED
1WQM
1BB7
1OSD
1e+84
2AK5
1H9J
1JXD
2RJN
4LI4
3CSX
6EPU
1NA4
1IQS
1DUC
1EF5
6CII
2XKY
5XBN
4UZV
1J9G
1O8V
4YCH
4F98
1SYB
2BOW	A
6C8D
2CYM
1GF6
1Y3S
1N6G
2GPR
4H8P
2Z08
1WZW
3IIH
6AVA
4BBT
4QQ4
1LPJ
5KKI
3A10
3PTJ
3BZX
3T5E
5PBW
3OR5
1PLK
5KYI
4WXD
1SEN
5LIO
1XJC
5YHZ
1Y80
5H4B
3B6N
1B6Y
1B4L
1UB8
2ASF
3AA3
4QER
2EZK
1D3I
3ML3
2JEK
1FVX
6LYZ
3J05
5D94
1J5U
3B2J
2FMK
1DV8
5D45
4RRH
1P7N
3QRL
5C8O
2APL
1GE0
2HHG
1FIT
3VG6
3A95
5YAV
3LKX
1QQL
5MG9
1RLW
3G8F
1QQH
1UBZ
1VB0
4YCE
1RTB
4MRE
5HD5
5MWB
4F26
1LE4
5U28
1SJY
3OBS
5OIA
1A1F
1TN3
3GFM
1GFA
4K6D
5K9P
5CJ9
1DLY
1PI7
3H91
4KD3
5KSY
1GB3
1KLX
3IXZ
3FMY
1IP2
5OER
4MGS
3ILD
1KHI
4NY5
4WK3
4KDZ
5PNT
6AEQ
1C3N
3JQK
5I53
4NKL
178L
1DM1
3LRY
5CNG
1U2Q
1MSY
5II3
6HVC
6C8J
2HNF
4P0Z
5NZ2
3K79
1V8S
4IB7
5Z1S
1IMO
1EB0
4Y0P
2IT5
3MEW
1PLJ
5JOM
5OI2
2V4X
2OVE
1BJE
5EMF
1L4X
4F2I
424D
1G2B
3E9U
3D7N
1FQ2
2WBS
1DFF
2ODM
1HBG
1RX7
5LKE
3FYA
1F21
3UA0
1CZJ
1EZK
1HSY
4NIB
6ASA
1BSO
2FGS
1FYX
3LE0
4ES3
2OKM
1HYZ
4D63
4G6R
3EX9
213L
4LPL
3H0X
1JL1
5JBM
2RCQ
1A5X
1FUK
5CS8
2O8I
3AA5
460D
4GRF
4D74
1VKK
1CYV
1A1H
5TKO
5Y5E
2QSA
2IIH
3F7S
1C6B
2VUV
1I7J
1C61
1LLH
4Q8D
5QOU
5GZG
2OYN
1KQE
4I67
6R8K
1FU0
5XRO
2PQL
6F1A
2WDS
4JQW
3VEJ
3IHD
218L
1QDD
5GZF
3L64
5J08
1V8U
5X74
2Q2M
1DIV
5QP0
4Q6H
3NY1
1E4J
1G81
1J2M
1QSZ
5OJ9
3AG0
1C6Q
5M1F
4LIZ
1NB0
1H7I
1ROC
2Q9K
2HCI
2OH8
3RDD
1LYZ
5GT1
3POD
1HJP
2PY4
4BHR
5CCT
1X9C
5Z6V
4E6S
1Z0F
1YMA
253L
1KVB
1BSJ
3C82
2B6Z
1UJC
2IHD
6CG5
2G42
1F47
5I4Y
1V7Q
1M0F
5ZM9
1MUG
5V7C
1OWY
4TW6
3e+17
3EWT
1FKH
2QSR
1BSK
2IGV
5W2X
1G1V
1WZ3
3VYK
3BQT
1K53
1VDN
4NPX
1C6N
1TRW
2REZ
3CDQ
5F66
5JYS
5O18
3SH5
3M39
5TOH
5HLJ
1I04
1QA4
4CLN
1BRD
1CP5
2HQV
4A45
3GR5
1T9O
1LGW
4CYA
1CIT
6GPV
103M
5LVI
1L85
3KZZ
5NNX
1PBK
2MIF
3EXY
2Q5U
1WRJ
1OVJ
1O50
3BQF
2OP6
115L
5IQW
2A11
3LLV
1VI3
5VZQ
238L
5QOZ
1FCG
4Z46
3BQE
246L
4QOB
1FAJ
3WJU
6GJP
2W2U
3V2Z
2OUD
1DRE
1DY0
1KW7
3KUE
3G0M
1ODP
1RN8
5EKA
1YMB
1CPQ
1VDX
1MU4
3LC9
4M90
1T9P
1P2T
3ZLN
1QT3
1E1W
2V1B
3EG1
245L
5W37
6EGL
5QOI
5NYZ
5GJK
5YZY
1P4T
237L
2AR1
122L
110M
1CH1
3KP8
2P2Y
6CDG
6F18
1DYW
2G2L
3VC8
4DQ4
2EVE
1CU3
1ODR
249L
3PR9
6FPD
3EIL	B	F	A	C	D
1RA9
4I9O
3CM0
5EU2
3B18
4K78
5QPB
186L
5NVI
3EWQ
5QOY
5W2V
3RO1
6GLK
6ANR
2XEU
6F17
6AZF
2DWK
1FCS
1CGM
5W3C
6AZG
5HIH
4NXC
2B72
2JBY
1RC4
2Z8Q
5Y2J
3KAG
3KG4
1A3U
5EFU
3IY0
1YP7
5JG0
1YMC
1PZS
1SMT
1RK9
1U14
4K0O
6MX9
5Z6L
2H9C
1L09
3ZF4
5IX3
3IYA
2MGE
5T9Z
1Z7R
2OU0
2RHF
1N9X
3H8N
5C1Y
2IWP
3KJZ
1M8J
5MBN
1X1S
5DFR
4OU0
3F0V
4QVE
3FL6
2WFR
6AA4
5MY7
1I05
3LKA
5UU4
4U6K
2EF8
1ZN2
1T4M
2NND
4UY0
5T9W
1MOD
1RA2
3O46
3CTA
3C8P
3X0G
1VXH
2RAE
4TSS
1NP4
1DA4
3EK9
4CK5
4ILE
3VZ6
6AZE
2JCN
2BCX
2BFR
1LUE
2GO2
2YZY
1YM9
1SK2
4MTC
6HOC
2DL2
2G8W
3VQF
3FT7
5WY9
3CT0
1ACP
2C7W
4AF5
1XRX
2ZTI	A
242L
4X3K
4UDE
5M5N
5QHN
1VXB
2FD5
2NS6	A
5M5O
2FE4
1LIH
5V28
4A81
4NCV
1QRA
6NMW
4AR5
3G7P
2OTY
1AY9
1P6F
1GBA
1QQ3
1L75
4HSJ
3DMZ
1OYS
2DFF
2HEO
4RYQ
1IQZ
2IFD
1L41
1LC1
3ULD
1YMD
6AIB
2DFN
4R2P
1PDV
1V2G
6GJN
1L76
3CGA
1P3N
2PGK
1HBV
3Q4Q	A
6AIC
3IG0
2B0A
3Q6Z
1P09
2Y44
3EJ0
1L71
1GNR
3EJK
1GBE
6HO2
6CPV
4C81
1H0S
1KZZ
3P2H
5MQ1
2EFQ
3OV5
2IJH
2HSX
5A0F
2BH8
6HO1
4W59
3MGW
5YMA
3FQ0
1G2E
2CIG
3IY1
3G7A
6H55
1SGC
2ZOV
5F5K
3E6Z
5CWY
5TVD
1J5Y
2VWR
6F64
1D3N
3H31
1AJV
3WE1
4JC4
2W9G
1FNL
5EZ6
5GV0
3QMX
1L51
1K9V
6GJL
2CYY
1SBG
6DXI
1L54
1L64
1L50
6DU0
3HT7
1KVV
5ILE
1XPX
1QRM
5Z7I
4JPR
2G8F
4MU5
1B2V
1QOA
2FCN
5LPR
1CCZ
1FEM
1MME
1KSO
6G6D
4M7U
6E0Q	A
3BRL
3BSW
5CBU
3LBI
1LAY
2ADP	A
2W3V
2X6U
1Z0C
2EVK
2CEJ
1IJU
1IVP
5VHT
5TCX
5CSF
2HCU
4LPY
2HE4
1EE6
1QVA
1P10
2WO4
4XWF
1MRW
4NYG
6FS9	A
1UPG
5GW6
1KGK
4ALS
2WLB
2FLW
5UZG
5BXU
3U7N
2EWR
1PMT
5MOA
1B8Y
1SZV
2BPX
1WBM
2EYV
2O7N
2EXT
4EL6
5KI1
1ATK
2OGG
1BMC
1YD1
4HGP
1J1F
1FG6
6GZJ
1VJF
199D
6CDA
1KWA
3IY6
5HLX
1YN5
4TTP
2OUJ
2A4T
3GQS
1N6N
3IY7
3TT4
4YOA
2R3T
1C6Y
3K7I
2QGZ
3ZVF
1QHX
3IY3
1M8U
1WNI
1CMI
1XEP
3E7Z
4P82
3Q7T
4BEA
4QAJ
3VCI
4R8C
5UFF
1IRF
2OS1
1G0X
6CDB
1EC1
5NVG
1A92
3R54
1EJ4
1OA9
1G1C
4FLE
2QNP
5F04
1DR2
4BM5
1W0U
2BEC
5JWV
3NGG
1W7D
1IPC
2I4X
3OSX
4XAA
3OJE
2RAW
1N6H
2FAZ
1YTQ
6CG4
1NZ6
3ZQ7
1O6A
4DPO
2CEM
2EBY
2C08
3UAP
2OS0
5JGV
1XSD
1YC8
4B2F
4WBC
3CFW
3V4F
3UQI
4WXT
1F2V
2FMU
2I9W
3B81
2FSU
1I8U
1QRF
5C8H
2IU1
1QRW
3AKE
2PWC
1XKR
2EXV
3BEE
3Q2R
2G8K
1AUQ
1YU9
2BMD
2V9R
4R3M
4NQ5
1IMJ
2P13
1EC3
2BLI
3RCO
1FN0
5F5Y
1US6
2H5K
1QQ0
6MBI
1ORK
1UCH
4EPV
4NPT
2FD3
3HKF
1JBK
4DLX
1OIA
5QHF
3W41
1D0B
2XNZ
4CGW
5HAL
5WY0
6Q96
3KVH
1EOE
2FP7
2RJ2
1B8I
4KWL
5LH3
4ZMD
2G6D
4OEP
5NEI
5000
1VFA
3GBO
6EU8
5A8T
1TX8
5JFP
4USL
6RMK
1W0T
1UCK
2J8H
3L92
3FTJ
1MT9
1QY6
1CKE
5MGK
1CPM
3AUC
3N7D
1Y26
3H6Q
2ZG2
2WVN
1TFQ
3TFM
1EYM
5CF0
4ECC
2F44
4TVG
4Y0L
1KDD
1WV3
2ET7	A
1JOM
2FZ4
5ILM
1IWD
2FMH
1IAE
3CAO
3Q0W
2D8W
6AHP
5LRZ
5NN1
1FTC
2YDG
2X5P
1IY2
5CP0
1V98
3R0Y
3S0Q
1KS4
2FYE
6A6D
4NUH
5N7H
3FO6
1JUD
2WR6
2NU3
6BPT
2R77
2YFU
3BPP
3UAR
2AHN
1AU2
1DZW
1I82
6CZJ
5BOQ
2VPR
5COO
1IJB
4YY4
1I9V
3FCN
1GLH
3GOT
2OGU
3T04
5MPY
2DPW
2P7Z
1TLV
1P58
4HQA
1SI5
1V2U
6GI4
5B5X
3BAP
2CBG
3HXI
5E9P
1SGT
6AR4
1RL8
1QXT
4IOH
5XQU
4CKV
4ATT
1E4A
1BWQ
5IO9
1R54
1D4L
1ZLF
5DAE
4J2F
4PIQ
1FC8
1AC6
1TIJ
2PTN
2OYA
6BTD	A
2DFH
5IVO
2F3Y
2A48
3UG0
1OXF
1R1V
5HVE
4CWF
3S7C
4L9E
3FHW
6HEE
3FS3
3LYY
2O9E
3GX0
1I2A
2QHV
4PDR
4V2N
3VTS
3B76
4MDN
2OE3
3KLB
1OX8
2WKF
5IVS
3DD4
2H6Y
1A7D
5OXX
2D82
1e+48
6DCS
1I3G
1XXG
5VT2
5I5A
5JEE
1CSK
2VPV
2VUJ
1OX1
1WTL
1K49
5UPJ
3AIG
1MIZ
6EVO
1BI0
5CC0
1DKZ
2GWL
5QGN
4GCR
3N1K
1VIJ
2FE5
1Z37
1SQE
4G7X
2QSZ
1JH7
3ABE
5A6I
1W5V
3F3R
3OJ7
3GM0
3JVE
4WHL
1U2C
4N79
2AXO
2LAO
3K9W
1K1A
3VFE
3ES3
5UKD
4OFH
4I3A
1JNM
5KUV
5KV3
5EVF
2GAB
1ZS7
1CHG
5A9B
4IXD
4WUH
5H3G
1JHE
3DLM
2GBA
5K9F
1G3E
2PRX
3KZX
2DY5
2HKP
4XIP
1K9W
3T26
2YBY
6C8X
1I9T
6OMO
3EZX
5DVN
1K1U
3NXT
3BD5
2ZI0
3Q77
6C32
3E3E
2P7V
2QG2
4U7I
1YLQ
1T19
1D7J
2C9L
6AC0
1WDN
3POA
4TR0
5H0O	A
1TS6
1SGR
5KUS
2IDT
2UVQ
5XDP
1CF7
6DYS
4J4W
2O8L
3VDZ
1ATV
6AOL
4NQ4
5D9Z
1XZZ
5L97
3BMY
4DA8
1AEW
2EMN
4WNY
3CI4
5UFB
1UYB
1FMM
2BAA
2A47
1KLZ
2WBZ
5HJZ
4ZHW
4DMT
5C85
5COC
3D7P
1P9Q
2P1U
4K1U
6AW6
1YUK
4HL5
3DTK
2ANQ	A
5MGG
4MC9
3ZZR
1TON
5M9O
3LKL
1AFU
6AU3
2EJQ
5HFS
1EJF
2EUM
4H3O
4QF3
1EIA
3SH3	A
2E3M
3VNN
2BUE
1XEQ
1HUY
1LEM	A
2ODV
3ZPS
1DHR
3U6Y
1XY6
6GX5
3PKX	A
1EML
2EES
5YX4
3HY3
1SN9
3G1M
6FLL
4RXN
1YMU
5WJM
1VJ3
1U5V
2WI7
1BM7
2WLA
1SRH
5KRE
4WT2
4ASF
4LKL
1EMA
1NC6
1ULX
2TRY
1VKW
5TSL
5UNE
5J6M
3BXR
1DZO
4RME
1YUL
2OB9
3I0V
1G78
1VR3
3W8V
3ZPT
2ZVU
3UQV
1Z38
5G3Z
1A75
6FMX
5UFP
5DZO
5ZDI
6E8S
1ZSR
6FFD
4B2P
2FKO
5DZ5
6CYI
3GLZ
6HHE
1OL6
2UUH
1EST
1ARC
5DFC
1E8I
3T2W
2K5X
5TFB
1G79
3DIW
4UUH
2CC1
1LST
5LW6
1EM2
3A8D
6GB3
2OD4
3HQU
4OJT
2QQ5
4B34
2HOT
4O34
1M3G
5ADT
5IPD
4WK7
1DQ0
3VA9
2FO9
3ESU
2FZI
1FY3
2EBO
2EUG
1ZCR
1CW0
1Y94
1ZJ5
2G7R
6GBV
5JLE
2P47
4YHR
1P9P
5UQJ
3S91
5E9L
1ANC
2F8I
1U0X
5MXQ
1MH9
1HNE
4KX4
2ZE6
5ADQ
4LAD
3KWI
4EYN
3EL0
3W8S
1SD6
4JYT
3OE4
3B9P
3EGA
6QLI
5KS7
2FCK
1DQ6	A
2HTH
3HNK
1UPI
5DQY
1V6D
1HQW	A
3ZFM
2H9H
3MD1
4QRF
1DAM
1X36
2IFX
5IWH
5MGF
4JEB
3ZZZ
3NZD
3ZW1
1JN2	P
4IJ4
1QY8
5ZQN	A
3CRF
1V9I
3EQY
1J9M
2A7A	A
2P0Y
3RXH
3TNJ
3DA5
1R28
1H0J
1UYL
3GJ9
1SRI
3OWD
2I24
4XE4
1Q0S
2CE0
3QJP
1I4Q
1EME
5TF8
1LZV
3QSR
5OX2
1ET0
3ONX
2O9G
3BL4
3RXI
2OOC
4J29
1ORF
2Q6P
1PPP
1W3O
1F2K
3P7J
4EAA
1FQL
2VGD
3RXQ
4EAB
5V6I
5VJT
6QLH
3E3S
3AUQ
1YCY
1OG3
1ZZJ
3EQZ
6EW6
4FDA
3VHA
3RS6	A
1MUD
2YE6
3IIM
5M93
4MDA	A
4H47
2GZE
6GFB
5OOX
3MPK
2BJD
4Q6L
1UNS
3FN2
5OQ9
3GXZ
4U46
1AB9
3OG3
2W8C
4HC9
3UFM
5AGZ
4N86
2IXR
1ES6
3DYI
2WJ5
4Q0O
1e+98
1IIK
5UIV
1FX4
4ANC
5W1Z
5X3M
6BC6
2BGY
3SW6
1Q4B
4IT6
5J8O
1OUL
3ZQU
3RXB
1E6F
5FCE
3RXC
3A4F
3KA2
1ZQW
2NXC
2A8G
1D7N
3B56
3F32
1JW6	A
1JWI
5ONK
2OJ1
6DMK
3HS9
3QFI
3A4E
4U93
4KRU
1UDS
5DIP
3BJG
2ROX
8CA2
3FP5
3HP1
4U82
1AG0
2HBT
1O9F
3U90
3MHD
3U70
2WRX
3PLX
2XDS
1IF4
3T3A
3TQ5
1Q05
4DEW
6DY4
2PQX
1EEQ
1ZO2
2F1N
1T1J
4OCH
2QFL
2QML
2YQY
1I38
1S68
4PWH
5DK6
3P9J
5EWD
5E9I
3U62
1CFY
2Y3B
2YE4
1I4P
5T7A
5HSM
2VAD
2R49
5LH4
4YGR
2W6W
1JC9
1FQM
4PWE
3ZKT
3U26
1FR4
1W77
3WAL
3B5G
1PC9
3RXF
1X3F
3HEQ
3LWG
1NMZ
1ML9
1I4R
3C5H
3ZHD
1NBB
5ZA7
4FEP
1UOM
1OBS
2JHM
1NTL
1SQO
4NPE
1U1B
2FNS
4RGH
6AZD
1Y17
4ORL
1DPO
1E2Q
2H4H
6HJK
1PMH
3O5F
1GUA
5UVX
3A1G
4DBK
5SYD
3F34
1YO1
3WHJ
1ELB
4OW8
2WG9
3RT8
4ZH9
4KUK
1D7E
1GYW
2WQE
3BAD
3GWL
1IYP
1UE5
5UFT
2HZA
5I0K
4I87
4J19
4FEJ
2FRH
4LVZ
3O9T
3AUM
6GCR
1e+99
3BVM
2WA7
6MLL
4XLD
1XP6
5EV9
2CAM
5ETD
2Q54
1BXX
1C7K
2YV2
1SC8
3VT6
6GZP
1YMP
4R0I
4NA8
1Q1P
1DK1
2GAL
1TJ4
4L0M
4PWK
3BN8
4TNA
4ZAL
2OQU
1RCM
4U4I
1KYD
3U6Z
3VJT
1FW2
1IFQ
4Z5D
2R3D
1LCN
1BMA
2EA1
4IX0
5M55
4LM9
3A89
3LZU
4QEQ
2P43
4EST
4G3W
2NWO
1FB2
2VUI
1ENZ
1I8K
1R3D
1A42
3D9Y
5GLC
4TRA
3B67
3LYN
5PRK
4FHI
4DAD
6F0D
2Z6C
1JR8
1BNU
3TPK
1BR6
4W5V
1BR5
5GAL
1GG0
4PVG
3HKX
3B5R
5WXO
3HC5
1JBC	A
1F7Y
1E9E
1F9Q
1E2G
4BK8
1UKE
1X07
3KGS
5YNS
3I3C
5OL9
1U4J
1KWQ
3KZV
5HOR
2AWL
1FFL
4J50
3LE3
4KMK
5L7A
5JR4
3AIH
6NP9
1AJM
2NWN
4K2Z
5ZYG
4OKT
2GZH
2Q3Y
4NHR
3DQP
3ADI
3QL1
1JVL
1VJ2	A	B
1P61
2C86
3SVF
3DC9
5GPO
5ONO
4IAG
6IZ6
2OVM
5X4N
1UX0
4FEL
3FME
1JJF
3G7Z
1C78
2BRS
2H76
2IJO
2PIV
5UFE
1VCD
2RK9
4O6W
5NJP
6E8P
4U2A	A
3BY2
4BHX
1TVD
1DOM
4PC8
1QWX
3QY6
2WIC
4Y9F
3JXC
3RE5
5ZNC
1O3S
2CL0
5IOC
4BXM
4M6F
2D4J
3W0F
2HJ3
4PI9
6GE4
1FT3
3PNP
6CEN
6A9Y
5OW4
4FNE
5ENG
2V2I
5DY7
6D6H
5XUW
1K3E
3DQ5
5X4Q
1JJ3
1TE3
3TMS
3R5N
4TT2
3GIN
6DL2
3BLT
1SUM
5CAA
1BRC
3HSL
2V3U
1SQU
3T6L
3BE4
5Y2D
5VWC
6J3P
1FDQ
2XF1
6BTY
1E9C
3DQC
4IAL
4U64
1VC9
3SUK
2EVM	A
4AC2
1OH9
2OI2
2QDN
3W10
3DQ2
3FNH
1W10
2GKV
4WV5
5E6F
2MEA
5WBC
5LQR
1TY8
4O4Q
3DQ6
1J1I
4HBV
1ZW2
5IMX
4K2N
1R6L
1CNE
4P0J
6FRY
1SC5
3HAS
5D5X
2O4Z
5KTX
4WPY
3EES
1JWP
5EOP
1TXZ
5WEP
1BRB
3CH5
3DAZ
4DK2
5IOD
1A9R
5A8V
5YRD
2CWI
4RVR
4LQZ
5BXZ
2DUV
4O8E
4PUA
1BOO
3GY0
5O5F
3FZR
1A80
3BTM
1OH0
1CAM
5EXN
3U6T
3DE3
2RBL
2P49
4R44
1TQ9
4WNF
1RAZ
3BTH
4L55
1ZSJ
3DQO
1EPT
1CAI
1P59
4WG7
4MOC
5Z0X
4NR8
5FOU
5LUV
5VSZ
3W0Y
3U9N
2CBB
4TY7
4QPR
5DT4
3IBN
4HT4
2EGR
3PJ1
4QKT
8RSA
4I6K
3N7W
5NRS
3ROR
6FH8
5OLD
4XA3
2ZKE
3DE5
5G43
5JUC	A
4HKD
3GCN
5DPV
1R0N
5EXL
4WNM
4C84
2H2I
1FCX
5N8T
5HIY
1BH6
3ID9
1BCK
2AX2
3H1Z
3OEN
3OEM
3BTD
1IYZ
3MQI
4J6Q
2YE2
1AVZ
3NQT
1SPP
2BJO
5WRC
3DVQ
1LE7
3DXN
6BDQ
1SAU
5HAG
2V5N
2RJZ
4DWW
4IAA
4ZUJ
1CJF
1SD1
3OMS
5EXP
1AJ2
2AQI
4UYN
2BH4
2YI0
3BKV
3WAQ
1EAX
6CKI
5BRV
5Z2F
2FS2
5E1F
5VB3
2XPW
3Q9J
2WP1
3DM1
3FCV
2BO2
3VHB
6CK6
5EIP
5XQR
1GII
4AGK
1LUF
1DFZ
1CTT
4UF9
5ONN
1Z9Y
3V1F
2P4G
5AKV
3JVR
4KVZ
1EMJ
2R64
1BAR
3IBT
3GN5
2HBR
1G68
1SJ8
4DDZ
3LCU
1R78
3MUK
4K0S
1KYH
3GAH
3C73
4MQ3
6CK3
4LYS
4RC3
5EPL
1EX9
5OO9
5OO1
1VKA
5EP7
1NFP
4UDB
1LJJ
2OLG
5KGU
2HMW
4TY1
4OO7
2ZLA
5CHP
2Z2W
6CJW
2OXM
5SV6
3BDE
5J1Z
5SZG
1X08
3BY1
2QU4
1XXS
3SVG
4V16
1WZU
1VPY
4C3U
2Q93	A
2OCI	A
2G4V
1PA9
2POW
4NB1
4G9Y
2EXO
4NAC
3F08
4ZCR
1JCM
3AYK
1U59
2XV2
4D4N
3VQY
1OFC
1HG2
4QT2
3M5A
5OBZ
3DQF
1KR0
3OCQ
5G45
5IN2
5NR3
1M73
1ZGE
3V4A
2PR9
1XR1
5FOR
4KHV
1XWV
5N0D
3BUC	A	B
1O0M
4G1R
3LHN
3K8Q
2PEB
2PVG
3OPR
1QR3
4GW6
4GQX
1TZF
3WDZ
6DI9
1GHB
3EAT
1I8O
5NV0
3K2P	A	B
2B3R
3S9C
4W79
5C5M
2A8B
5CMG
1O8W
1ZHR
1S31
1UOG
1ILZ
2EKP
4R8N
3OS3
4KEQ
2HOC
3F5A
2GPE
2FVS
5RSA
2OO3
1PFG
3AQV
5BNL
1EYV
2POU
1CUU
3S9W
1S5X
3WGP
6OGH
1Z7K
5ACG
3GZ9
1YLW
5OQ8
1LFV
4WTX
2CY9
5T5D
1KE7
4IZV
5DR2
2OGB
3OBH
1TN2
5XBV
3BFI
1YKT
3OEK
1MVH
1PXK
1L8T
4MX1
1NOH
2X1Z
5FMT
5CGJ
2I7B
3KCN
4UW3
1EH5
4I41
3CD8
2ZFB
4B4D
3QCH
2ARP
4K4D
4GD7
5LUI
1NVQ
1T65
5UYE
5UY4
3H18
5L0M
3U31
5HGT
2MPO
1XZG
3PYF
2VAW
3BI3	A	B
1NQ7
1OCU
3RCM
2X2O
5OPV
6EP9
1NW7
5D3S
2LX4
5DEH
4Q9Y
4S2U
1JQ9
5XFH
2WQQ
4X51
3BGZ
3ACK
4PQR
3X35
5TTS
4PNY
3KP2
4Q8Y
5ZXW
3VQD
1W2A
1KE6
3CTI
3UL7
3VQB
3BET
2E9P
6MAI
2XM0
1VPQ
3Q3K
2QHM
4HJD
4YS4
5O3E
1IQI
4XMB
5O6C
3C2V
2IHA
4TQ8
2SSP
1QM8
3FNG
4RMB
4RSS
2CAJ
2PWB
4Y9X	A
5AUT
3I5M
5GQL
4DXD
4MUA
2JZH
4XPK
2N6I
3FPT
2BML
4HBW
5WBB
5UY0
2EIS
5HV9
2CNO
3W9Z
4BF6
4QUJ
2FVR
3PKC	A
4GD6
3CH2
4FTI
5OBD
3PMF
2C3B
4YZI
3CTH
6MBF
4DB5
5Y25
5UJ0
2H10
5MQW
3GIF
2I1X
1HZF
3ALY
2WHV
2HY8
5YIP
4QKH
3G3Z
4A9L
2A49
1YB7
2GUC
3KUW
3TKH
5NEE
4OM4
2CIH
2NP8
3QCQ
3TXD
1Q5T
5BTV
3IXX
1XQW
4PT6
3NIZ
2E2A
2HSQ
3DB5
2OKU
4NU8
2WSR
3R01
3O4Q
3S5N
3OSO
3BAQ
5NI8
1YXS
1UKK
3ONZ
5J8Z
1EIQ
5XHM
4CLB
2HL2
1VIS
1FV0
3FBK
3KQC
3O4U
3BQJ
3A4P
4PTL
2WTI
2E9U
5X1S
3IGG
3A3U
2GKM
1CL8
3MBT
3D4F
2GP9
3OO1
4FL1
5WEZ
5OP2
6ALV
1WYX
4UWU
3I5N
3W6U
4O55
3LCD
4E6U
1JY0
3MO8
2FPD
2Y7N
5H45
4YJO
5PQR
2ECR
4DEH
1XMS	A
5PQG
2WUV
5PVI
4M4Z
3BZJ	A
5PW3
5POB
5PW5
2ECS
5PVJ
6GUK
3BNQ
5PP4
2Y8D
3NH5
5PSI
3SHZ
2V35
4OEW
1N0W
4A4O
4JDG
5PQ4
5PVH
5CMY
3OLV
5PQJ
5EQL
3V1L
2OH6
1HAN
2R2R
5IBN
5DFW
5J10
6N78
5HP8
4O7D
3Q47
1SKG
5PPC
1X0S
2H5S
3I4Y
5PWB
4KV6
3DJP
2JCO
3UMW
1HQ0
5PVV
2HL4
4KUW
1PZZ
1CC3
1LHD
3ER7
3D7B
3WPX
3A38
5PPP
5PPV
1EW6
1R53
5PP7
1M5C
3FM2
3QCD
1JOV
5PP2
2HRV
4I6F
1YPQ
2QZ5
5PQB
3WV0
1P63
1FG5
3M5E
5AV1
2O3P
6B2V
5E0L
5PQE
4ZAM
4QMV
5PPQ
1BIN
1WXI
1EVV
3RPY
4AOH
1MU6
1VTK
3E5Y
1TNL
3ITF
5YF4
5KBL
5PQI
1R4R
3UH6
2RE1
6MJK
1JT4
4AN5
3PKD	A
4AV4
3LKV
1KWB
1TNI
5W0I
1UKB
4GWU
2EB3
4ICZ
1EV5
4IFJ
2QO8
3MSW
4M1F
4PMF
5PVF
5PTV
3GRV
3AC5
1BK4
2C2K
3F6N
2AI2
1Y4L
4BFS
5PO4
1KBZ
5PU4
1Y2V
1FLH
3PYE
1LQO	A	B
5PSD
1FC2
4GMB
5XCW
5PTW
3KP4
5PSC
1IRK
3PM7
1Q1K
1ZGI
1ZI3
2QIF
5PSG
5PR4
5PW1
5X27
5PV6
3UNK
5PVG
2A4W
3EM1
5NL9
4DJ5
5PV7
5PUX
1EZQ
5MY9
1JAT
1LJ9
5ZWZ
5PRZ
5ORL
5PUA
4E7U
3BAG
5PS1
5PV1
1Z28
3ORN
2CEZ
2R4Y
1O1I
3F4E
4FQZ
5PVT
3NJU
2HWK
1B3W
5PV2
2Y2F
3R32
1BBZ
3UGY
1MT3
4MN7
5HR2
1ISN
3O1Z
3ZBX
5JJX
3FJA
4JXT
2021-06-05
1V9M
2O6A
6e+20
5HG7
1TQP
2ATB
1RWZ
4IY2
1ML4
3FUU
5TYQ
2HVL
2HWM
1MIF
5JGA
1BPD
1KAV
5HGK
3HMM
5VOM
6B4Z
3CC0
4HUP
4DID
2EV6
3SP5
6GUH
6EYG
6MIM
3GXV
1ZIZ
5GUJ
2HEX
6QI6
4RBR
3H8X
9ABP
1L4E
6AN3
2BX6
1SBP
4GF3
5DOG
2W5L
4FSK
3RMF
3ATO
2GQL
4IA0
6ANH
3MNE
5HZE
2O21
3QRA
3TOE
2CNX
5JLI
3NS9
2YDO
2ZFJ
2VM9
1ZK2
2G8R
1GOK
5DFP
1KAK
2GUP
4DHN
4EP5
4HLY
3A78
1XIZ
1L5K
2IYD
1QWP
1UOB
2PR3
5POQ
2W46
4TWY
3KKF
4X2I
4UIY
3CTD
4HXV
1WSE	A	B
1KTS
2ZVS
1NDS
8ABP
3LI3
1J8Q
2Z8C
2NS9
5DV0
3IQG
3G53
1UP0
3N1A
1POE
1XUJ
4ANR
5A9U
3V2O
4N70
3BLE
2EAL
1B31
6MCR
4HRY
1XAR
4H7F
4QMQ
5PNY
1ABF
2ZGX
2Z47
4I22
1G2U
1AM6
1KU9
2DAP
1LTZ
1JHF
4TJX
2IQQ
3O26
3ZQX
4EZF
3FSI
1RKD
4IF2
6GPU
4LRR
3Q72
5POP
1QP1
1L2C
2NT7
3DJV
3EEA
6HJ5
3O2A
5EZU
4KD1
2AZR
3HBN
3R3C
4CMS
6DZC
6CY0
1EDB
3TFP
3ZM4
4IWD
2NTA
6IH0
5e+88
5YR7
2WEI
2FYB	A
4ETJ
1HF4
1GIT
3UTU
1DVK
1JRS
3PK6
5JDN
2BGQ
1E5O
2HJP
3AJN
4PM1
1JHY
5MR1
4EZ7
1RTF
3FJH
5JNO
1V1I
1ZYL
5FNK
4PPF
1NHK
1N7S
4RFV
2ZOW
4AGD
1PAR
1AMP
4PS6
6AB8
5X16
4XWX
3DXD
1D3D
4YZN
2B9E
5CF3
1E7K
2HW1
1SXS
6GFS
5GYC
3UHR
3D2Q
1OGX
3QZL
2RJ9	A
1J33
2XOI
1Q4S
3PLI
2FVG
3EMN
3H8J
6MWH
1Y20
3RKB
1URW
3H7P
1A77
5U18
1ZPQ
4HGS
1QHJ
1TSW
5BUH
6MU0
6AOY
1GY1
1STF
5FB2
3ZXZ
2OBS
1H56
5NK9
2ECQ
4BPG
5D43
5YZJ
2ZFK
2GN2
5N05
3PLC
1Q1M
2H2Z
5EAP
2VWX
6BP6
3SMO
1ZWK
2XOG
1CBI
5ZC4
1D6W
4TXC
3TEU
1PP5
6B8Y
3QL8
3OBP
1e+63
1SPG
1ZEJ
2YYX
3DZ3
3R2G
1VC2
3VNG
2BYM
2BMG
2ZQO
3B5Z
3TIY
4ERF
3NUU
3D1V
3IIC
3I6Q
4RPT
2FSJ
1OEO
2D80
4FOK
5THJ
1TSV
2O7M
5NK2
3F01
3WJ1
1NXN
1ZKF
2RGV
4Y65
1QYT
5ZMI
3EVO
1IHR
1BQC
5H59
2ZPY
1Q33
4WMR
1LJT
1TR7
3BIN
1E7D
2RJQ
3BXV
3HI9
2OI4
4Y3I
2PEC
4G17
3R3D
1OIR
1LC0
3PU5
2QMQ
1SJW
4OAZ
4ISI
5FCX
4GWY
2Z3D
5NZW
5D1L
1N57
1JMF
2P6N
4RA4
1L1T
3FWZ
1LGT
3P1R
3RX9
1QHW
1BPJ
2GX4
1BP0
2IDL
3PXZ
4QQN
4YJ0
3MTK
3GGE
3BIG
3EC5
2XT3
1K2A
3BIU
1T6Q
1XM1
3CO7
3FYH
2RL9	A	B
2HAG
1G1F
1HZC
1TZX
1RYL
5Y1E
1XFK
4CZE
3IA1
3QBE
3W0N
5L0P
2CEP
3S9G
1BA8
5NK6
4Y71
4UFZ
1CH0
3CG3
2H9P
3PMX
1AJ9
3A0Y
2OU7
2FL4
1BT3
2ISY
3KA0
4LB5
1F2T
3IA5
3I0F	A
4MXP
4U73
3GQ5
1AS3
1N7X
1BC3
3T0Y
1TLO
5TE5
3QQL
1K66
4e+53
4XJ2
3PMD
4IKT
2XC0
5OVR
1MMT
1TTO
4LIR
4OFG
5WK0
5C2O
1EPQ
1P39
2FW7
3LI5
5FDP
2GUV
3UUE
2P1Z
5XEJ
4AFP
1JMC
3P41
1ARM
1T97
1C4V
6EO9
2WPI
4L0Y
5YRE
4QLO
2EWU
1N7A
2I4G
2G6P
4NDT
1GIK
3ADO
1TVV
1FFE
2F38
2F6F
2ER9
3O6G
1G32
3EQI
4QR1
3RD4
2PN7
1BAI
4JIA
2OKF
2G4Z
3ZFN
5C3D	A
3IL6
2F0R
5BXG
3QQR
4Q5Y
5DUS
1BJK
5FFD
1BOB
1SDN
4GOW
2EAV
1WWH
1O8M
1N3X
4B48
4KLK
1YSI
3N15
2DX4
3FI1
5MGR
2F84
1F0C
4C43
1WY0
1EAG
1WDV
1J7K
3TXF
1HYT
2ZYT
2C30
3WUE
3IUO
6JP1
4RQN
3HVM
2BAQ
2GET
3GPP
2F2E
3QKQ
5C8R	A
1G9S
3KE2
1EPL
2XBX
4CJV
4HH5
3VY8
3KSN
3ZG6
1KN1
3GQE
2EWI
3KGQ
3DH8
4NE7
5CVA
3VKO
1ZD7
2G36
5UHM
1KLT
1TYD
2HES
4ZRT
1T25
1EFY
3AGX
5T9Q
1SAV
4LOW
4I9J
1N6T
1JQF
3LFB
2XM7
1F7O
1L1V
2XS6
2ZDU
1R00
1WCC
2DY9
5GX4
1J8T
1EVZ
6AKY
1NYK
4RNP
2ZCR
2QW1
2R51
1JKG
3PEB
1U4O
2PR5
3RL4	A
5LKQ
3N7X
4HA8
3FP8
1P5V
5A4X
5A3B
4JB2
3QZB
3SNG
6A1Z
3NFQ
2IQT
4JC1
1HEX
3QKG
1C9Y
1MOZ
5EZS
4EKI
3DZ4
8PCH
2JHX
1HAG
1BSD
1A2L
2PXH
5YR5
4AX9
3B8B
3MH1
4THN
4NP7
5XXA
6E4A
6FEZ
2XBW
2J1Q
6MWW
3P7A
3P78
1QDR
4ER1
3KDI
5XD3
4EH8
3LF6
2F3D
5FMI
2XJL
5I6P
2OG6
2NMR
3GXU
2ZVZ
5DTC
2DZE
3HR8
3Q70
4Z8E
2NRF
5HAV
3E5O
6CGP
4H7C
5MLG
2OKA
1N3W
1APW
1F7P
3ZN4
1IOL
5VO5
4Z7C
2GPM
4HJ3
1VHO
2OG7
3OP3
6BQO
5C4D	A
1QUE
4EHP
4GCJ
6FSQ
2Y8H
1SVS
5NKN
1NUZ
1KS7
1SLU
1Y54
6CKH
5X4B
4S1N
2QYL
4EK9
2WEO
1SAY
2ZST
4LCO
4NG0
3W9P
5W4J
3KBY
1QF1
2G0Z
1HKU
4URG
2ESR
2e+85
1HXX
2ZSX
6I4X
1DS0
1FKX
1SLX
3RGU
2VN3
3S6V	A
1EYW
3MUM
4S30
5U77
3ECZ
5BSC
1AZ1
1BFW
1L0S
2W9H
3GKO
4UIA
2ZJF
5XD9
3HCJ
1NZU
1WQ3
4CND
3GAQ
3N7Q
5WR2
3M8J
1QF2
6BSD
1SZC
3T7P
3P7R
406D
2CNF
5GUI
1FJQ
1LRR
2GAA
1KY3
3HVC
4TSK
3DD7
5U6J
3IPA
2C8X
5OG4
1K94
1IPW
3X1W
3FXX
3QP2
2IA0
3NRH
4O25
5ITQ
2VJR
2QRA
4YL0
4J8P
3UAH
5FQN
1VHN
3POU
4TKH
5GY3
2A5I
5FZY
4N6S
5OG5
1LNF
4RI3
2DWS
3UWE
3HI2
2BFN
2C6M
1ML2
1AII
2RDN
4KX5
4DHD
2ORQ
1QM9
4QYN
5HQD
3WC5
1ZZ7
2CMU
3KCX
3U8W
1IU3
2GKG
3SGY
4EQ8
3F7W
3P4H	A
5JGE
1FPH
1NMK
3R5E
1XBH
3HRG
5e+72
4BPF
4FZR
3B7N
2BAJ
6A43
1T2C
5I0V
1GT0
5NOS
4YK5
2GEK
1GFM
5MQ8
2JBO
4JMB
1M6E
3C90
1BMK
2F0Z
5KJ2
3ICU
2CNE
1S3N	A	B
1FQ7
2HIO
3ZT1
1T6E
3O8T
2W23
1GFQ
5BZ0
4FSA
2WEW
1WV4
3MFK
5L8O
2QJ4
2R42
6NLU
3VHE
2A5G
4FEA
3BHS
2ORT
3N79
5VPY
2HR5
2HOE
4EJM
6DUY
2WEA
2Q2N
5YY6
1MRA
3CAA
1MJW
6G49
4LG9
3R07
4CF0
6EB6
4ABK
1N09
3EMC
4FOF
5JNT
2ZKL
3TL4
3AF3
2R1N
3HMQ
1Z9P
3K86
1JFD
4DT4
4C4M
1LQ0
3FI7
1S98
1V34
1X0A
4AHR
3IW5
4TN9
1KEJ
1YGC
4QAO
2X08
2I35
2GNW
2VTM
1QBE
3H75
2AJG
1BDI
5M4N
2D6N
4F9G
4XT3
5PAR
2OVV
2NZV
3ZQR
2C0H
6AN4
1T6S
5ML5
2OM5
5YPB
2F6W
1CFR
3H70
1GWO
3RPG
2Y43
3IW7
6HRX
6EHD
3D6Z
3PYW
3KEP
1CEN
3TRC
4OXF
1UBY
5XV6
2O6F
5JCV
1XE4
1QLH
2PGQ
3GPU
1WWM
2OXW
2X8O
1S3Z
4PHG
3I99
5YGV
1KT0
3EK4
3SFF
3ZSW
1WMQ
3ZSX
5EPY
5Z2H
2V03
2PML	X
2O0K
4FUP
1UT0
1IB2
3BA9
3F2Z
3VUL
3DEA
3D98
2FA1
5Y2F
1JTN
3BV4
4TXQ
2ENW
2BGE
1GZB
5e+68
2VPI
1OBA
2SNW
2P3F
1QWD
3K9U
1AET
3V30
2PR8
3I2A
1ZG3
4YT6
4PT4
1FVJ
4JZE
3N8I
4PD5
2WYZ
2ATM
3I60
4QDY
1JVB
4P5N
5GWA
30000000000000
4BEY
5YPF
2CF6
6IPP
3TYP
1AEN
3MOI
2WGC
4JZF
5NOI
5WA7	A
5KF2
4JYU
3HFW
1SI1
2B2F
3L5S
1JX6
1TSL
2ANI
5Q88
5Q8B
5D2O	A
1JFS
5Q81
5B6J
5Q6Z
1CAW
5Q93
1JVM
5N8H
1FP2
5Q5U
3MUW
3Q30
1JQP
1OBQ
1GOL
2QIS
3SRQ
2AB8
3UGU
1AC8
4CEE
1AMS
2FP2
4JIP
3T1C
2XG3
3VZ9
2BQ4
1VLV
5VY1
5MBG
5Q6B
5Q65
1RZ6
1AEQ
3F6U
3PSN	A	B
3H41
3BQW
5Q9A
1Y4A
6MGO
5XNA
4GY3
5Q30
1MQY
5Q40
1SU2
2A85
1JLU
3V66
1KA0
6AFF
1GRC
5Q6L
1LQB
1AEH
3ZSJ
2ZHS
2CF4
3E1Z
3WZW
2PA0
1B2R
3PI2
2HTU
5ABB
6EYW
2BC7
4H2N
1W33
4MAH
5D8U	A
6G3L
5Q5B
1YOU
2FPS
5HJJ
4LU1
5FNE
5Q5T
4PY9
3FBU
1HKI
4X36
5Q8W
4CII
5Y30
3VUD
1QUF
5Q97
1H7R
5AYO
2Q13
5WDC	A
5Z6C
5Q36
2WZZ
5N76
4IN9
6GU6
5XNR
3SA1
3G6N
5Q6O
5Q6Q
5Q9V
6GDF
1XTK
3N1U
5FMK
3CAX
1H5E
3J9S
1DL3
5KGJ
5WB3	A
5QA2
2JEV
3FKO
4DRR
5Q6I
1Z0D
6ETR
5D61
1JNK
2OLH
1ARY
2CGO
1D1G
3G16
3NIM
5TOL
5Q6X
2OZP
2ZB9
2R7N
1HWH
4PRV
5Q6N
5ETQ
1B59
2P6M
5QA1
3HP2
1WA2
2OWD
4UY3
3UQ2
5Q9S
6G6S
3II7
5CL0	A
2NP2
3X0Q	A
2D8A
5XJ8
5VPX	A
4LID
5N8G
3AAQ
2FP1
1U3E	M	B	C
1LW6
4DKX
1H6P
2NX0
4JMA
5H13
2OVY
1O3Y
2BXT
2FXV
2Y1A
4F5E
1D8M
8ADH
3DNS
1MDZ
5OTI
5WET
2VOF
5IRS
2BC8
1HKJ
3MZ7
4QW2
5Q67
5KHC
3FWX
2UZU
5COU	A
4FWK
3GUN
4JOK
5Q20
1SQ9
4PZR
2RLH
4MTV
5LGC
1ZSY
1DYJ
3I0T
1FH5
5J1D
4E2A
1CQ8
5PAY
6IRC
5DI3
5XS3
3ZLD
5FRY
1FS1
3C4A
5MYL
5O7D
3DQB
5G27
3QLP
3RTN
5LAB
4M9T
4R4Q
1UTZ
1JXP
5WM0
6FCB
1I5C
2WTH
4MZB
5YIG
1CE6
1M1D
5WUD
2VNP	A	B
5ZMN
1R8E
1MNO
4D8S
3OEA
2EBJ
1T67
1L3K
2ILM
1C9C
4V2U
2Y0H
2NTC
4R75
1OW2	A	B
3VV2
2A6A
6CZK
2QZ7
1H5H
1JPG
5URU
2G41
2RBC
1SVH
4RR4
4FHF
5X56
3FXK	A
3L0B
4Y0G
2RGJ
1N5N
5F6T
3PHU
1ES0
1SNT
5ZKZ
5GMD
4GFQ
3CQR
4NCS
2IYV
4AG7
3e+78
5CRB
5W99
2DEJ
4EM7
1PP1
4LKS
3PGL
4MN6
4B43
3DR3
6AFJ
2V2U
2P79
1A7C
5FS0
5W7R
1N2V
3ZKK
1QIT
1BOA
4XMF
4RCE
2HTW
3WP3
1DYK
5HVS
4TX5
3IGN
3EHR
5L0N
5YTQ
1B6A
2ACA
2G29
1DVN
3A9K
2DT0
3VV6
3RSX
1V6P
2OBH
2DQV
1VKI
4CGE
5DAH
3X1D
5ZPW
4YSV
5CJE
3ZYT
5H73
2BOQ	A
1KT3
2DSZ
1GOX
1ECR
1VQ3
3ANI
4TKJ
3CBJ
5MUZ
3WYH
5T6V
3NF7
3TTR
5V1J
3F9L
3FMD
1K2F
2A8P	A	B
3S06
5BQX
1BP3
4A88
3F1A
4OAD
4INQ
5DGH
1XC8
1WBO
4FHD
1NAI
3JWF
2XCJ
1QIS
3NNA
1RQV
1QFO
5OS8
1Q54	A	B
1BQG
2HT0
4XSQ
4O29
1C3I
2PVO
3KVK
1NGO
2RDU
2ZZA
1U07
6AFL
2FJR
1PMP
1DYI
1IDX
1HUR
3MZ0
1Z2O
2I06
5X2I
6EN7
3MET
1C5K
1JMM
3H2H
3QWY
4IC4
1BHO
1Y6H
5Y50
2D5M
3VZN
3E2H
5I1I
2P2W
2GHQ
5QHJ
3W27
3AV9
2RBR
5XC4
2H0W
4DY1
1T4V
6DH3
5VOG
2W7L
3NSK
4XF3
4UB2
3DJ3
1UCG	A	B
2FU4
2CB1
4ZJB
5DXY
2PZJ
1SIR
1QNP
1SXR
3NJZ
3UV1
5GOG
1NP1
2VR7
2VRN
1GKA
2NOL
1EYP
3KVJ
5FV6
2XEV
5LYL
2F07
3DN7
2G3B
1KJZ
1WMX
2GQ8
2WAO
6FZ8
3R1M
2DUL
1ART
6BXD
3MRL
2PQW
2NUV
2ESC
1YQR
2IDN
2FPU
2CF2
2F5U
5TWH
3LOP	A
5VP9
1F4X
1LRL
1INQ
2XLI
1EFZ
6DH7
1R1U
1QZY
3I0X
2OAZ
3WFL
6GR8
1XM7
5QIA
4FNO
4L7W
4BQD
1OF4
5LO6
4AM4
3MBP
6DH0
2RHI
5QHK
4CSR
4FRI
1NBQ
5ZHW
3O81
3WL8
1NAH
1PK6
1BEY
3NF3
4W6O
1T4U
2NQD
3QU3
2IS0
3KT5
1YVW
6EL2
5LO0
5LFZ
3QOP
6AFD
4PJY
2YS6
2W5N
3LJ9
4II9
1TO1
1GZP
1GU8
1EXR
1XDG
4DIG
2RK3
2QH1
1e+76
2HF4
1H62
2BNN
5ICD
5EZE
2FPT
5HF4
2D64
1S12
3H1Y
3KBM
1YE8
2JAB
5TWG
3G0Q
1Z5V
3N03
3B85
4MFK
3MH6
5D9W
2PAR
4QLG
2RBD
3FG2
2L2U
5KL8
1KK0
3LLU
3QMJ
4H89
5T5S
1GEB
2NRH
1AYE
1MDX
2F67
6G0B
1AQG
1SM8
2YCG
5DPN
2GA2	A
4I1C
6MR2
4AD1
4OCP
5VD6
1DZR
3P6V
1QFT
2GNI
4B7E
5IQY
2Q7F
4XCC
1PDY
6N7U
4Z1O
1P4C
5K93
2EJT
2MCX
1N5L
3U2O
1FW8
5NMZ
1EYU
3I0W
5FA3
4OJM
2EJU
3EUP
5OR1
3R95
2Y06
6CZ5
5B3Y
4NH9
3KT2
4Q97
1S4H
5WAW
5K1Q
5EV4
4KOW
4WDC
1FOR
3GRE
2Q1S
4IAD
3HPK
4L2J
2Y0O
2UXU
2VH2
1H63
1TM7
5QHA
2HCA
3I45
4V27
5WWF
1EZ3
3AWZ
5QHY
3ICN
6e+99
6AIX
1KWD
4BG5
1USU
4D5F
5I1H
1DJE
3HTG
1YDX
1V5C
5LJH
1FXT
1GGB
1GGC
2OYW
2CZ3
5I6J
4C0J
1F9H
3SVJ
5Y91
3CXB
1GWN
2R8B
5NRP
3V85
2O0H
2IF6
3VVI
3POQ
2FZ3
3BW8
3QKR
5M7H
1JIP
3VML
2JAT
1MH3
4MYQ
3UWK
6E8T
4Z6D
2PAJ
4LUO
1A21
2A22
3L68
5EC4
3HH3
1U56
3GDQ	A
5KU1
1Y3D
3BNI
2IU5
3N4A	A
5TI2
5EV1
1IUW
2GTA
4AD5
1PBC
1IUX
4Z98
4OBK
3NNW
3K6T
1QD9
4HRO
1P8K
4H5V
2YBD
6EVV
3L9D
2D0E
3FT2
4A0E
5ZCA
2GIB
1MRE
2FK5
5XA4
5YRZ
4Q25
2CT9
6CD4
3QO3
3FT3
3TZ6
5VCL
5IO8
1Z8Q
5CXM
2PFN
1S8D
1CF8
1VFB
3VEU
2VHE
3FN3
1JVK
4MWH
4RP3
1LCE
2CIX	A
5ALC
5D5S
1GSO
3IM2
1OKG
1MF1
6EU6
3JTW
4DH3
5ICF
5D6P
5TBA
2CJ1	A
4MZT
2YWI
3TPB
4TNN
1LXN
1KJM
1NSW
2PTU
4OF9
2EUX
3TQ8
2XLJ
2FBZ
3GD0
5DBB
1PM1
1MCC
2A9K
4IUM
1ML0
1TLJ
1IAL
1CHL
6GKA
6C5M
2HY7
4RRO
1CMJ
1PXB
6EL5
4DWN
1SDU
5Z07
3SAI
2ILV
2JDT
3OKE
3FOQ
2GGQ
4B0Q
4NSS
1Z2W	A	B
3KMW
3WPS
2QFG
2OL0
5HRE	A
3KY8
2XTX
2F58
5X7J
5O62
5VC9
2DKK
4NM1
5KE7
3KPL
4WY1
5YGX
3HFJ
4AVR
4DCT
5FLH
3C3W
6B8W	B
4TU7
1QV1
2AU3
1XVT
20GS
2J8M
5WV8
1YSC
4PUE
1ZHN
1H91
5T3A
5Y45
5YHU
2A8A
3GH9
3T4H
2ZG6
1EHG
4PW6
1OMS
6AR0
3VMZ
3A4G
5CIW
3WL0
2VMS
1NSA
2FCJ
3SM3
5N3U
3GHA
5GRG
6FDR
1JX0
6ETL
3Q2U
6BU0
5DTH
3TPD
2GAZ
5V1E
4J2G
3GKR
4D0G
2XCL
1D7S
1NGQ
2QZL
2A8S	A	B
1U55
1YZR
6AVX
2GRK
4H3A
2YXE
5VS1
3NWQ
1HDO
4N9H
5UA8
2VGW
1S44
5IIK
4MVC
1MK7
6FY9
1K3O
3VW9
1UDA
4V3B
1XII	A
2ZWD
4M4Q	A
1GPT
6AXW
1OW7
4LGU
4EMO
4HQ0
2YY6
1G0S
6MLC
4ESE
1QDV
1PY4
2IT3
5CTS
5AZG
1RKE
5ZYC	A
4LZL
4e+16
2ZSK
4JQK
5JBQ
3VF3
1IND
1IVR
4RVG
4ZZQ
1EUP
5HDY
2VFA
4P2G
6BET
1WAW
2OYO
5DK8
3LYK
2WTP
4KMA
2AYO
1X3L
2R1Z
4MDF
4M1B
5W5B
2WF1
1Q0X
1QF4
2J0W
3JRR
5HUX
5ZO0
3T9M
1R3S
4OFK
5YDF
4QXU
6MSY
1DGD
2PYS
5TJ8
1AXP
3Q3X
7CPP
3RP2
3MN2
2EV1
4XCT
5MY4
5KT2
2IW1
5LPF
9ICU	A
3NUJ
1UAN
3LUG
4IEW
4EZT
5KDH
4W5A
2VT3
1UNJ
4BJL
4QUQ
4CUB
2VON
3OXG
1ZQA
2I4C
3MF9
3VWM
4IRW
4JPC
1JAX
1FLT
3P5Y
3UQP
6H8M
2YZO
5FIN
6I9Q
3EYU
3MMD
3VRJ
1C3E
5TDI
2HXR
4P77
3SBL
1N6Y
3A8S
4H2O
2FB4
3FZZ
3NXE
1SWZ
1D7L
1A11
2ETL
1ZQB
2A6T
3IDI
4IES
4BHI
1NBX
4JKY
1ISR
4R64
2BDQ
35C8
5AUN
4WW5
2WFP
6GM7
5XBR
5KRT
2ZSL
1JDA
1ZOO
2M62
3ZOZ
1N9U
4RWP
2QTU
4PMI
1JPT
3C5J
4M6N
2PW2
2D62
1YHG
2VBB
1FV8
1A74
4E6Z
4B5Z
2V21
4KMY
8ICF
2R1B
2FXU
4Z9Q
4W6E
1IEC
9ICH
3UDP
3MM2
2AGQ
5MJR
1GCY
3BIS
5MNA
5J7A
5E4B
3B80
4OBJ
3K7N
9ICS	A
1TN0
2FLN
1G01
1ZJM
1JA8	A	B
1KCG
2G3P
3G22
5H66
3I8P
1JDN
4YHL
5H3L
5A72
5EOR
4HAG
4U68
6NFX
5F6E
1Z6M
4DCU
2DGN
2OW9
3C9N
1SWA
1IA6
2F8Y
1W52
1ISO
2VOR
5GRV
3CEI
4YSB
2QSC
3GIK
1TQ4
3K50
1Q5J
4F5P
5WMQ
2B8J
4KKY
1AQK
2JJO
1BKJ
5W7W
2H1T
4Z95
4KLD
4UB3
3BWI
4I5Q
5PK6
4OQR
2H4L
6C2D
1AR5
5MNZ
3RWG
3CPP
1FZM
3ZTO
6MKH
3IDM
3PL9
3QP0
6GK6
3MXI
1GRT
1WU4
3I57
5MNX
3VFA
5UVB
3P0R
3H8C
4CKA
5XBX
3PGW
2ZQP
5N18
2ZBX
3BN3
3ARA
5IBG
3T5J
3EHD
1A3R
1SY8
4QNJ	A
2UZI
6B6Q
5XOI	A
3MXE
1H14
3P8B
3QNT
2VMP
2B1H
5C9O
1DNV
1FZO
5FXC
4e+77
1Q5V
1XLY
4I11
2I74
4RXH
5VBO
5CCM
3SKO
1RK4
4O72
2GFN
4H5X
3HIM
3EUL
2INR
1JD9
4N3R
4H2M
3SA3
4IP8
6NLB
5EX0
5PNJ
4JM4
5PKI
5DU4
1BCR
5PMS
6QLL
5PKO
3G6M
6C6I
3KSW
5EK9
4PRD
5PJ7
1A8M
3FEW
1B93
1MKY
1M6D
5PNE
4OB5
5PL6
3N0P
5TIE
3T5H
4IG6
5PHT
5PM8
5PNI
5PHP
5PLC
2NPV
5NOB
1ZVI
5PI9
4XBS
4PR5
1U4H
6C91
3X26
5PL4
5X3S
4UZ8
5PM6
1ADF
2OZ2
3G6B
1ZLZ	A	B
2I1S
1BHY
2CCJ
5YR3
5PNQ
5PID
2IGI
1UM5
2VA3
2ZM2
3GDX
5XHH
5PJR
4LQ6
3GHE
5GQP
3D1Y
2MLJ
2II6
5K8T
3GNM
1M0U
2BS0
1UVQ
3N27
1HSS
3SG4
1GPI
6BW9
5PJC
6JO3
5PLL
3FF8
5PJX
5YXK
3GSE
2A35
5NPH
5PIP
5PL5
4TLK
1PT2
1ETT
1H1Y
1OO6
4H75
5PNM
3O9I
4F6H
4QTJ
1CFG
4YND
1Q1T
5B5L
4M5E
2FKM
1DYM
5BRY
1D7B
2B2U
4RXX
1OUS
4XFX
1O3I
1XZO
5J29
1OOQ
1JEP
5PXH
2JJ3
1CWV
2FT2
3DLP
1YN8
4JHT	A
3SV6
2RDK
1O2H
1K2D
1QUP
2VFV
2DVN
2VUK
3GI0
1U16
6AK9
3IA3
2ZHY
4UWS
1SWF
2RG4
5JF0
4HZT
2IMK
3DH2
5DQD
2H0G
3FR3
1IOA
1YWB
2G6Z
3K5W
2BQR
5T3G
1K5J
2DQR
4DF2
5PHH
1LCA
1GKE
2EGW
3TER
3RJH
3VVW
5U2U
1B4S
3SA6
1KN2
6J9R
1Q6Y
3BVB
1VA0
4R8H
1Q0H
3HLD
3TH6
2OCY
4HUG
5HEY
2JBG
3G7J
1TRN
2Z00
2BCQ
4X9D
5TOG
2WV2
3UUN
4D8V
3NE0
2Z69
2G0J
5TYX	A	T	D	P
3SC2
2BCR
3SAC
3MCL
2DPP
5LY6
6ETM
2VER
6DQL
6FX6
5PX2
4XDM
4FCP
4DOA
5F1L
5PZE
5NR1
3E8O
4e+31
6FOH
1UNF
4Q7T
5MBL
1VF2
3TFW
1JG1
3I9T
2W38
2QVX
5PXS
5IGM
1MN8
1KP3
4ZB5	A
3VFV
1TC0
5PWS
5W7I
1W5D
4YBV
5PZG
3BK6
6B4N
5UIZ
4DQB
2XOY
1KU2
4e+32
2AJX
2AHA
6FZQ
4RT2
1S96
5J0F
3DMG
5HW9
5LHX
5PY0
4TT1
5PZI
1OTD
4EJD
2LI1
1JAE
6MT6
5PYW
2BHA
4PG1
4OJ2
2BE9
5PWF
2YZ3
5PX0
6HCK
3OZJ
5PZC
1MZH
4EQQ
5CEK
6QFH
4DO9
5PWG
5PX4
4MAU
1Z0X
1S10
3KOR
2HKA
1O31
5DN1
1EP5
2FQD
4EW1
5LI8
5X5X
2OIT
3EKO
2C7P
1Q1S
5PZD
6MT3
5HRW
1CGL
5KHL
4TQM
3CJ9
3H5B
3ICA
4RNO
6DHZ
1PCM
4E0Q
1FL9
2CAL
3NDW
1FH0
2AM2
5E6V
5AG5
3PC0
6IPE
5CTY
5VMU
5YUC
3NFV
5IZ2
1HYL
2VL7
4EW3
5WAV
4GL7
5VMW
4JQG
5G5R
4L2F
6GAJ
5K6E
3VFG
3FGU
4HSD
1CNS
1X7J
3NM4
1BC2
1OKB
3QW7
1ZDI
2HS2
6ER5
6GXJ
4M28
3VCA
5UZA
5WVA
6D1D
1G9H
5YUB
3CBU
1H8S
4TYF
1J05
2JOC
6FMC
4KZM
4YO8
1AG1
3NQ7
2IA1
2YGG
1OUX
3VUZ
4FFE
4NIC
2UVU
2PYF
5BUP
5W38
2NWF
3QSQ
1E9X
5OW3
4E7G
6BXP
3UXA
1CS8
1O3K
5NS4
2UAG
5CHA
3HOE
4EXH
1E7M
1RK5
4RPZ
3AFP
1K0A
1TWN
2FFF
5ZJ1
6BN6
1U3S
4GH0
1FXX
2B4F
3G7Q
4BKW
3NQA
3EBZ
4PGT
5XYF
2QPP
3NQF
4QRS
6C8Z
2CCM
1PZ5
4K02
5TV5
4M4X
1XNX
5T6C
4V2O
5FSU
3H0D
3KCP
3WH8
1O2V
3X2L
2W5R	A
1OVS
2J15
5VAV
4X4E
5H09
1EKE
2BUU
2GMM
1AKE
2E6Y
5CPH
4G9B
5GI8
4RQ2	A	P
2BIH
4L34
4FY0
3NBX
3PBV
3RUI
1WKY
2F8G
5Q0K
5NTQ
5H91
4RZG
1TY9
3IHL
5LVR
4L60
2DZZ
4WAV
2AOH
1CYB
3G67
1ZS4
3G99
3DUU
6B29
4Q6M
2BTW
1VF3
6FKQ
3UH4
2VN2
2Q6M
2DBN
4G7L
3QVK
1ESF
3IBC
5CTT
2OSB
4TM8
4TW3
1YWC
2R68
1H71
5GIC
5H56
2e+65
1KDT
2QWQ
4G2E
1G1S
5CLY
5ZW2
3LAC
3UP9
3KWX
2R6Y
1C7I
3QUI
1G6C
5Z51
3P1E
1U05
6GCD
4DOI
1RPK
5EDJ
3SO5
1ZDL
1SQ0
4MM8
5CEL
1T06
4FP4
5U0J
4WCI
3RUU
3SJ3
2GNT
6JDW
2A6V
1H9B
4YQI
2BDE
3NYQ
4EA9
4NML
4PGI
4YPN
5M7Y
1ZJH
3KZ8
2QQM
5FKM
4JJ4
6B4P
1VJS
1ZE3
4Z0T
3BC3
3IKQ
5O0C
3EJH
1KCF
6EV0
4WCJ
4QJK
6AMX
4MM9
3DFU
6CXT
2BMU
4RVQ
6CWX
5EQT
4R63
1QK5
1B08
3BKM
4TS2
6BK1
1KJ1
1UIS
3D8S
3FJM
4JQR
5DZG
3IU4
4Y34
3DNH
3A2P
2ZD7
1H7T
5WV4
2ZZ9
2BG1
2B3O
2IGL
5DJ2
4NFC
1T5K
2W7A
2I89
1TV3
2AXJ
2JEL
6GNO
3K9T
4HCD
1GXZ
5OLY
2L9A
2QLF
1LEN	A	C
3B7G
2ZFW
3LPH
2YBO
2NO5
3HN5
2GE5
4CDM
5CTU
3T6Y
4ZTR
2ILN
2YXR
3IBS
1C5S
1TPC
4MM6
6GNM
2BVO
2NRX
3UCX
4KTU
1AM7
3ZZL
3RVZ
2CKW
6AE1
1K7G
3VZQ
4GGZ
4DGY
5XE8
5CFV
5O72
2JGQ
5Q1I
1NI0
4JUK
2W0V
6F4H
2GFD
5OCK
3QLY
4NLW
3DCQ
1PF3
1N5B
4KBN
3GZP
1NTH
2DWP
4KAE
2DUI
4L05
3V3J
3C37
1SEL
4NX4
2BVU
2HZH
2QGD
4JKG
6EXA
2C1J
4RUE
1ML6
5LO7
4YPY
2BN7	A
1SNN
3SPT
2XD9
2QZS
5TL8
1S2I
3GQM
1Z59
3CD9
2C4Z
1ZCK
3ZG8
2OPX
1VDZ
3S8W
6G2L
5F0Q
3WX5
4ML7
6CTR
3EDR
5WTQ
4QGP
6AL1
2Q5G
2N4N
3G2Q
3GJR
4O49
3NH3
4OE9
1XW5
2BBW
5ZFZ
4J5Q
5TY3
3BW9
3A32
5FG5
1N3O	A	B
4PLA
1Z98
3IHX
6AS9
3CBE
6GA6
2ZI4
6F29
6GPH
6FO9
4K88
5KXM
1LVB
3BHG
5NTK
3G9I
5YXL
3OR7
2BG7
3WIF
4C4G
6GFN
1Y57
1HZ0
5FIH
3WHA
5TIM
5HCN
2P8J
4LCR
6BLH
5FQ0
3E4Q
3TU8
6BVE
5UQ0
1XKT
2C4L
3USG
3WP4
3NGC
4PLQ
1UTH
1FC1
1IPP
4EC0
5CCD
1UD3
1JX4
5D1T
3K8H
4HVN
4RU3
4EBY
4ZKF
5DLG
3K14
3T37
4QK1
6GYV
4RUF
2UYE
4ZY7
2HLS
3MJ6
5QC9
2I6G
3UYJ
6MDU
3TM9
3JS9
5HRC
2WIB
3WWM
6F1Q
4FYP
3ZUD
4ZVR
5Y2I
2VGQ
3VM7
1WVV
1X7G
3RG9
2GCZ
4E6I
5NWI
5OWF
3F9M
5H7Q
5FEA
1ZH5
6GAB
1P6W
6FKP
2DDW
6H1Z
3A9U
4FE9
3NK6
5FF0
4MU8
3STW
1DAB
2CZ6
5O8A
4AUV
5LLL
2QL7
5CC2
1KA2
5U99
4WFZ
5FQQ
5W0L
1SW0
1EUW
6D1H
5I9L
4QRT
6AZC
5A90
6MKQ
4F1R
2DTD
1PAF
4DOR
5XHS
4V1D
1K4Q
4P7T
1WOQ
4YT1
1L2I
3SWJ
4XTX
1GEQ
4OJC
2VRR
1FYU	A	B
2WD0
4OQE
6D1E
2BW8
2LWV
4WS8
1A6R
6HDV
2MW6
1HWN
5ED3
5EWK
3WK2
6E5L
1FV2
4JL8
3MMG
5MW6
5HIK
4PE2
4ZP7
4P7V
2W43
5QC7
2CHC
5E7V
2V5M
5U94
2AQQ
1ME5
6I3Y
1YFN
3LOK
1RO8
5F9N
5ML7
3H6J
5EWG
3OK9
2DDC
4PPU
4NYE
2EF1
2X1U
4ZI5
6M8A
2GW3
3M0D
4D5V
1WXO
3VNQ
6OE6
6BHG
4XM6
1KMS
6AZB
1X7E
4BUX
6GSU
2FF7
5M3Q
5IWD
6DP4
5HII
1QVE
2V6K
4H16
6HJU
2OQA
1XOD
4IKA
2XEY
2EAX
5EC1
3BJY
1FSU
4HJS
4WS3
2QGC
4PO6
3BKY
1KP5
1C5V
3PJF
3HY7
4L9S
1RJL
4HFF
4OPB
5WRM
2P97
2W8Q
1A28
1IFX
3DCA
3O50
4D57
4BT7
1F6W
6QCC
5H6J
1CE7
6H27
5NNC
3W01
4HR6
4JYH
3L41
5F8G
5DJ5
3COH
1C90
5IMM
3COX
3LL9
4N5N
2GEP
1XSS
4E0W
5TX6
1RP8
1KWV
4MMC
1YBM
6NF9
4GJS
1SU5
2HW6
3CEQ
5MUG
2AT6
2QCC
5M2V
3BAI
5C7G
1OCY
1UD2
6ATQ
6DOW
4L1S
4MGB
1V7U
4OBM
5MQG
3SB1
3BLK
2JA2
5e+34
3S6D
1LB9
3BAK
4C4F
1UXV
1KWZ
1CP3
5WDM
1UFB
6FAX
4CS2
3RI3
4LXG
6BD0
4HGC
4HFG
5WLU
1UXP
2RIE
1IMD	A	B
3IVZ
3SS8
1PD2
4O84
3GEK
6EUM
2AO2
1Y2O
1WL6
6BY3
2NBC
1W1Q
6MKY
5ZDO
5O6N	A
4Z51
5X93
3W09
6G7I
4G44
3ZDO
6DTH
5D10
5W2W
2G44
2Q7U
2VV4
5KXL
1GI4
3IPS
5TUG
2HQK
5VB9
6HLB
5T9C
3WSC
1P74
4FUB
5H3X
6DGV
3GDM
3TN7
5VYU
4EHL
2QUQ
2GST
2OFB
2AVM
1WK4
2H98
4F4P
500000
2B4V
2EUF
2Y6Z
4FI6
6BHI
5JAC
4XD1
1OEZ
5COW
6ARK
1ZRV
2ARE	A	B
3V0W
2DZA
1OR7
2MMT
4BXJ
3QYP
4MGD
4I9A
2F2C
6FUK	A
6ANF
3WWO
1HXG
5KX7
3CX6
1NYX
1IOO
3T57
4O1W
3WRQ
4QK2
5MV7
1O4U
4XXF
1KWY
5BRO
2MG6
1QNF
1ISF
5IV4
6B5Z
2QOG
5LPV	A
5DJI
3SVH
2JDM
4HX7
5N75
3LTW
6EOH
5MWH
5M39
5AP3
6H2H
4BI8
3IJ9
2HPB
1N2O
1SWW
5X04
5MN8
2X6A
5F8M
2I6S
1MFP
3VZY
2HK7
5ZB2
1e+67
6A37
3IOG
3RA4
4GPZ
3HVH
5DJH
3HNQ
3UEG
4LTP
5D12
3CX7
5Z9H
4EDS
2VV2
1YB1
6GCX
3U3F
3e+66
3B0T
2BAW
1F0N
5E8M
3DDV
3ZQW
3OCY
6OCQ
4UZD
4HCV
5AWU
5IGU
1HX9
2IZQ
1HP4
1PG0
5IZU
1KWS	A	B
2DWD
2PF6
4K6R
4DFH
6GXY
4R3S
2GZX
4ID7
4X69
1V0R
3NGX
1e+59
1WOX
2C6E
4R4Y
2POB
1NLS	A
5TIV
2Q5P
3TH3
3Q4C
4Y0J
5O2F
4MPV
1O08
6DOD
1JL3
1RKM
2AA4
6DOG
1GD2
6IKI
3VVT
1T52
4HEZ
6E0R
4XG9
5WEY	A
4PH2
5LPB
4KO6
5WMA
3EB9
3NHK
1TZP
5NQ6
4NJZ
3OWX
2F17
3I7J
2G9I
5L81
6FZU
5ZW4
1RJ5
2E3P
2OF9
3TBJ
2ACE
3UV5
3IWV
2XJ9
3HTT
3T2T
1DBG
1AFA
2ENI
2J0O
6DO8
4WPL
3MPN
4KO7
5VYS
3ZTF
4U7M
1FX5	A	B
6e+91
4Y2V
6C2T
5O91
6B83
5P98
1QO1
4XAP
4FZ6
5UJ4
5FLG
3QT0
4MLD
4Y26
4EHG
6E1L
3E7W
4XFW
6G1G	A
5VFE
2E2X
1R3I
2EWB
5JXJ
5EVD
4X0N
4O81
1XS9
2G0G
1LRQ
2ZUI
5JMZ
5DGC	A	B
4JAJ
5QIB
3ADX
4Y2Y
3RQ0
3WJ5
5ZRK
2W79
6FZP
6BHD
3EQA
1RJ6
5YQ8
6CPY
4UVE
3ADU
4DHZ
3FG7
5ESF
1S7Y
5LSG
3PC2
1ZW0
3DXF
4DFN
2D74
4MLO
5NZG
4A2G
4LK7
3L3Z
6BZ9
6R49
5H7G
1T2H
1OUP
3CZ1
3V8N
5LPY
6DOP
5UJ2	A	P
3NHR
4COV
3CSE
3SOD
3IO5
6F7O
5AP6
4QUE
5Z5W
2BRL	A
1QN9
5KGK
6C1C
3F6E
4e+52
6BDP
5Z9G
1KYT
2ZK2
2JEM
3EPU
5YJC
5D2G
3B5O
1WNL
1RQB
5NLQ
5FWN
3PY2
3U8D
2BOI
3WKA
2IZE
3CCF
4EV8
6C6M
5Z99
2QPM
3I5Y
4QJR
4C4C
3VBW
6GS7
3E4O
1DWO
4MSW
2QV4
3QD2
5FP5
1BTC
3IKJ
2LPA
3VK0
6DOQ
3NEX
3OYS
5AME
2BFK
3R6T
3W59
1QIF
3EBE
2X9F
3ALR
2QX4
4AZN
5AFR
3KA6
2PXZ	X
1J8Z
1OQ5
4XQQ
2PWY
4AFY
4FJQ
2WVB
4I35
2W9Z
2RTD
6BWS
1A8K
5OUP
1K7C
1ELH
3UNZ
5A8B
2X22
4MG6
3R7X
3I72
3TV6
3KLC
1DO5
4O77
3BRS
1LPP
2JFZ
4MKU
4PP7
1GZD
1PCW
5P9J
2YL1
1OBW
4S2A
5JKR
2FFU	A
6C5Q
2FYK
5JP1
5IWN
4DWO
5MB1
5MC7
4RX8
4BDG
3LHI
3OCZ
2YL8	A
1UAD
4MDL
2QEP
3UUX
4QQB
1XQR
2YLW
4TUZ
3BWH
4M7X
1JKT
3DHS
1Y55
4ZE1
5K0W
5G59
5XE5
3VH1
5U2J
4FSU
4O3P
5UL0
3G5M
5CA7
6N0A
5KG2	A	P
6N4M
4N92
5KIK
5DDC
4N3D
3ROT
4ECW
4GLW
3P6L
5ESM
1OK2
6H18
6ATO
4YU7
5NQ7
2Z23
5EQB
6H1A
1HTW
6A9A
3P3H
2ZXL
5FIY
3IW3
1GQW
1C8F
1YT8
3A5U
1FJ0
1KFD
1FPO
2E8S
5NND
4N9L
2JKW
1C8H
3SH7
4FSN
2H6D
2Y88
5AMN
5MNB
6ANA
3IGH
3I9K
1AIQ
2HUV
3O00
3KJM
3MQO
6D32
6DGL
5TZP
4MBQ
3N9N
4FST
5N4N
1HK3
5ALJ
4I8K
1FR8
1NY7
1R3J
4JO0
4HZI
3HGN
5WLR
4WWD
4RWI
1RY9
6C3Y
5FZF	A
3RWX
2KGX
6NL6
3QNL
1OT9
4NWQ
1OLC
4RIU
4U80
2A1U
1CA0
5BWO
2HBW
4WS2
4JG7
2RHO
5M9M
1W39
2AVN
4OGI
3VHO
4X7H
1MP4
4J0F
2CAS
1WD8
3NTT
4GRY
4D5S
2P32
4ZWZ
4P7A
5K89
3GBY
3W7B
4ZM7
1LW3
3RKG
5e+50
1NKG
2R9V
2JFP
3F9H
5FYS	A
3HFK
4OMU
4K1B
1QX4
3SW9
5A69
5KFI	A	P
2O3Q
4F6P
5KFK	A	P
3VKB
5C8I
5VWI
2ID8
3FPX
4ZBV
4J1W
5AOU
2W29
5LP9
1Y0S
4TO8
2YL7
2V8Q
1A0G
3DK3
6D5I	A
6N89
1JBS
4AUR
4GF6
4UBN
1TWZ
1EO3
5FL2
3D2J
2Y6A
1YNO
4LMN
2PU5
4R2Y
5A0S
1D4E
2RUO
6NPU
1GCW
1ONU
1ZYD
1M52
2Y7M
2G71
3EDY
3CQH
4WS6
3GGA
5W95
1QXY
1BKE
6ITS
5CVE
3AGC
6JVV
5GPY
1EEI
1R1C
4AYC
1ON8	A	B
6CEJ
4FB7
5FK4
3JY1
4IWX
4A9T
1ZEF
3LYB
4FCT
5UT3
2LWO
5LHZ
4O7E
3BSN	A	P
4HGM
6B1F
4YM2
2YAR
4D0N
4FC8
4R7I
3OW5
5JXG
5DS7
3OG5
5YBS
3L7T
1FB9
4MX3
4BZD
2R6U
5YIS
3RY2
3EFL
3DJL
2WR9
3WG2
4U42
6I3U
4ZX1
1JPA
454D
3AW1
4FTC
2JDN
3AU4
2GII
1NCE
4PFX
6A8V
2ADE
1Y7U
6BKB
1Q6Z
1QON
2XE7
1GQR
5X2D
1Z72
5AIC
4I1S
6Q3Y
5H5G
2XVB
2OTN
2WVF
3EWU
3ET1
3C8J
4XCQ
5JX9
4YX4
5AI8
2AAI
3JXZ
1NWE
3QCF
2FML
5TIW
1ARF
1NIH
6HMM
5TT7
4FVR
4YFS
4WER
3T4N
4AUW
2R2P
3A5K
3K4H
5EQ8
5AKZ
5JFX
4PNJ
2OAW
1B32
4AYT
3LLA
1M0Z
1B95
3SNA
2D2M
5I4K	A
1KV5
6NT7
4I4E
1EAI
3VYY
6EP8
1J59
3CV1
5AP1
4D8L
3A1C
4PW2
2PY7	X
4KVF
5LDA
2D7R	A
1T6Y
3DDL
2YLZ
1S2E
4JDQ
1ST8
2TSC
1FMT
3HRH
1DAA
1HZW
5FJG
5I67	A
4R8M
3PRA
3I3L
1RLU
1V0H
1S4M
3EGO
1TSD
5H10
2YKZ
1CKI
1F12
1VXR
6B92
5MJG
4WCC
5YY2
1YUY
2B5D
1T55
1TD2
5EHW
4NVQ
6IQ1
4YGJ
4RHL	A	B
5XH9
5UCU
3QVM
2V7A
3CX9
3VOR
2IUX
3SXZ
3A1Y
1V35
4PVQ
6HTX
2BXL
2E2Q
3N6Y
1PI6
4KQE
3RUX
5WYE
1DL2
6HNE
4I3Y
6F65	A
4IUS
3AAD
5VAP
1TS3
2HZ7
6BH0	A
5URV
6O0O
4RUZ
5ZFL
2AOR
1IEP
3GIC
4XB9
4BN7
3BX4
2PZA
5IWP
1NDM
4TKS
2H1Y
2ZQK
1ZUP
4Y5S
1RJ9
5AK6
5EH5
2G7C
1X2T
3BUL
2REG
5TYK
1ZAB
4GUE
4NGG
3AKJ
3COW
1GV0
1DGO
3e+70
3IV0
1JVC
2PWL
4D3D
4G86
6CI5
3WJN
2MQ2
4PYU
3MIZ
4C4Q
6BVF
3SAW
1QKA
3NYX
4EYV
3EFH
4GMR
1KVF
4N74
5WO3
6IAE
4YIX
3WJS
1JDK
3W04
5KO6
4GH2
1U7V
2YIY
2HLP
4IBI
5H4D
1DCS
1M2Z
2G59
4XRW
5EM5
4W9O
2LDS
5ER3
2A6N
1JJB
3G1P	A	B
3CYN
3R4C
2FBS
4RJ4
1HWV
1NQF
3TZ2
4Y1I	A	B
4I6L
6B91
1Y5K
4GLJ
3S6E
3RW9
5YQZ
3EZA
4KZW
1ZLC
5M16
4XV9
5WEX
5FXM
2IXN
4HNI
5GLV
1FSX
4R8V
1GLI
1EER
4U66
3GDE
1VKY
1WQW
3LKZ
5WNO
4F9T
1G08
1Y1M
1A0Z
2Z6J
1M1B
4WWY
1ZMV
1T1E
1P42
5DSP
4JR3
1Z8K
3TNS
4GQY
2B50
4WF2
1A00
4BPD
6DWY
3JYM
3NY4
4RGW
20000000
3PNA
5HJ0
5Z66
3B9C
1H9Z
4ZK2
1ECL
2OZ5
2H1R
4YUJ
5WM1
2YYH
1E7I
5FJQ
1YH9
1OUU
6EVA	A
3FS8
1LQG
4HBU
3I7S
1NJK
3CWD
5KGG
5I1F
3S83
4ILT
2FKC
1QRD
5ALO
3GZ2
3P0T
2EJG
5H7Y
1GJ8
2AYE
2HWL
1FPK
4RGR
5U5O
6QAI
5ALN
1TX2
4FWI
4DDM
5V1M
3BXH
4BQM
4O98
5IUC
5GXJ
1QYC
4WDF
1A4I
4CZI
3FEN
2Q0X
1ZU0	A
1E2U
4IAW
5VGY
4ZPO
1V4W
4XSV
2BLW
4L9T
4AIU
2GS7
6AU8
1HLT
1RLV
1HBA
3VBN
4QIZ
3UQN
4YWA
6A5F
2Q6G
5XG9
5FWT
5W36
3MHM
4LLT
4E1S
5GOY
3BL7
3AMP
4NH6
2DN3
4MBH
2E7Y
3TDJ
2JIU
1P2M
1VWT
5ZNH
5WI8
2O05
4I07
3LCS
2RSW
3SRV
2PGH
3TAO
1NZJ
4YCY
4G3G
4OBO
2BLV
2EFG
2D2D
6H1I
5LWM
5AKH
1PZI
2GQG
4FIH
3NAT
1O1O
2BXM
1E6J
5TQ6
4IFB
2Q7S
4LVQ
1W2F
3FXB
2VVX
3LE7
6BWG
2PZ5
4L45
3RL5
2B92
1VI2
6ACW
2O98
4OQ2
2I1F
5Y4G
5KBX
2ZBO
3S2U
1CF3
4BWT
3G06
5NFJ
4IGI
5TD5
1Y2X
2R1F
3ON3
1E2H
3G2T
1M75
2I1Y
5CGZ
4HDM
5DY4
4MQG
2FOI
5GM0
3A2L
2EWN
4JQ6
2QMB
4OW3
3EBC	F	A
5Z2K	A
3C4F
1WOF
4KL5
1AVK
1R4F
1US2
1D5Z
2GKE
2EZV
1O0H
2WSD
3KKO
3QOU
4DDK
3MLG
3VB7
3UFI
2GG0
2F69
5EOK
2R4S
2H1F
4R7B
1JT7
3PY5	A
5XAD
3F72
1TTQ
2OLU
1BS2
4H7A
6NHX
1IEQ
5ULU
5U5X
5Y6B
1e+66
3FPK
2CO0
1YPP	A	B
4OBG
5H38
2Q59
4ORF
3VRE
4RK7
3VO1
4LMY
1LQV
1MZ6
3D0N
4A91
2ZXR
5UJK
5DTD
4X2N
4ULL
1Y8I
3RIJ
6AE5
5GRH
2QWZ
5IVJ	A
2RB5
1GOH
4J6G
5VQP
4KGG
4UE8
2M77
1I2P
5YGG
4FRD	A
5C55
5IVF	A
3RK8
4WTW
3LPA
1BTJ
3MI2
5TSQ
4WTL	A	P
5GKI
2HHE
6MU9
1U7F
5ZNO
6IZ2
4X2F
5DXI
5FJ6	A
4C05
6CXM
5Z8O
4OQM
2UX9
2FW3
400000000000000
3W1Y
3ZGC
2GO3
4RGL
3BNH
3R3W
2ZJZ
2AJP
3IK3
3CZL
4QYL
2X4X
3QIS
4TMP
4JSD
5JWO
4NW5
4HDS
4RLT
3TK2
3BXF
5D9B
2HL6
3M78
6BVW
6CSA
3GQ7
3RI1
6QPP
1LQK	A	B
1GYO
1DC5
2N63
3FGP
1QZU
3FXU
1H3I
6EDK
5KDL
5J4W
2WIF
4ONM
3I58
5TF2
1HFK
3LRE
2H02
2GH0
4U3A
1GLB
3FUT
3CEG
1MRL
5TFM
1IGZ
3CZ3
1JK0
6N7C
2BIK
5AAL
1C4T
1QYA
1YLT
4M9B
3A45
6FSN
1S2T
2VVW
6HVN
3ICL
4PIT
1J7Y
2ADF
6N4L
1Q6T
5V8E
5GRI
3E6V	A	B
5JH5
6B02
2EJF
2XU9
4QU2
5GKE
3FES
4Y51
1UMZ
3F59
3FUM
3FUD
1T8N
1DLQ
3P5F
1C5W
4AUY
5XQX
1LZL
2AMD
5FBW
3QZO
1Q6N
4RTQ
5F6F
6EK2
4DKT
4FWH
4OPR
4Y53
4NTX
3DU0
2RKL
6APE
1T5X
5JJ6
5ZRQ
1BRS
4J8S
5HN0
5ER7
1WW7
3R8H
3ZX7
5Y4D
3K4B
3M7B
2A10
3ZMF
4PBR
3KTF
5TVT
2F34
2H94
4WJI
3CHT
1CZD
2FJN
5GRE
5BPP
6IB8
2ZDQ
2M61
1A35
2YCW
6DCO
1FUU
4CZH
2OP9
4OQI
1VBN
6GU3
5ODG
2CXX
3BB7
5TT4
2R0K
5D56
4HD9
4CKI
4O93
5C1E
2KFN	A	B
2QX1
1SCL
2GT2
3F1S
5LOD
3GJY
2BW3
3D4P
5T25
2O7I
4ZIM
3ALT
6BGY	A
3FA6
4QNI
5ANR
2EIE
1XED
6DR3
2VN4
4ZO5
1TY2
3K5V
1A31
1ST9
4XQ6
4CXV
5K00
5H7V
4XP7
3E4W
4ATE
6C2O
4Y0C
4IXP
1Y7P
3C52
1T8M
5V9G	A
5ZNL
5HTL
1VHL
4AG2
2DLA
3A7H
5D8M
5IW0	A
3PZT	A	B
3UBA
4PNX
4F0K
3HDE
4G0R
3ASR
4GNL	A
3M1M
4HOZ
1W5B
3IQV
2VPO
1VRD
4B99
5IH9
3SB9
3LT4
2QKS
2P5J
2OOL
6DMC
6H46
2P6X
1JLX
5G0C
3X23
3U9I
5NF0
2TYS
5APG
5XU0
2NQJ
4RYK
3C9T
1DKG
1TRO
6AAC
3KMP
4BFY
4NDS
2X26
4RX6
4GC9
4X9P
5LXF
2M37
3FQG
3VGT
2MAI
4CNX
4UQG
3SIE
5H18
2AS6
3QBD
4Y1F
1WNF
1N04
1JRB
5OOK
1VIW
1OMO
1GXP
4EV4
3GZ3
3NNJ
3VO3
5WOH
3BJ2
1KFE
3EYZ
6Q4I
2PQ5
4YB1
2R8W
2VNA
3TG2
4I9F
5Z7N
3IZP
3RMM
6J4P
2JH9
5CF8
6AYV
3CR3
4ZLH
3SMQ
2BK9
3VVC
3PPU
4U07
5O3Y
3SX0
4Z6G
2FCU
4RB1	A	B
2F98
2H6Q
5I79
5JGJ
5OHV
3E8J
4K90
1PPZ
3JB4
1ANW
3AGK
3PKO
3MFB
3L0M
6D5S
3RKE
3PMC
4MOY	A
2J8X
2VOY
3KZH
4O8O
3HXM
5CV0
3ADZ
1I7D
4BKA
2ZJ6
3WT3
1ZRL
5CLD
4ROM
1UCW
6AKT
6FCS
5OFN
2YLH
2LO8
3MOS
3S0W
3HKI
1BIY
4M88
5CG9	A	D
5VND
4IL5
4Y1G
4YCJ
1TA3
2FA2
5C88
3AP6
3FPZ
4L7U
5LPP
4IJ1
1GAE
3THF
2GUF
5KI4
5NC1
5H8M
5WOG
1EBO
4FCB
1K7X
6CRS
1HP0
3H84
5LOA
3U3O
3VYE
4L7R
2ECF
3K2N
2JHP
6IC3
1USI
1PO0
2YSW
3VLX
4ZOJ
3O85
6NII
4FLQ
2BDP
4M38
3ZSI
1CZW
2RA6
5DRQ
4JCY
1DPM
3DUP
5AXM
3O9L
3V78
4ZZH
4KPU
3e+48
3UBG
3W70
2WE8
5Z1G
3PJL
3UG8
5NE4
3VSX
2R24
5NG9
4RWM
1LS5
5WHF
5NP3
5FB9
4O1L
3CUN
4AK2
5WTF
4PW0
4M35
3P17
4J7P
2YIZ
3PRO
2DEW
3LEZ
2VIT
4Y1R
1QXE
3JSL
5LWX
1S0J
1NMB
5XEN
3VYN
4JBN
6C0T
6GPE
1UFR
1F0K
1WMZ
4ZI3
2CEK
3PVV
2D3I
5HWA
4JH6	A	B
4ESG
1VHT
5NGU
2FCV
5VNZ
3W1N
4JJY
6B2C
4COS
2EWF
6GY8
6BTH
6GC5
4EE1	A
2YZH
5N40
6F23
4WMY
3TQK	A
5JV1
6BM6
4AML
4XVL
3GWE
5AEN
1MKI
1KDS
1A79
5UPG
6Q7N
148D
2DQF
5EAR
4Q3N
3OJG
1UXJ
1WQV
5HRQ
3TRF
3FHX
2Q5B
6ISC
3GUO
4OLK
3GFF
1NLY
5EEA
3MLI
4Y43
3VYU
4D1Y
5IBY
2FME
3WSY
6NOY
3KKJ
1OAY
5LVC
4QI0
1PR1
1RCQ
4EUI
3IUM
3NT5
3OCB
6N9Q
5W3D
6B10
1UA1
3CZU
6E0X
1X7K
5LCY
2ZLF
4FWG
3E3P
3QR9
5CDL	A
5NHL
6EFX
6C35	A
3K1P
3MR0
4IDF
5YID
3MBD
4A8X
1KFC
1U5Q
2DJX
4WPV
5YTM
5DP1
5BYT
4GCP
5UPY
3VH9
3TWM
2Z52
5JV2
1RJO
5K1L
5MYF
2D7D
3C6O
5WT4
5WKN
1ZVW
4GQZ
4LZA
1G9J
8A3H
5HW4
5O9M
5KPN
6DY0
4LXY
4W86
3D6S
3L25
3WN7
2OUU
6CS5
6FJ2
4LNM
3DQG
5XGY
4G0L
6FF8
3OS1
5OOG
1UPL
1O7H
1FEU
4DPR
5ZUR
5ZWX
4YVV
3F4D
2Q58
6B8E
1LEH
1UOE
2X91
5FRE
3IXD
1FMN
4GIE
5WW5
1JRG
3C22
1Q7G
3GIX
1TL8
4WY9
4PZK
2ZWU
3ZSH
4Q57
1V47
2R0L
5ZER
3D3C
4UQW
2EW2
1BUG
4RPQ
5HNT
4AWL
2QQT
2ZZU
4DYL
1B0L
3FJN
5E1I
2X90
1QCJ
4UYO
4EKU
2D16
3F4C
5NH2
5LB6	A
6FC3
4GN8
2PDG
5YGI
5KPC
1KE0
3UD0
1KEH
4WAT
6F22
1AIH
1UJN
3R72
1ZWG
3JX7
1H97
6DCB
2GWO
4JUT
4GV4
2ZDX
5IE7
1YDW
3VBD
2IX1
4IFX
1W98
5K69
1HE1
5W59
2HFU
1S18
4UB7
2M3N
6JX8
2IPM
5GK3
2IW4	A	B
5BNW
3BV7
2YX1
3WC7
5H62	A	B
3WNI
1QJV
2WGZ	A	B
5DGG
4O6E
2WGL
3C6P
3VWB
4BSN
1YE3
2QYN
4PAE
3JXY
4AHA
4PBF
4FJS
3LVW
1JAL
5F48
5SVP
6GAR
4AE6
1H8F
3KSK
4FUX
1WQS
2Y3Z
2RC7
4Y94
1WKP
2Q8B
3ERH
3B6U
1K8Y
5KTR
4UD0
2PT3
6DK0
3SKW
4MYG
5N9P
4K76
5V3R
4GJC
4OPK
3A0F
4ZSL
1UT9
1PK7
2J3K
4JGY
5C1R
1TKL
4D6C
4MRZ
2VHD
3NBC
1ILS
5ZO8
5BPN
3ZGJ
7A3H
4X68
4OMT
4EDG	A
3O71
3JUG
2M4P
5CWQ
6FN5
6B3V
6D6O
4YN3
1DOT
1B43
4ZTJ
4M37
3GKA
3WYC
3GR8
5O00
3D5R
5IZF
1ROZ
4LXX
5OJ5
1MDP
4PXF
1GXN
1BJT
3RD3
3KTW
5H8G
3EGJ
4H5C
4DY5
3PZH
2WYP
1FT2
2ZFA
2CSL
2R3S
4CMH
4XHH
4C4P
3C4N
4KM5
5KOL
5K01
2AVT
6GQF
4K6N
1BHA
6DKN
4IO8
3PBE
2B3L
6IPI	A
2HC1
1VH3
4LOR
1VFT
2QYK
6G36
3W76
3DWQ
5Z9M
1QFZ
6CRP
3ZSG
3WVC
4PRX
2YK0
1XDS
2CVX
1J0M
6NWP
3TTI
5UZ8
4GZB
4J8L
1R6B
1PIW
4ZNQ
5CIR
2YYY
2AJA
4HKU
4ADE
3KRB
4KIG
1P8C
4W4W
2PS6
4UV6
5F4P
5KMP
2YXU
2N8S
3F1N
2VRS
4E1Y
4BE0
4C16
4NKF
2QCS	A	B
1XB0
3WLQ
5D01
3OKP
5TCB
4IBL
5KB5
5MZ3
5V5R
4UNS
4RLL
1A8W
3GWA
2HZL
4ZTH
1XLZ
6DY1
3UZR
5UWM
4EQ7
2G09
1Q8Z
1NKC
4XD5
3FNJ
5L6Z
3JA9
5IT4
3RP9
2PRV
4PGG
3ODN
6ERV
3FGB
1FML
5BRF
1NSX
5V4R
3PNU
5MZE
2M6W
2L9E
5ZUU
1A5M
4FRZ
1N7D
4O69
2RTV
2JCY
4B0B
3OXV
3SF8
4FGN
4HJY
5M83
5CCZ
4EJZ
2A58
5MSW
1DEW
3IUJ
1S5C
4AN7
1Y23
3QI3
1NSM
4KC4	A
5CAH
1BXK
4S0S
1FDI
1DWA
4G0K
6B2Y
3VUQ
3AY4
4DZO
5UU9
1B7G
3G2F
6DAO
2HW3
4FIB
1QU0
1K4X
3K1D
3MAE
3TD9
4OH1
3PH1
5US4
2G5W
1YIQ
1DWG
3GRD
6BN0
5GOX
2VR8
2A57
1G4M
3NTS
5DFF
3VVL
2XN3
1A5K
2C4H
1Q0B
2FNI
2CKR
6F7I
1DWH
5U02
6FWZ
5KUD
3P02
3OYG
2AFW
5MS7
4L1X
6GFC
3ZKY
6G2A
6F0B
3M8K
2X7E
3VAH
3O17
3G43
1LVK
5E9X
6BQC
3LZQ	A	B
5UZK
4FE7
1JKY
1HF6
3MS8
1AZS
5DKM
6HHF
4UHD
5VPD
1LTG
1RIB
3TEZ
4PYN
5J99
2JBK
1QD1
5X4R
2GSK
1FYI
5XRU
3VN4
4CHU
1QMW
4L6R
5K6V
5LWI
1S9H
4JOB
5OHN
1Y1O
3OGU
4P0F
4E7I	A	D	B
5JAD
2JD2	A	B
3LX2
5ORH
2KZD
4BB2
4PUW
4FMW
3C16
1A6Z
4CN8
4QXP
1EA4
1G16
1ICQ
1YRR
4JQM
3BPW
4Q2R
2YRI
3T45
2I5Q
1KRB
4H7Z
4Q4M
2VGP
2Z29
5O8Z
5H1J
6ADS
5E4I
1QE0
1DI0
2BSD
5DV4
2GVD	A	C
1VBU
4ED9
4QBX
4B7T
3K67
4KRT
5NG7
3W1X
2W2V
1LNZ
5GGB
3NOW
5U57
6MZI
4Z45
3W6N
1U31
4Z35
4KPJ
3NPC
3AWJ
1PJ1
5TEE
2CU0
5BO0
3IAU
4FN2
1TZZ
6BUA
1HV8
2VW7
4UQS
4JM0
4FX4
4N94
3LBO
4OLG
1QM6
5NYU
5GJX
2I8U
3VW2
5GLQ
4PVY
2I55
2RKZ
5J6H
2RCX
5CC7
4YP2
1RD4
2V0Z
4N3V
1GHW
5F90
2AUS
4I7J
3V7K
3L84
5A9F
3NBK
1Y1P
3BUR
4XJ6
4UMM
5HOB
2ZKJ
2J7Q
2YJZ
5U5H
1BQ1
1IB4
4YWS
4OX0
1K3X
1IAW
3Q98
4BB3
4EYO
3DWV
5OAM
3FWH
4WJ4
1PIU
1BJJ
3UYK
1XIK
2BXY
4X3G
6GKI
1KYX
5CI3
2ZEF
1CUL
4HGA
2VN8
2DVL
5LFY
6F8V
6G9A
5NPS
3WD9
5N1K
4GDM
5K6U
1ZBA
4G5H
5LGG
4I53
3R0T
3AYR
3CMF
1XXF
5Q28
1OAU
5E3A
4YA6
1FWC
6NBO
6F6U
3IWQ
6F8W
3OD9
1UGI
1AMJ
5LZ9
4FA2
3NIY
5V61
3JQY
1FWD
1Y2C
3CB0
3AJM
4DM5
2GAF
6C25
5J4L
5G0G
5UXD
1AY8
5GHM
6IC5
5GO3
1RSV
2DMR
4TSO
1X2A
1LT3
1TF5
5F6L
4NVB
4OI5
1AFW
6CM4
1IBJ
1G2O
2IEZ
5A8P
3VVZ
4BZX
2MTA
4M5T
4UAC
3FVY
2HJH
5THU
1NUA
2A1H
3GJZ
1KVL
5B68
4LXQ
4B27
4NW2
6FX4
4YU1
5NWH
6CYD
1V3V
4C34
4TNM
1ONP	A	B
1B0J
5JD0
5Z4O
5OF7
5DBM
4QZF
5INJ
2Z73
2HDQ
1OMQ
2OG9
7ACN
5G11
2D2Z
2UV0
3RLB
4EKR
2VGN
2WJW
2QW5
1A9B
2WYC
1C5O
1X29
1KET
4H2A
5G5V
1Q99
1OEW
6DVR
3I39
3NV0
5ZUY
3QIW
1ICP
2WV5
5TT6
4UGG
1WMS
3GTN
2WZK
3MSG
1FTX
5UWC
5F6I
3VAL
3ZO2
6COT
3S3D
6ME8
3S4D
4EE9
1Y8T
5TK2
3SZD
4KM8
5NOA
4Y30
1G9X
5VKA	A
4UJA
2MR9
4P4X
5TL6
3N6Z
5K32
3QIY
1FBC
5WWI
3e+33
6FVH
5LFP
1RU3
5UBL
5YKL
2GQD
3QBL
5QJH
2X7D
5V0C
3UK0
4PP4
6HPF
3QJR
4WN5
1RBM
4EKP
3SL9
4JXG
3MUA
2R9S
6CJP
3TM4
5XDJ
3DYH
6NPD
3EDV
5ZSK
4KV7
4PA3
3T6O
5C35
1VQS
5G6P
1ZR3
5BX7
3BU2
2IMJ
3EO3
1LNS
6ACN
5N3A
2WO8
6B0Y
3QKX
5KCY
2ZXV
5MLY
2PZM
2L79
4H2U
3EUO
4X8A
2GMS
2YBE
3QVG
2L5R
4DY4
4IZ9	A
4X4X
4PGU
1Z42
2AEP
1PB0
1R8G
2POD
6J7K
3IWW
6F4V
1W9J
3ILP
5I9F
5LX6
5C9J
2H6O
2LE7
2IP4
5EU3
3UB9
3LMS
3VM9
5Z7C
2XA5
4QZC
1CDO
1UES	A	D	C	B
5ORM
2NQS
4XSS
3D1F
3FK2
1ORL
4GUR
4PA4
6ABY
4ZUU
5W10
5JAA
1VLU
5ZVE
3U6W	A	B
4XB8
5KKM
3M4H
5CB8
3V79
5VD8
4I7B
1X3Z
3VTJ
6GTQ
4WF5
6J7L
5EKT
3BZ8
5LDV
3LC8
4P2Y
5KPG
5Y0H
2Z1D
4NM5
3K23
1EHK
6FBJ
1MA0
1T5W
4FL0
5OU0
5O4Y
3HW6	A	D	C	B
4NTP
4N95
1AW7
2GBY
5CG5
1U75
4MJR
4I19
5H24
6DDS
1H6A
5Y0I
5ZHP
3MZ4	A	B
5QJN
6ME6
3ZHO
3MLB
4AK6
4DOQ
1GK5
5YN8
3BTL
2H0Q
4UG7
1CNO
5KG9
4UOB
1FE1	J	A
4QAR
6C5N
5UNG
4CW3
4RPM
5O9S
6FGJ
5TWQ	A	P
1X9S
4JMW
4AIJ
5D9I
3S9Z
4PGE
1MP0
2GFT
5CT6
4ZMR
1WKG
4B0E
1D1C
3VVY
5O4O
5D7S
5XHF
1Q2J
5JFR	A
5WD7
5IF2
3B6C
2VUB
2WBF
5L7J
5LAL
4DYJ
2PUP
5WC6
5HHO
2EC2
3PWX
2LQ1
3BUZ
3A9X
5GSA
1LBC
1PM7
2OGD
2A9A
6AQF
4Q4L
1RWC
5I5W
4HPN
2EWG
2WWF
6HRN
2VYE
5E7H
4DTH
2Q05
5GJY
4NDD
1LAX
4LOG
6FEY
4PJQ
3MDE
3VEK
2F91
4ACI
4A03	A	B
5QK5
5Z9O
5YCD
2Z9U
5OM6
3e+34
1TEL
2Z79
5IEK
1RPW
5TTP
1JCR
1PH1
2Y0R
1USL
6FI2
4OHN
5DK1
3WY0
3IAA
2C4B
5e+93
4HEY
3DWG
6D11
5MM2
1KZP
3R9M
4EJY
4HZX
4B6I
2UDP
6FZD
4CQC
4YRO
4DIL
6E7B
5VX6
5HHC
6GGD
2C8D
6EX0
1HQ4
4H2X
3OTH
1AI6
2JSE
3O5N
1ONW
5G6H
3HBV
1VIM
5GUV
5D1V
1WC5
4GXT
3U0K
2BCN
2X0L
3CBF
3PL6
1GL1
4R01
3HYR
3GGZ
3UJP	A	B	C
3ISL
2ZKG
6DND
3T1V
2BTY
1MIV
5QJG
4UJB
3OVW
2OX1
6GB5
1HQK
6E7C
3EZ1
4MH0
3QLK
3PZ9
1QT1
1BI8
2HIJ
1OCL
4NGR
5EFR
5VWR
4OMV
1U5U
5WEE
2WDA
3KLN
2NTQ
2CRX
3LOR
1TME
5F5H
3IA7
2IMO
1O9P
4S3D
5XU7
1JQ2
5ZTN
4PUJ
3WAD
1DJ3
1LTT
4GEG
4RB3	D	C
2VJH
4KMD
5K2X
1VIX
3I59
5KCQ
4GSA
4Q8W
3FQA
4OIJ
6BD4
6GE2
5ADP
3NIV
5O1H
4YMI
2G84
3L9Q
4DBC
1OFU
3KNU
4CLC
1WC7
3AWQ
3QIR
3GG0	A	B
5N0R
1PVQ
1RJN
3LJ3
5UIX
4JN5
5HTJ
2XI5	A	D	C	B
3LYU
3QKS
3IA4
2PG0
4JP4
1MK9
3ZX9
4U0K
4KWA
6F5U
2RS1
3KKI
3TTZ
1GU7
1NGW
5U69
4H9O
3OAU
1XYC
6DC9
1S2P
3RWH
5G66
4JQN
4U72
3L48
1IYX
4NTK
6FZ7
4Q62
3BTS
4A6Y
1U76
5IEH
4WXF
1NQV
6MU3
2WPN
6EON
2UXR
2GYQ
2PZN
3HRU
1ZQ7
5M60
4LV5
1HSA
6F4O	A
4GL4
4FZ8
4P85
1FL6
4EKE
4UG9
6BBI
3FCZ
3RTK
3QN6
5A5E
6FC0
3X3G
2UX0
2R07
3ZX8
5BZD
5V05	Z	B
1XYB
5HRF	A	B
4A2A
6B56
1H2G
3T3H
3LOC
2RIO
3T1T
4UGK
2V51
3ZRR
2RS5
1RUI
5A1G
4LIM
2LS2
1DQS
1XLG
5UUT
5G4N
1Q1J
5VZD
5OMP
1GH7
6F8C
1GM8
1WAN
5VZB
3A52
2HMP
5IUU
5BNN
1HBX
5L3E
2HIG
1KC7
5YNO
5WKG
3QPG
2R85
3O91
2ZNH
4LQY
1PH3
6B4T
4QZ9
1SSJ
4ZMS
3L7E
3G2J
3G2X
4GNI
2VNV
5V0A	A	Z	B
3WAR
4W69
6A0T
3RJQ
4CXR
1K8Q
2MXJ
5UUS
6F6N
5T49
1A4J
1HCW
1AHY
3VVO
5V5P
3ZQS
3N2I
6HYG
5BTE	A	D	C	B
2X38
2C0E
5FBP
5Z0F
1CHW
5K6C
2PUN
3SN4
3KGX
2FZE
1QZX
2WUR
1OLR
3P73
3KVG
3SY4
2AHG
3SG7
1EN5	A	D	C	B
5T8Y
1CP9
5CWO
3SYM
4J33
2VCZ
5YNI
2D13
4EBC
3VWV
3QCZ	A
3ILU
5DRW
1NCR
4CRN
4QTH
6F7R
5UDM
3HJE
3O92
3W4T
4UQA
4NT0
2FV0
6N32
5J1B
1SG9
1EE4
1JTG
4FAA
1P7V
1UB3
1F1S
1OBJ
1DUZ
6FTN
2WHM
1OC6
2PSS
1M5O
6J1O
1YY8
1D7K
4PHU
5TR8
6CQN
3MS5
2GE8
1VI6
5Z8K
5A6L
1F0G
2ABB
4TZK
3RVT
3RYL
4YAP
5OZT
3EAP
2EFE
2GYI
1WUY
3P67
4QZA
1LK6
6BIO
5EA6
3H10
2WXJ
1KTD
5IFA
3ZCQ
4YMS
3U2K
1ALI
1AYN
1FN4
3IJY
5AOL
1WV0
1KH4
3MRT
6BR6
6EH9
4RN3
5P3K
1OCH
1GGO
5EA5
1NCD
2N2P
2ONI
1OCK
4IVK
1PL4	A	D	C	B
4DMB
5YNM
5DCG
5IB2
5SZ6
1LDJ
4UCM
1YBE
4JY9
2V3V
3GFX
5K9J
3EVU
5HI8
1CFM
4H17
3ZMU
5ZNU
5XWL
4K39
4FQC
1GIB
3QHS
4OFM
4Z1G
2C1O
4FA6
3UXM
6D4N
1B4U
2Z5C
1P2G
4Q3I
2W6O
4M1V
2W5J
3TID
4KMI
2RLA	A	B	C
2ERQ
5ZVB
3D3X
4G10
4G0S
2WKA
4PFD
2Q76
4WPD
2WXK
1QJX
1V5V
3M4X
2GB0
3USY
5P75
3GFZ	A	B
5EY6
4R0A
3QB8
6CX9
3U7W
5BQP
4NUY
3NX3
1FU8
2AKM
2LD8
4C1G
5P2Y
2YYT
4W1V
4I4W
5AJV
3GLE
5P8B
1D9J
5P6K
1B35
1NVV
5OZ1
4R92
4J6D
2e+55
5MEL
3VU9
2XBU
3L59
5ZG8
5HUW
6H6X	A	B
6DN7
5P0B
4AWH	A	D	C	B
2VCX
5NLZ
1LXY
4JYF
1PQR
5XKT
5WMN
2QRI
2VHU
5UQ2
1ILE
5Y7Z
2G2R
3E2Y
4FRF
1KHK
6E9U
1HZZ
1T16
1NEA
5OYQ
6A6T
3H12
5L14
5P1M
1WW3
2BFE	A
2O6T
3L08
5P2I
2LKE
5DYO
3KEB
5U3P
4LK2
1WUP
2Y75
1GIQ
5UZF
1ZZG
5UX1
4ZI4
4YHY
5P3X
3K5L
3ZM5
3KWW
4QSD
3LMK
5P4E
5OYY
4RD1
2N1C
2XTO
3H2U
5NMH
5F61
6CT9
6DLF
4GCK
3SCM
5HDU
3JAO
5P6D
5TQV
3QI9
3NEN
3O94
1RE9
4MZ6
5OYV
6DEU
4QDW
4EZV
3B2M
5OZF
1NSK
3NVI
3CXO
1P8B
4A2S
4JPQ
3GIV
5P4F
1GTU
2Y7K
1JO5
4W6S
6FR7
5WSL
3CC5
4H3I
2XH1
3S7D
3GPA
4CK9
1EWV
5O8P
5FKK
1M9Q
6D0X
1FGR
1FV7
1YJ5
5P34
4DZH
5P4B
5P3N
5P5W
5P1B
2IMA
1XDI
5P6S
3KLO
5KJS
1DV2
4RPF
1HEZ
4GP4
1S06
4YBI
4KQN	A	B
6F7S
4I00
3Q7U
1ZM7
3H9H
2QAE
3E8Q	A	B	C
2WOC	A	B	C
3GYK
6FB5
4QW9
5F7V
4EAL
3H7A
4W5Q
5V1Q
3OQO
3BWS
5P53
2CDY	A	D	C	B
3RV6
4HN1
4GJQ
1WU7
3HXA
3F9Z
2A89
2OJO
1H12
5BX4
3S7B
4HPY
4U09
3VS0
3ZDM
5OP9
5V1S
4CRM
1WYK
4FU4
4W4O
5P5M
3PP3
2BKK
4NZ1
4N4Y
5P39
4JYE
3MQD
5BX2
4UZG
2XW6
3PIH
5E4K
5CR5
2BZ9
1WL4
3VBF
3IPP
4WTO
3CID
4K9B
4B0S
5P8R
5KH5
5L1Q
4HY9
5P8U
4MQF
2LSQ
6F06
2XR9
5P22
6NPI
2BWR
3MEK
3H0U
6DWA
2W6P
3RA7
1R3X
1OWC
1RUR
5P7Z
2QP8
2N89
5GJT
6FRW
5P6Y
3QO7
6N35
1R43
3S44
1JJZ
6D27
2VVP
6CJL
4GIL	A	B	C
5BWX
5P6L
4WKH
8NSE
2K37
5ICZ
1KJI
4MES
5P7U
3EQV
5P45
1N97
6ASP
4GE8
1S89
5P6F
5P19
1DBF
1F25
1SNH
3KBT
1KKR
5MIU
5GMI
6J0G
3LSC
1OQM	D	B
5AUM
3GVC
5AOD
1RVU
4XZC
3TLD
5IQJ
5VCY
3WRH
1M8E
4D02
1A7A
3PIU
1P48
1FUO
3GWQ
2GWF
3RN8
5UJC
4DB8
1KW2
4AQX
3UJT
5I5L
5OCZ
6BQ9
2FO1
4GAD
4ISE
2ZR3
3D7J
3ZBK
5H93
5VMQ
1OAD	A	B
1T87
1Z2Z
4L4H
1NZY
5K38
3R6W
2P8Q
3TR2
5K2C
1IBV
4RF4
5U70
3K05
3C8Z
4IN4
2LET
5DZF
1MU9
5OC2
3MUD
4Q0Y
4Q5N
9NSE
5DQ5
4RQX
3LMV
1F5O
6ME1
4GPE
6BI8
2ZYJ
3WVD
4JAG
6BZ5
5UPI
6CBM
6MHZ
5VCZ
1H2T
1AQW
2VZY
5DJL
6B8L
6CZB
5TGN
3MDO
6AYN
4XN9
4MZM
2NOD
5DYE
1NO3
3X24
1T4S	A	B	C
2C8A
4PVF
5OLV
4KKP
5A60
1200000000
5VGC
1Y6F
4BTA
4ICT
2CGK
5AGL
4D78
2XMA
6FUV
2C8H
1R45
4YJN
6FRH
5IA0
3KOB
4MXA
4MX0
3NA9
4MX9
4XO9
1EJB
1ZRQ
1Q9O
5CM0
1NF7
2GTZ
5ABO
4FQ7
3KOC
3T3V
5OXK
4Q4B
2V4A
3NRO
5WKQ
5GHS
1MS7
5JQY	A	B
3QJN
3EGL
3A3I
3GGS
4Y5Q
1WYZ
1MMW
6O21
3FVS
3GZE
4L3N
4ZJR
2O3M
4BP3
3X20
4RHQ
5EBT
4PXO
4K2B
6N3J
5LVM
5WXN
1F8N
1AL2
3OWG
5ECU
5UZP
4NHO
3RPF
3JYU
1EEG
3T49
2XHF
2EY4
1DMI
5N95
4Y67	A	B
2PD6
1JQH
1ELZ
5EX8
1HYO
5FH6
5CSZ
3MDB
1DZ8
6NOL
4JO4
1T4P	A	B	C
6MGZ
4CSI
4V0C
3P52
3AU9
4YC1
2XN8
4LHK
3N4M
5JPO
1RG2
2Q7M
1JWL
4GA6
6B8P
1UZ8
5X4I	A
5M06
5N2W
3RNE
2ZTU
3VS3
2MW0
3GID
4ELY
3VS6
4EDA
2JKI
3QHQ
4CLT
4Y4T
5UBI
5O8R
5HVM
4B5M
2HSE
6NNS
6JJU
3VEV
1EPF
3UVH
1R4A
5TEK
2DD9
5A87
2G96
5IC6
5DXP
4K85
4H9L
4Y3G
4X61
4W66
3KHR
1P2Z
3N3K
4LAW
3OT1
2X10
5JJR
4JLP
3NYW
4P3L
4NWT
6HZ2
5IZT
1ZP4
5WGG
3QXY
2YHG
3KOQ
5ZBD
2KQE
4N5B
2PYQ
6A4S
6Q5Z
5NZE
5EW6
1GES
4QJ2
1RAC
1KFU
1XM2
5V5K
4ID0
4MT1
5UBV
5EQD
5U8M
3E2R
4JR1
4Z6B
3R7D
3CNG
3DSN
1FU3
3GRI
3HVQ	A	B
5HKW
3DOS
6CVT
4D2I
3EI8
5DQ1
2OZB
1PYT
3KO7
2EVY
4MVQ
3HB2
4YH7
3RSH
4RW4
5Z5R
5TVO
5GQE
4D5A
4ACS
1VH1
4MW8
5Z5Q
6G13
3L57	A	B
4QXB
6BZH
1IYE
4MX6
3ZPI
4P31
3QV9
5OLZ
3BFK
2O6I
1RUP
1OSX
6H6P
2MYS
4UQC
4OM3
1N2N
2ZTM
2J9G
2G80
5O4G
4MQQ
4LC9
4K6C
5NQ0
5MAN
1YRO	D	B
1OIM
2JK6
6GRC
4XBE
4G3A
3H6T
1WVI
1KBL
4MW3
3NMT
6IRT
2E6B
2W6M
4RW6
4TZS
6DD0
4W1T
5JHO
3ATR
4Y39
3VI7
1QOT	A	D	C	B
2Y2I
2JWM
2Y2O
1FCB
4MVU
2Q30
3HBU
4MZ9
4KAR
5X6U
3QGL
4PPB
2QLI
5EZI
3AWE
2IJ4
3AQC
1VL0
2KHF
1VHA	B	F	A	E	C	D
4MYR
6NN1
5IM2
2Y2N
3OVQ
5DKE
5M1T
5UFR
4Y47
5E7D
3CUV
4GIS
1DLO
4APT
5DU5
4W7D
4KNT
1OW9
4TYN
2VGR
5MPX
5CGB
6FUN
3U5Y
5XFS
5CO8
1H16
5AVP	A	D	C	B
4D46
2021-11-01
4MFV
3E4E
1ZCZ
4EIY
2DW0
4IVY
2W70
2QW7
3H54
5C7M
1H17
6FLK
4IU2
4RRV
1FAH
6G40
5O9Q
4A69
4HAK
3Q8H
2PYD
2DPN
1M21
3L4V
3VX8
4BA4
2C8K
3BDG
5YDK
4CYD
4XC3
4JKE
5JEK
1G5D
5MN0	B
4ZVK
5JLY
1GK9
2MH1
4NN3
3NDU
1RTI
4WPN
5WJ4
6AYT
5FF3
1SZQ
5WI3
1SMI
5X4J
3KB3
1RZV
5FPL	A
1N0O
3U57
3PA9
5TLO
3NKQ
4XWZ
2W0H
6GTD
3GPH
1UG6
5DU0
3ZGA
3LMT
5ZQ8
1DWV
2VTX
5DF9
5WI7
2AS5
2IO1
4MWJ
4XDH
3GIP
4XO8
6GN4
1N2M
1V6K	A	D	C	B
1ZEC
1B9L
5KRI
4KKO
2PTR
2Q7R
4UDW
2JDQ
4YCK
5KOA
3UA5
3NU1
3K8E
4EDY
2WK4
6FUQ
3LVC
6GT5
2QMJ
4BFB
4OBX
5UBM
3SYJ
3QPU
3I0R
5T52
2PEV
5TLY
5WI1
4ZE6
2ZE2
6FIX
5A5Y
1C1B
1CMR
5HWK
4XP4
3USO
5OT8
2FFV	A	B
4I78
3ICO
1WZD
4U7H
3PUU
3UXH
3e+68
6A5K
4NHX	A
5O6J
1HNV
2WFD
1PQC
5TN7
3HHT
4C23
3P01
5UGJ
1Q47
4PP9
1JLC
2KEA
4N6D
5OXP
4YH5	A	B
2P1B
1W48
1N45
2MO7
4DJS
3DOL
2DQN
5N1X
1XW6
4YHS
4QM0
2N5Q
5N4S
2OI5
3H46
4DH2
6QAX
5LSU
2J4N
5U61
3VEG
3RRW
3EH0
4RQV
5JOZ
2PD0
5DJE
1SER
1H4P
3Q8K
3NL0
2LBZ
4KV8
2E4Y
1CKL
1RII
1KJV
1EA7
6M9A
3EHU
6EOF
2V78
4UN9	H	B	F	A	G	E	I	C	D
3OVR
5YT1
5Y42
4XDU
6M7F
3EFZ
5C9M
1IKX
4HNO	A
6AD0
6CVZ
5UP3
5UE3
3BH3
4KJY
4RNG
5TMS
1PJ5
6ASN
5O5Y
1BWF
2KQD
1JUI	A	D	C	B
5IOT
2LXQ
2ZBF
3UFD
4MPF
2JLU
2JKL
5UCF
4IH4
2VG5
6FTF
5A1L
4C04
5O7M
4TPR
5TMT
6ASI	A
4Y3A
3P5C
4OIZ
3HAV
1JS1
2BD0
1DWW
5X4K
3D7E
5E2A
5DUH
3W3W
1PCR
5X0T
3OJ4
3BON
1KCX
3CND
6FRL
3R7A
5XM9
1HCJ
3OQ5
4OBW
1QVB
3D2O	A	B
1CYD
4UA4
3ZML
4F0B
4Q47
3OXE	A	B
5DZ1
2H4C
1K6N
2XQB
5F34
2JU6
5TM7
2EIY
4BHH
6C5K
5IZS
2AEC	A	B	C
4K8A
5XW6
2J7C
4R8Q
2QLE
1RZK
4ITA
3S4Y
3DTR
4OYA
5NCG
4ZEI
4QCI
3I7F
5LIF
3ZX1
4WMT
5TKI
5Q1D
2QM4
5IAO
4OKV
3LNT
2KJO
5WQ4
5L6Y
3REZ
2KJN
4IVN
4BGY
4WYG
5B7Q
1JN0
4P60
1P1I
5MJP
2CSD
2VCK
4N59
4N7M
2RTZ
5M5F
4ZJC
5CTN
2I36
3GJ5
5IKJ
5Z2Q
2DV9	A	D	C	B
3GDK
4XMW
5Y1S
2LQ2
5OC3
4HOS
6CEI
2YNH
2WV6
5MEJ
3LHD
3UQG
5X80
3ZW7
2VWE
4KJG
2HIY
2YA5
5X8X
1Z5R
3WSP
2VSN
6D3V
3CNS
4S2J
2PJ1
4IDI
4HGF
1QFX
5IGY
1FNU
4HJV
1JME
2OLK
3MPW
3T7T
1SUQ
4L5F
3ZPY
4JR0
3TAM
3SZA
3MPO
3E2E
3E5U
4ZN7
6DBF
1TEX
4EDW
6A69
4C08
4RA1
2E5C
6M9Z
2KAM
2e+40
5OBU
4CCO	A	D	C	B
4BUH
5YFU
3ODA
4NZJ
1WRG
5XJG
4OYO
6AOQ
4HOR
2ZEC
4ZFX
5FY7	A	B
5VW8
1YPO
5TKL
6BVB
3KD1
6BRX
1H21
6IMU
2WKH
3HST
6HSN
4UUB
5T50
3HHN
2V25
5OVZ
4K92
5FS8
6I2D
2ZBB
4HVA
3HE1
2VLH
4OBY
6ERT
4RLH
4KR5
1N89
1X87
1W7S
5YCO
5MNU
4BZ3
5Q13
3M8A
1KZ0
1YPH
3WDK
5O5O
5TZ2
6CF7
4ARC
6MN2
3V53
3HQ2
2DFU
1V26
5SZN
3SIG
3QE5
3BGR
5KHP
3E5W
3OAC
1ZMT
5ZDL
4XO5
4BSA
3LOO
5NWG
1N13
2MDL
4DG1
3EIQ
2YMM
4OQQ
3P08
3O6V
3ALZ
6ET8
4R2U
1MT1
4B3P
3EIH
1XVP
2C3N
2CVD
4NWV
5I3G
2B82
3BWK
6HCV
5KWV
5JX2
4UM1
5UFW
5UDA
6H8B
5L4Z
2UWS
2JJJ
3O74
4P5B
5SVW
3GRG
2IBT
4EU6
6FRF
3T7N	A	B
5OJO
3KR1
4YZP
1e+55
4I06	A	B	C
8CAT
3D7K
3F5J
1K5N
5JD2
6CG9
3KDF
4Z1C
2FUM
4X3M
5CK3
5U52
4R0Z
1JPZ
4BDL
4TTD
1OX6
2WKL
5MYX
2O73
2XXR
1UWR
1GN9
2IU9
1P31
5XQI
4WSE
2K65
3L5W
2W7P
6EH3
1FEC
1B7T
3G3B
6HXP
1Y7V
4FTS
6DBH
3WQO	A	B
3LL5
2NTT
3DID
5SYT
1OX5
5A5U
5YEG
4CCZ
4OBE
2JDK
4ZDJ
5N2G	A
5Y89
4UP7
6DC0
3KR2
2BH2
4D48
5ZBN
5E4V
1X2G
2W90
6COG
6COD
3RZL
4HZE	A	B	C
1KZH
1RZQ
3C4W
2NC0
5V3X
3MVR
6BY4
4DTG
4OQD
3ZET
6O5S
3ROP
4ET0
2XXU
5NON
6BRK
6DGU
5MFI
4O5F
2C72
5EKX
3AFC
3GDT
4WV8	A	D	C	B
5KZU
3TJR
3PNL
5JQX
2R7T
1YW0
5VXL
4BDR
4JO7
6DDE
3MX0
2WU8
1T2V
5T5J
5B4B
6B69
2XAE
6GQD
4JUQ	A	D	C	B
5TZN
2VVJ
3WMF
5Z22
2OJY
3EPN
1SY4
6BL6
3TEH
1UWS
4B5U
5T5W
2WU1
3RYA
4JUD
4N9D
4BE4
5XGB
1LCP
5UTX
5Z1F
2WBA
2NXO
2JWV
4QLK
4XF7
1R19
4QLL
5ZGU
3LOQ
4KF8
3DRU
3M62
4A4B
6HLO
5CYO
4RQF
2JGJ
2YP4
2HKM
6AJ9
4ARR
3TC2
1D0A
5XW7
4GG2
4A4C
1S5G
2CQZ
3CFR
4TW5
2JF0
3G4F
3RWB
4X2M
1BJ1
4G7F
3QEI
3H6K
5H7X
3F5K
1XFH
5XTR
4KUC
3SEN
3WBF
6EGW
6B9V	A	B
3D3E
5N3R
5Z9T
6AK3
2ZT9
6HG1
3RKS
5IKA
5LA0
4WA9
2LHG
2N21
4RO1
4X7Y
4A26
5ZFX
4RXQ
2I1R
3GH5
5WP4
4NIR
4ZDN
4XNB
4LJ3
5D6A
2E0X
6DKM
2VWI
2KRM
1YI8
3CWJ
3U35
2M0F
1RO7
6DMO
6A5N
3JQG
3GOL
4C6B
4X0A
3H72
1QVI
2UXK
5WZJ
4RV0
3HOS
2VF2
4H5Y
3DGH
1Q3H
3PPO
2JX6
3NS2
3HCC
3CS9
4L9A
6BZK
5Y6Z
2BK5
3FIU
3I5I
2WG5
2PVC
4FOG
5HRI	A	D	G	B
3BFG
4OT1
6DF3
4FRN
3K4E
6B0A
2AD5
2K9B
3GYN
5NE3
4K4T
3G42
4TNB
149D
5WM2
6G1N
6M90
2HA4
5YNH
4Q9W
2KRN
5YNA
3SUR
2L45
5IL8
1ONK
1KFQ
5WM7
5N7P
3LTG
1BTR
4JKA
2JPW
6BT2
4NAX
4EKX
2HKR
1ZDS
3KRC
4IAO
3DPQ
5A6F
4PQG
3BKI
5DIH
1CJD
6C6K
4J08
1YXM
6NS9
4KXM
5TRH
6QJG
4UVI
6D8Q
3CLU
2C75
1T05
1SE7
1OB3
2GC8
4GUZ
6DMB
4WZW
3SPD
2VK5
4X0B
5LJQ
4M0D
5W76
1LDC
4X7W
5K9D
2BHT
4LUC
4U2I
5KVF
6GDI
4MHD
3BMN
6NSA
4BCJ
4WC5
4X9O
1J1N
5I97
1NEK
4WC4
5N3L
2HK9
6GR0
4K4S
6AGH
2NAU
2HG3
4N7S
4QX0
5N74
3O1I
1XKQ
4DMZ
5YS6
1M0W
2O70
3V08
1HXK
1QZH
2R46
2L5B
4G6J
1NAL
6AO8
2XZB
4DOH
6OIJ
2CK5
3QRF
1V0P
4CMI
3RJ5
5WM3
1L9O
4CTK
4FC9
5XP7
1N23
2X43
6GEM
3DHH
4WYJ
6HTN
5I81
6BJV
3OPO
4BCF
1OGS
4WV9
1K4R
4TXM
2EIW
6
1OS2
4CMB
2M91
1NEN
6B1K
2BKX
4EBK
3DCO
3KRP
1T6G
5CT5
4U4M
5UAK
4HPQ
1MA2
3Q2G
5K3V
4G6M
4FKS
5TSF
4K41
5W4M
3LL8
1HON
4GOQ
2WQK
2ZUQ
2X23
1E7A
2MLU
5VLI
7PCK
3MCV
3OH2
3IJW
6F6K	A	B
4APX
2FPO
1G04
3QDN
4MIB
5M4W
2e+75
3ZMM
4DVE
5JVR
5J90
5MXJ
3AGP
5J7X
2ONJ
6R9Q
5WX4
5JE2
1Y2Y
4ANJ
6I8B
3T7O	A	B
5YVY
2RJF
3PRP
3ZKX
4JTY
4C0R
5HVJ
2HA3
6GG9
5M1L
4CLM
4YIY
4Y7J
2PBY
5LST
3MY1
2X6H
6DZ7
4MB4
3NPK
2FOK
5VBN
1HBS
5HNX
4MB3
4YUZ
4CQ7
2JLM
4JTZ
2OK6
1FPZ
4WDR
1INH
5ZNJ
2ZV6
1O60
3HPZ
5C70
6MLR
5PGX
3VEO
5J95
5NGG
6I7A
5KZD
1A6D
5PGU
6E1Q
5HFA
5HF9
3DHI
4QAS
3CK8
3JQ8
6AWU
4GVO
6A2L
6G17
6J8V
4K0A
5Z45
5VSU
3U14
3ZGD
5F5V
4WWZ
3P7H
3RIU
2JI8
6HFL
5I1P
3OGV
3UVN
2WJ3
6EBM
6BPL
4C7F
2WTF
6HYH
5ON9
3ETC
4BWL
5BYD
5BR6
5NJJ
2R4J
3ED8
2C2L
2I9O
6QFY
4IGY
3SGZ
2F6D
1JWH
4XL9
1HTY
5JWC
3G34
5C8Z
2ZON
1Z0V
6F6C	A	B
5J49
6H2L
1Z0E
3S3F
6B07
5BOB
5IJE
4L00
1UW5
4KPO
4B04
4B8W
4L9Q
4NA3
2RET
3W2Y
2Q5Q
4J04	A	B
2C4G
3IGQ
3WV7
4ZAE
3DQV
3RKD
1IVF
4OZU
4U9J	A	B
4K5Y
5TNO
3PKQ
5HNW
6GY9
4MSU
5VI6
1XL9
4PO0
5Z43
3BGF
2F4L
4JRR
5DWB
6F7Q
4DFM
3B1O
6H6S
3GFV
5O0L
6GUC
4F6T
1NVF
3IVI
4OHP
4ZBR
4PXS
5VSK
2MBE
4LO4
1OS7
5WZ3
6BNY
3IWM
4OLH
2UYV
5WQE
5LNI
2PP3
4CJX
6A5G
2ES4
4DFK
5UJ9
1HFE
1HJ3
2LEY
5BPT
4OP1
4XSM	A	D	C	B
1XHP
2H1J
4QZU
1RER
3E3M
6BFN
5V6E
3TTQ
4AXB
6QDX
4DE1
3DX4
4F1H
4LZP
4TN6
4RDJ
6PFK
3LVP
4ZLR
2IW6
4F3L
3BNG
1HO0
5E1N
4MOO
1EEF
5C7Y
6CKF
1NP9
5YT3
2BHP
3RGL
5BYF
4LXM
6HZL
3NY0
1OZ0
1FFY
6D7W
1Q4Q
5U88
6CKD
1SMA
2X7A
3AMQ
6CQJ
5MV9
3U1Y
6E1M
5EW8
4JJU
3S8Z
5U4P
5LSL
6CVD
3AVV
4B0O
2GGK
4CHB
4C2Q
4LXA
3ZEV
5O8Y
5IU2
3HX8
4FC6
5NM4
3JTT
6CY1
6EW5
2B2X
3N9Y
1U0G
2XK0
2DXM
4DR0	A	B
5TRQ
2OIB
4H8H
1H1S
1H5S
6G1B
4LS9	A	B
2J6H
4GFJ
1YDO
2W2W
4ELU
5e+83
4JYB
4LC1
2E6V
4BRB
4V2R
6QER
6J12
5FB7
5ZYO
3R23
4HJQ
6FHW
4XN0
2F9N
2CXN
4ISS
6B0I
3EPL
3BHV
5VN7
2Z8S
1BY0
3UPI
4I3D
1TI5
5TNT
3CWS
3PJQ
4C5A
3WIV
3U53
2GDR
3Q3I
6GKU
3DK4
4AY4
3U3K
2W69	A	D	B
4ML9
2K2A
4CSY
1ZE1
3QHM
4IC8
4MXQ
3AVW
5CZV
2NAT
2M9L
4E6Q
3PQF
2VG3
5MQQ
6CJO
5HNK
4C6K
1KTV
4A15
3LEV
4M8U
4AK1
2QUM	A	D	C	B
4O1X
5DMG
4LMR
4EE7
6D14
2JNH
1YHM
6CU5
3K5G
4D8C
5WIZ
2OA6
2GK6
6ETW
5KBJ
2D3Z
1DJH
2YKP
5XDI
4RHE
3PY8	A	B	C
5TE0
2XUB
2C5O
3CSW
4FID
2C6N
2BWJ
5MIF
4G3C
5OIZ
4S1V
3B1U
1ZOW
2XFY
1KGY
2ELT
5V0N
4IC5
1A0T
5USX
4XMK
3A3T
4L8Y
4F6S
2IO7
3WSV
6GRF
5FOF
1XS4
5WWR
2YNA
4ZTT
3QFR
1UR9
5HSJ
5F2H
5NGE
4G8B
6COJ
1QYD
4KAA
5XYT
5L0U
4GX9
3WLP
6DSP
6NK0
5V9H	A	B
3T4L
4B73
3ICR
5A4H
6F07
5JI4
4C11
1PSE
4E2C
4XWN
4CA5
2AF3
6AGJ
5B1S
2J0K
4U1L
4M1K
3ZLK
1FO6
1GNL
6B9J
5DBV
6NQ2
3VNJ	A	D	C	B
3S7X
2FHK
6OKQ
1FP6
5DRT
6A2N
1CD3
2CFL
3NAF
6OD3
5WTD
4U04
4DI2
4N7R
1C99
6GGH
6H0B	B
4J7Z
5TMK
2L0N
1H5T
3ZOS
1QG9
4CRL
2L0O
6A2O
6OC3
4P5W
1N1H	A
1S5M	A
3TMB
1NDF
1XU9
4AC8	A	D	C	B
4OWV
2NP9
2JI7
1LNL
2PWH
3X04
3LP6
4L82
1MHL
1U1W
1G72
4FUR
5C3Z
6NNA
1GGR
2WJ6
5WCA
3R5R
4EQA
5SXC
3BCZ
2EZ4
2KIO
6AIJ
4PF0
4KGL
4RPG
6IWT
4K3Z
4X6X
3ZJF
3D66
1NU9
4XIY
5X2F
3F41
4O9T
1W1N
2V9E
6E8Y
2ELO
3GZJ
6C1W
3WQL
4C5B
5FN3
4L6X
2G3O
3EB8
5LEE
3LCL
1X6V
4EQI
3T4E
4N7E
6FQ0
5WLX
6FAK
4DPY
5ACQ
5NVP
4APH
5QEY
4OBZ
6A46
3MYP
2MMH
3O3P
5IHU
4QDG
5e+99
5L9I
5NWV
4XOR
4ONQ
4L68
5F7P
5J8L	A	D	C	B
3Q7I
2OAT
1L9X
3VQI
6NY2
4OWW
5JXP
5FI5
6FUG
4B2X
1P23
4EEX
4PPY
4PHW
4XAE
5DHH
2H1S
4CYE
2W5F
5SY2
6CWH
1XG0
2YGK	A	B
2NU6
1J0X
5JDU
3IT1
2CH6
2ZXE
4RZ6
3HD7
2IFA
1LV5	A	B
5BO9
4ZMU
2MMK
4B9N
1IQY
3L95
4HFM
3X02
3W6D
6MK5
4V06
6A6I
6G0X
3QBU
5EK8
5CB2
4UFK
3P1Y
2WMI
5LBJ
4I1A
2QRY
5T4R
2Q1Z
6B2S
3DKH
2RUZ
2ESL
5ERQ
1MMC
6IQY
4GDN
4AW7
6GKM
4LRK
2JIW
4KH2
4OBR
2V5C
1WNV
4UFI
6A7F
4BPV
5ENV
6HX7
1N0H
4RJZ
6FU4
6DBD
4CS7
5TW0
5YVU
1HX0
4IDT
2IOB
3QM2
4MV4
2M3A
3A3Y
2SCU
2PM7
4BLZ
3OKT
2W85
2KKD
5IMN
2BLN
2EKD
4AN4
3CZQ
1KQH
3WSW
6F95
5EO6
3SGJ
4WEU
1DKI
5URG
1CJ1
6F3F
4PF4
5EZN
3LWP
4RDL
3NEC
1CB5
4N25
4G2L
3RHZ
4HG3
2EXF
4IXK
1EVJ
4YT8
2WYT
3LCG
3HQ4
5BW6
2RSH
4ETW
6EZU
5BT1
5IWL
2E2U
4HM5
4HMX
4YIZ
5J6F	A	B
3IEB
4D8W
4PN2
5GVP
6FNW
5UTR
3ZRC
5WWK
5QDL
1JQJ
4NYT
3GFR
5MOL
1D2V
4FO4
1FZF
2EJW
5CCG
4IHD
1EFU
2NZX
3HI6	H	A	B	X
2ZZK
3V1D
2R7I
3L4S
1TEE
3S6J
4ASQ
5ZO7
3VTO
6N8C
4KU2
4ZB4
3HXD
4PLT
4B9M
6DSW
5ZQT
2XS8
5U3M
5WTK
2TAA
1CB7
6BL1
4IHE
5GUQ
5EDG
2DF0
4NIY
2HIM
4E0C
5O0I
4N24
4EE6
1QWA
5QE6
1MPO
4FZ0
1NXK
3B7S
5JT8
3TAP
5WHD
1BXZ
5ACS
3KOF
1LUL	B	F	A	E	C	D
2L2N
5LUP
3PS9
5D93
4H4C
2ELM
2VA1
1YC2
2FFD
2MYH
5WCQ
4NE2
4WUO	A	B
4FEX
2KYJ
4K68
1Z9A
4A1Y
2ZXC
4XM3
1LTJ
4YOW
5BXR
2YNQ
5WRI
5F55	A	C
2OYH
4XLE
3R9Q
4N2K
4OD9
5T4N
5H7S
5VIE
4PVC
4KTB
5W53
5BXP
5VDW
5XYP
5F06
3T35
3A23
5H7J
1NY4
2LHO
4KVI
4E3A
3R6S
5I2R
1MS9
4HMU
5UP9
4PTY
2JPK
4ETP
4YCZ
3UV3
1GG1	A	D	C	B
1H4O
5YNT
6MA1
6MGH
6AMQ
3JWQ
3HUS
5J3G
5WGT
1Y1Q
2V9M
5UAN
3ODW
2HLO
5ETA
6QEQ
3T8I
3AZO
4AMU
4HYF
3LVF
1YE4
4RBU
2J9D
2I4O
1GPW
1K0W
1H1N
4H3W
4IZI
3WFN
3TWV
3RUE
2JM0
6MOH
5A58	A
2CV2
5XYR
1NQA
3JTQ
2QZY	A	B
4L8V
1TAE
3N4D
5QEI
4UBA
1PVJ
2H3T
6GFP
5XSA
2XML
5CTP
3MQG
4KWD
1V3L
2ELC
5T46
6CDS
5OTH
3TGS
6FCV
5JEN
3EK6
5IXS
4WID
3RUD
2R7E
2EB6
5N8O
2D5N
3NSG
3PXJ
5ZNM
5VAY
1PAM
5MPJ
4GKS
4DVR
2GR9
1PRC
3WPE
3E9N
3PYL
1RZ0
6F52
4UHV
1ODI
5OUU
2W5X
3K8M
3FWQ
4L64
4F6C
4ZJM
4YXM
1XFO
3ZO8
5VDQ
4MDU
1T61
3W4I
3S7W
3BX8
1L7D
4FQJ
5WTI
5NGK
2ZRT
2AQ3
2e+48
1SU8
1TLE
5YHV
6HOZ
3CIF
5JRH
6BQI
6ESH
4e+45
2VA8
5FCD
5DMX
5BUG
5HB2
5XNF
3WCB
1FZA
1IJP
4AKV
5ZJ4
1TZ5
1Z2I
5UTM
2A51
3RPS
2J0Y
6J1L
2DYY
6IK7
6EIB
3SER
5MP8
3W81
1FZE
5KKQ
1D7F
6B1V
4OK2
6N91
4E3M
3NAH
3WCE
1T0T
4FYF
4M23
2FKD
4G3M
1CG2
2CVR
4U16
2Y6P
4RIB
3SL8
5YST
1CF1
6C2M
5CFK
6MVR
4P7C
5HSV
3NFW
1J3Y
4M26
6D7U
4S3O
4BVL
4L61
4KAH
4J1R
4D6E
3NL5
6D6B
5F1Y
4E3K
5U78
4M2E
3KN3
5UTT
1LYL
1C16
2CAN
5Y95
4TS3
6CMS
4H3P
2KDR
5K6X
5ZK4
3ZW9
4AS2
3P87
6CVR
4CAE
3K8L
5JCH
3TC8
1NE5
5M5U
5XA6
4HHR
1M2V
6RF0
3MV6
5M7W
2N90
2WJM
5FW4
4ZKX
1VKG
5HC2
3HJA
2EG5
3OOE
5DCC
4O2W
5VX3
3CEA
5TZJ
5YE9
5E2G
6AVR
1Y7K
3B8T
6000000000000000
3VJA
2WQZ
3MVT
1NWR
2JBL
4R2W
3RF6
1RY1
3AJV
3B4T
4LRS
5BQU
5J55
6HH4
5EZO
4LKO
1N8F	A	D	C	B
5ZSQ
2XNS
5TIL
5KS1	A	B
2RAG
5TJE
3OP2
4S3I
4J4P
2B35
1HV5
5KMR
3WA9
5OYB
1CDS
6J0J
2P6A
3ZOK
3U9D
4K3A
4JFA
5K4D
2F40
4U2K
6C96
2QF2	A	B
6CQC
4RGQ
2HW5
3MFL
3VLJ
3MK6
2EQ2
4K10
4Q40	A	D	C	B
5T89
3JU1
2SHP
5UA0
5THC
2UZZ
4CBY
1S80
1KXZ
5AHW
2Z4D
2FSH
5OR7
3ZM9
4FN7
3OX4
4Q7L
6FXR	A
4O5U
5YF1
3RUY
4U98
2NRP
2W0T
3CTZ	A
6G7N
3U4S
2WVJ
5IPF
2IT8
5JPT
5UZZ
3WTP
3CB3
4Q5I
4KPP
5FC1
5NO8
5QDZ
3ONW
2AD7
5XV3
5YF0
4NTM
5CPL
3LZ1	J	A	I	B
2WY3
3RPL
3WAA
5V8W
2XXG
1Y10
4ZUP
6CMV
6E6M
4N71
3L6Q
5IP1
1SJ2
4A08
1HQY
3SES
2EP2
5F1X
1LL6
5GSU	J	D	I	C
1IE1
4ZUQ
1ID3	H	G	J	E	I	C	D
5ZOV
2EP1
5HEK
1D8S
4O0M
3ASV
6MCE
6BAP
2EGY
4IJA
2XSG
4WNN
4LCA
3VTY
5LBV
6H45
2ZVI
4NOL
2YU5
3WVI	H	B	F	A	G	E	C	D
4LHQ
1P3O
5DNE
3S11
6AMT
3JXA
2PPG
1EIK
2IBM
1F91
2BKL
4KZB
1MZO
3OC0
2M67
1YV8
6FTA
4JEU
4J76
1KZ2
2EMZ
2AQ7
4MIY
6Q4Q
1OQ2
4BTW
2KGH
1RVT
2GGI
2EL9
6FTW
6BG2	A	D	C	B
1UAB
5LBO
4PG4
4QN9
1LDE
1M1X	A	B
4JPV
5X2X
1SOS
5FPD
4WU9
1P34
3E5B
2EOX
6EZE
2WIT
5UF4
6RHO
3L2D
5KJR
3AZF	J	D	I	C
2E8Z
6G42
5TUE
3NBN
4PVE
5DND
5GTC	F	J	E	I
2FB7
2VDK
3RYW
5TH0
3WVG
2YU8
4Q1H
1I7Q
2EPQ
2ASH
4I5S
6N8H
6EU7
3SX4
1XDV
3UU4
5GKR
1TXE
5ZOB
1T35
3E4B
5ES2
5MST
2IXT
3GEW
3WS3
3PYX
1JMN
5CGQ
5L4H
3PRY
1ETH
5DSZ
1PZR
3KJJ
1RD8
4KWW
2D2P
5MLO
3S4C
3TLS
4PGB
3REJ	B	A	J	I	C	D
1MT4
5GKS
1VRC
2HMG
5TA9
2JQG
3DCL
5HH3
6EMZ
2N6T
4TK4
4L8C
4G0V
6RHU
2I9B
1F66	F	G	J	E	I	C
5DNC
1FG2
3MGS	F	J	E	I
5K0K
3P9U
3ZDJ
2P4L
4BXD
5CHE
2EMB
5F64
1T2A
3IZ0
2BUB
4OTZ
3MA7
1FBA
2C9D
1C5F
5JHW
5G0X
2HFN
4Y7M
4N0A
4LS8
6FIZ
4IP2
3RQE
1PU0
5JK8
5XOK
3PXV
3K75
4Y4K
3LSV
4X28
5W8T
4OC4
6F9I
5KCN
5KQ1
3REI	H	F	E	G
4BHD
5T8S
1OLP
1RO3
1H83
1MG0
4OLS
3T89
2JYK
4OJZ
4OM1
3TY9
2I60
5BUS
3MVK
5J4I
3P0V
5VIU
5SWW
4YRR
3MWO
4H0T
1DYU
4MXV
5D8D
4FM2
5OEQ
3VMI
2DE5
5UP5
2YFC	A	D	C	B
3ITU
5DSG
3DR7
5N0T
4ELE
5GK1
3TYW
3O4O
4R20
3CCW
4C90
5G2Y
4F4E
4ZG9
5GSL
6ETI
4NB9
2FJ6
4GTO
4QRY
4BA0
4R7T
5NCI
2FEY
4KG6
6E4B
2J9F	A	C
3PZR
2NPF
3MV4
1QPN
5GMG
1X22
6N26
3P2N
3JAE
3TY5
6F5L
3C7U
4KW5
4C1O
6GO5
3ULF
4NQQ
4HHL
5V4D
6HC9
6AGO
3O6F
4YRP
1VSQ
3VDH
4DNZ
4X8J
3T9U
1ZZ1
4GGP
5BRN
5TKG
1Q0D
1TXT
6OZV
3TZC
5DZC
3TWJ
1XN3
3NOX
3ITG
6CVQ
4RL6
5NB5
4GET
3A6J
4NBA
4TSM
4FBP
3F9W
4X2E
4JTA
5Y96
4UZR
1W1W
3CCH
3NET
1NBR
3RV9
6A9P
1QSK
2D6B
3P50
1RWF
6F3U
5YH3
3RB0
4C5Z
2QO3
6E4W
4A5M
5VVN
1JNV
1V8P
3RMY
1H1I
3EJY
4B0C
4IML
2IUF
3RCH
1E0K
4LW9
5L08
2VF8
2HLF
1NC0
4BRD
3UAI
4C1K
5FMD
5O56
2MPI
5CIF
2MDP
6F3L
5J2R
2YOB
2NDK
3O9W
6F3R
2BTG
5X5L
3Q7F
2ND2
8XIM
5D9P
3HLM
2N5X
3CDB
5DD6
1RP7
6BJX
5O54
3P4W
3T6G
5YSD
3TSD
3ECD
4RAQ
4QA1
4BQ5
4N5G
5INH
4R81
3FB1
6QN7
4OID
4WWP
2G94
4QN5
5OX0
4YKJ
5J18
5BS0
1EQB
2BTH
5NQV
4BUG
6e+45
4OC2
2KSG
1ADY
5IZ7
3P4T
3EZ3
6G58
4R1Z
3O8X
2X4N
4NM4
3RGT
1HN3
5MVO
4D33
4RIR
5DUB
4UH9
4FJY
2X4R
6REX
4LEP
2LB3
3H3A
5W3X
4IRC
4R8F
5M7P
4GKA
5LIA
1RF5
5WCC
3NLG
4YNY
3GBJ
2R4F
4IRD
1L5R
3ZVV
5L0E
2LR3
2ICF
2ICW
5V13
5YTU
4FLX
2HNE
4R8U
1PZQ
4W5N
5I4M
2NSV
6DHI
3NO9
3OS6
2LB0
4CTY
1TJZ
4BX2
2KZL
1L5J
4CU0
1XTV
3RQO
4O2X
2KC6
2X4O
1O2D
6BED
4GB9
3RKR
6FBS
2MZ7
4F1S
5G1C
6FUW
4Z77
5W1F
4LUE
4HF5
4D9L
6BZU
3LPL
6GHG
4CSO
6BON
3OE9
4CX1
4C9D
3PXE
4CTZ
4KSA
5HDI
5NXF
1ZAJ
2J0F
6Q7J
1U1I
4D05
6H77
3II9
2BMT
2IIV
2LAY
3WNO
1RLF
4C4W
6CQR
2KFX
5G1P
5MVJ
3W4Q
4UF4
5ZSN
4K8X
3TBV
4V0Q
3SZ2
3C2A
4BO5
5XAZ
3V5C
4W8O
2NDB
6GV4
6NG8
4KCK
3UFT
1B6C
4UH0
5ZSA
2021-11-02
4FW0
5VUL
5UZR
2PSN
3RRL
6JMA
4Z4I
4Y5X
5L4Q
5KKG
4HW8
4KQ6
6AUZ
5AD4
1VPS
4NPJ
6E5W
6HAU
5NC6
2OAU
5N6X	A	B
5H94
3MLQ
4UH5
4ILA
6BCN
4D32
4KQ7
5T77
5NC9
6H06
3G1U
6e+47
5FJ4
5DLM
5Y5O
6AVF
6MYJ
4MYC
2LAW
5GIR
2LD5
5FVW
5JNE
3JX5
2M6Q
3N5V
4D31
4XEI
3W7A
6AUW
5XJY
5TTJ
2VQ1
1JR3
1KY5
2G25
4JSI
4CTR
1WUJ
2O4Y
4IJK
4P6X
6NG6
3JT5
4K5D
5UCK
4DMI
5MCC
5ADK
3SVP
5ADD
6NHD
5U43
1OJJ
6FJK
2VGL
5W7D
6DCA
4CAN
5YV0
4BLT
4F19
1WB9
1N4V
5YUX
1QZP
1GTN
5NNW
3T80
3B8D
3RRC
3SPS
1ROE
4M5Y
2AAL
1KJ6
4J3W
5DRZ
3EXR
2Y4S
6GKG
3LET
3TON
6B0Z
5FVT
3QYN
1ZS8
2QPQ
4JSF
5C65
6EY7	A	D	C	B
4KF5
6N51
2QFV
5K6W
4NH0
2N5Z
5W6Q
3R4D
4GEB
3FMC
1F8M
5JW3
1MFK
5YZ6
4CTW
5LHL
1W96
6N1F
3NLZ
3ZL9
4TM0
3N74
5BXQ
4KV3
5AE9
6NGL
3B08
4JBK
5TH9
5LE2
4B4X
5UHP
5AE6
5GJL
1EQR
5YUZ
4J16
4N7O
4ZVX
5VRC
6AR7
3NLX
5NMD
5XWW
2ES5
5AGO
5AF1
2X4U
2KXG
3RQM
2YGU
6NDZ
1ZNM
3N61
5QED
2W2D
4FQY
1S97
6EYV
4A7K
5UO5
5LBA
3PZW
4QG6
4CEV	B	F	A	E	C	D
2AV6
5G1O
4EL1
4GW1
1FFX
5HVY
5KQW
4E7B
4ZWR
4J0K
4CK8
2YJV
3UJS
3DLS
5IYQ
2RFQ
5ULY
4DMM
1DXL
3O52
1GUC
2D4V
4IRB
6G4C
3J8I
4O6V
5GSO
1QES
6BNJ
1QET
3WVQ
5UQS
5KZW
2LQV
5KZX
3R6N
4J3S
5IK3
4QG9
5HH4
5LRI
6N8I
4TV7
5DVI
4YFG
6N8F
5XHG
2OV6
1O1W
5QE7
4OCN
4NHB
6NNR
6FGP
5F05
1L8P
3LG6
1TJV
6DXV
6Q5T
1JNR
2XEC
2N4Q
1WQA
3N2G
4FFX
5GYD
6EPH
4B3Z
5Y36
6NC7
3COJ
6N7N
3N65
5XGV
4C8M
6FYG
1W8Y
4Z4D
5F82
5IUX
4HFU
4GAV
3e+22
4Q2D
5QEL
5T40
3EKM
6CBO
5HYI
1WYE
3VEH
6G4B
1SZS
4FOI
3WSQ
4L9P
4BNE
3LV4
1AYJ
2DAH
4F04
2FFW
5U73
2ODR
6FJ5
5MAA
1I35
2IX3
2UVD
1FLC
6F57
5I73
5AKM
1KBF
4S12
2MUM
5KRQ
1OHY
4OCM
4GTD
5X6F
6E2P
5T5Q
3ZPO
5IDF
5X6E
5HA5
4YSN
5C5X
5UCW
2XVK
2WJU
5CXF
2XIB
5MIN
4FCV
6D0N
3DEI
6CAC
2WYM	B	F	A	E	C	D
4OE6
2L1Z
3MGF
2QUX
5OO2
5UUO
6JJN
5D51
3KL0
2YCT
6D0K
5MZZ
5F7L
1HEU
5TFT
6DYT
2B24
2YHK
3MO4
5T4D
5NAK
3B9B
1WCQ
4TTT
1GXI
4DU2
4P3D
2NA9
1ZNF
6D59
1LPV
3JB5
6CUR
5JX3
5C5Y
1ULJ
2C57
3OC3
2M76
2LSC
6CLV
2HH4
4K96
2QRV
6D0J
2WDP
4R1I
1RQ8
5T0N
1UC4
5VXZ
1JYM
3VTZ
4KH1
3O08
2KQ5
6D5E
4YYF
4ZG5
4OVP
4YR9
4F6E	A	D	C	B
2K3O
5E2X
6B3Q
2CHT
4J0D
1WAC
4G81
4GP0
4XRZ
1GZ5
4DJ2
2YSA
4J3X
2JRJ
1W2P
5J6S
4KQO
3KL5
2H9R
5NNO
6BRS
6H2N
3RU6
4EBN
4KR7
6EBL
3L66
5AQS
5W1B
3FBY
3WIY
4BJR
5L5L
4KXB
1WNB
1I4K
5TUQ
4PLG
2EUY
4BII
1M5W
5WZE	A	D	C	B
3KL3
4Q35
4DUA
4JTE
3L34
1DM5
5IBS
1HC7
6AR1
3T3R
2K7M
6C46
4G6G
3QU4
6F4A
4GO0
2P4M
2LGB
4UDX
2WCN
3VRL
2LUJ
5G2P
3N56
4OVS
1CIS
5JEM
1A6B
5OIV
3OS9
4R1S
5LDD
4ZG8
2G6Y
3USI
4OFY
1V8B
4XF5
1A4S
2VJX
1Z6V
5ZAZ
5QG0
5X6T
2VQ7
1G6M
2KHJ
3ZUV
5MR0
1Z6W
3LQR
5OQN
2CP8
3ZV0
5T2P
4LLR
4N60
4KYT
4JLR
5N00
3DHG
5MDS
4ATZ
6BLI
6B76
3RT0
3P2C
3J4K
2SOB
3AWD
6ICV
3RWU
2JY8
5C53
2MD7
2ZJ0
5D79
6Q5B
4K7G
2K9H
4JQO
2B1X
3IR6
2A2O
2Y35
5E7T
5QF2
1XI5
4GVR
3Q5Y
5MDQ
4FK0
6ETZ
3GZN
2KKT
4Z88
1NA2
2ZJ1
2CJF
4KCT
5VDN
4ZGL
4FJ8
5MDP
3QWH
5ME3
4S00
5JPZ
1KBV
2MD8
3VFH
1AGG
2KF4
2KF3
5CE9
5VN2
5M8N
3SCX
3KRX
3ML1
5M8L
2WK3
4C80
2R5K
2CHK
4DGJ
6R8F
2IKD
1TEI	H	B	F	A	G	E	C	D
3SQ0	A	P
2KF5
2YB0
1DPS
2KF6
1Z10
3TML
4FFI
6EJB
4ZV4
6A70
3KRW
5UKM
4DUB
6EJE
6ELI
4I5E
4QGC
1UWI
5YJF
2PKQ
3EN9
3LY6
3TJJ
5HE0
5F9C
3HA4
3SQ2
2LFJ
6HP7
5HMN
2NLZ
6HUJ
5V36
3CES
2WBG
6AGT
6BRR
4L7Z
2CQF
4NAQ
5PGM
5U8R
3OTN
2L80
2YNG
5QDM
1PCO
4ZT3
1BE3
5H77
5DMZ
2KX4
1e+95
4YE5
4O2D
5AG3
5CPQ
4PS1
4WEC
4J2A
5XIQ
3VGV
1XCQ
4KHQ
6DXX
5AC1
1BV2
6CWT
4WR8
2N4D
2KLK
2WC4
4AS1
5EHN
6I5L
3ERR
4FGV
5D6R
2N4C
6F2F
1XPQ
1L2Z
3HZN
5BR9
6BZI
6H8Q
3V5W
5FUM
4JR5
1NOR
5UKL
4AH3
1UKP
4YIC
3GXD
1SQL
2NZ4
4UUM
2N8O
2JFC
2MD5
5QG9
3P1M
4NRE
1BCF	H	B	F	A	L	G	J	E	K	I	C	D
2Y57
5GGX
2MDG
5TZT
1PQQ
4DTX
5HVG
5DW4
2ZZC
3NFP
5MX0
4JTG
6HUK
6D6K
5D4K
6AHQ
4P1C
4E5P
4X4S
6EZ0
5VJE
1WDL
3ZJV
5LA2
3JU8
4QFY
3GE1
3L76
4LVA
2R87
4FAQ
1J0Z
5UVN
4Q3A
1AFR
2UX8
6BIH
3Q2A
3GWC
3PUJ
2QE5
6B1B
1OD4
3GXM
4N2X
6J7M
5ONH
1MM2
3LJ7
4OSM
3NGT
2LC8
4ZJJ
5OEJ
4Y5W
2N69
3OAM
3AE6
3AE4
3PYB
5GW0
4GVX
6G4O
1WFH
5MQN
1UKO
2Z6M
6FT9
3A74
5YA2
6EY0
5OQS
2KV9
4QG4
3AE8
3AEF
3J6R
5QDV
2L5U
3WU6
3W68
3CMM
3AEC
5QEQ
6MBJ
1TH2
2CF7
2LFN
1XKH
4IIB
3ZXL
2PX0
4E8Q
4DK1
6BUY
5ON2
1X86
2RO3
5QFM
5K4Y
6DG7
6BZT
5ZYA
3Q3N
4MW4
3SQ6
6C0K
3TUZ
5X2H
2OKX
5IEM
5LKM
3ERZ
3AE5
5W6R
3AE1
5E6U
1Y5I
5XKN
5MC3	A	B
1CT9
4DZ6
6DG8
4CV0
2WET
4M9S
3K7F
4H1I
4DXJ
5K72
4BCP
6CQT
3E1N
2A05
2MP8
1SID
5G60
5QEU
5Z4P
5XR3
2LZ3
3E1Y
5GYR
3EGW
1ZXG
2KPE
2WNL
3OJ8
1AFH
4P1W
6CX8	B	F	A	E	C	D
3WIP
4RE5
4ARA
5IK7
6GOU
2C9G
3Q0A
5ECM
6DWB
2RF7
6BBN
6DXF
1M3B
2D6F
2WZE
5GYL
5I28
4OSV
3PHE
2O2P
4AEX
4OCG
3SKJ
2JX3
1G4B
3UIT
5U7D
5A02
6B6Y
2IBZ
2EPP
5EPC
2JP7
3QEX
3UK7
3B60
5NHU
1NOE
2Y6V
3NYO
4P6H
2NT0
3UKI
5KK2
3NTD
2LZ4
1FZH
5KCM
3ZZG
1WD2
5FXH
2KIQ
3DMK
2Y8V
4P3J
3UTO
6E3L
3NYN
2W0N
5VJZ
1HDL
4Q9H
2CPS
1SIE
5OKC
3T24
1SB6
5XKE
4H83
3O4F
5VEC
1T3O
5J5H
4XI8
5W15
3EJQ
5YB7
3W3Z
5e+53
1O95
5F1U
6FHH
4ZOL
5H41
5IWG
2JTE
2XAY
6IFL
6AUN
3Q6M
4AMA
1OFG
4OYJ
4G3D
3J5Q
6DWD
4YSE
5TY5
3UIV
6FOL
6R1U
6EOK
3OVG
2M09
5OAJ
4BIJ
5A4K
2I9L
1HAE
1IJC
5UY8
6IAL
5ESZ
6GTY
5YL2
1FZ1
2CT4
3DX2
5LIL
3V6T
2CE3
5LDT
5B1I
5VCA
5OKL
4KB8
3B2Z
2VK4
5SX4
1XVG
5AKP
6F8E
4RV5
6DK2
3N8X
5JWR
4D1Q
5M3H
3PGH
1COK
4W9Y
2MZG
2MZF
3JSX
2ENZ
3S2W
3FZN
1RFH
6OO5
3NMS
2C9T
3OM1
4Z3J
3LOY
2P81
1PKX
5ADZ
1Q7J
5A06
5IOV
5BNZ
1JLH
6DBX
4WNP
3K8Z
5F87
3Q8V
5X0O
6BH7
2V7G
6EC6
6F1C
3OKY
4AH6
3FSL
2PY1
2WFS
1E7J
2KP2
4J56
4LR7	A	B	C
5FDQ
2MQK
5OWV
2XNK
4ZS6
3ZZF
5JN8
5W3Z
5E5W
5GWG
2YH2
4J0B
1WXB
2LX3
4ZRO
3TZV
4EXM
3OSR
4IMD
5JA2
5UP1
3WG6
2RNB
4Y9L
2N93
1WIV
5OEB
4ONY
1VG5
5L3L
2CBH
2ZKU
6C12
4EJQ
4OJP
3B13
3QHR
3ZQ6
2FJC
4UQ6
5N7X
4GYJ
4KF6
4ZMT
3OLU
5MJK
5UKF
1OGP
3VSK
4LRY
3MPJ
5B13
2LI4
1WEE
5J5F
2J2J
3EZ4
3K77
3NS1
5ZU0
5e+64
4LCZ
6CES
4LLO
4K2A
2RN9
6ES9
6EWU
4MKV
2MNH
4XRC
6CJK
3HRD
6O1U
3I5K
2LI7
6O1N
2GB3
4HAV
2Q4F
4GM3
2M20
1PPQ
2IOP
5EY5
5F19
4FQU
5TNP
5F2V
2L6Y
3BVK
3K92
2D9M
2JXC
2AQC
3J9J
5HKB
1RFU
3BMA
5ZE1	F	A	G	J	I	C
5O87
5ZE2	F	A	G	J	I	C
2WBB
5ZPG
2C3M
3IZO
5ZOU
2DM1
2BS3
5HZN
4C7O
4E7X
4IA6
5E9S
1KN6
5IHB
5U3K
1N5X
5ZOX
4KIK
3DXA
4BL3
2KCX
6N4Y
2GDX
6H3I
3ETR
5A1U
4DKI
5WMS
2K9Y
1GKI
6CG0
4YWM
4ORY
5HY4
4MUP
1CIR
3GUT
3OA8
2MT5
5V8O
1QFR
5ZDZ
5ZFP
6BN7
2ONK
4Q32
2MO0
3TUU
2FBW
4YWL
5HOE
2MO1
6Q4T	A
3KSD
5M30
6B5E
2M86
3THU
4W7N
4WTZ
2RM8
3NRZ
6GPX
5XEA
2F3W
2M97
4I52
5V0X
4IQF
5UVF
5ZP7
4C9O
5ZPT
2DL8
3Q23	A	B
6D89
3CI2
4WOZ
2YQ5
2N6W
5GSE
5ZE0
5ZPQ
4XBG
1DWM
5W4Y
3IFB
2M85
3FMW
4TRQ
5K8D
4HAD
5IQF
4TOR
1XLT
3HYL
2JMJ
2MCH
2GVN
4W4U
5XFM
4AJJ
1WWF
2K02
5I48
3GIT
3LIB
6C9Z
4G0A
6EOP
3BLV
4Z6K
4X15
3AQD
2D49
2N3G
3OOW
6CFD
5U4R
5DYF
5FOK
3ZST
5HWN
5N0C
2KAE
4YZ1
6A4U
6HUF
6GMQ
6CDD
1SXE
5Z21
5DS4
2C06
5YNR
1J3T
4QIR
5XOX
5V7G
1PK8
2L3E
6F0X
5HYS
1V1C
4ZU3
5HBR
4MAB
5JWI
5LNH
1MRO
3UA3
4O8U
1RYJ
2YDX
4D2V
2RU9
4YW3
6C4K
1YKO
6CGD
2LYS
4ZVZ	A	D	C	B
5UAV
5NT2
5BUT
3ZH2
1T9D
2REQ
1X59
2KER
2MIO
1WWE
2DA1
2M57
3S3X
2LYP
5IQB
2IGH
2CQR
5ES3
5CJO
5V7N
2LYR
6BF7
5GPJ
4PHZ
6DRG
2LYQ
4AJL
6MGG
1B4R
2X0H
2CO8
2KD3
2LVK
3J0O
4M9A
5AQQ
1CFA
2N2X
2GCF
4GTZ
4RF8
2L98
3PCN
2MU2
5YSU
3DL5
3ABO
3ZGK
5U8O
1QCV
4BYA
5MGA
1TT0
7REQ
4TTC
1M3D
2CU7
3VKF
4JSP
3IT8
2OSQ
6BYJ
2ODD
2XVF
4HTX
1HBM
4B2N
6MHG
2GZ3
2K9G
6Q3W
5W4D
5LGW
4R3U
3HYV
1GK8
3PCB
4XI9
5W8J
1HHW
2DN0
2N2W
1Z9I
5ABH
2D9T
4AQF
1OCP
4Z3O
1HBO
4ADI
4e+55
2GPF
2H4B
1WVO
2KXE
6CPJ
2R8X
3UGX
5EIY
2D8H
4OHC
5HB3
6IEK
4C3B
5ZLI
1R73
1V6G
4R99
5TBY
6FMJ
2DLO
2YEU
4WHA
4JSV
3P03
5GXX
5EO7
3R7K
6HB3
5XM3
2YF4
4K3Y
2FC7
2ENN
5K0T
1X62
3PCA
6FY1
5REQ
2N6G
1R79
5G0I
2L7K
4ZO9
3S2E
3M1V
5GW1
4OPX
5X9W
2M0Y
5DQZ
3KBH
4DOJ
5DNA
2ZBL
2F1D	H	B	M	F	A	L	O	G	J	E	K	I	C	D	N	P
6HKU
6FSH
3QG5
2DK8
5WT5
6BNO
1NBM
6B48
4GPT
5U31
4OQA
4UWQ	H	B	A	G	J	E	K	D
1UFM
6CW3
4KWM
3K9F
2CP3
1LDZ
2HIL
3U48
4HAU
6DQG
2JVB
1VG9
2AJE
3DUF
3SLC
4OQB
4JUH
5UDX
4M3P
4OMD
3N2W
3ITK
3QIL
1OFE
4BP8
5SX0
6R3P
5SXT
5HTS
2BZ2
6F33
6BW5
5AQ1
3ZOW
4CJ9
1FTT
2JOB
4AEI
3HI1
2JNG
5LGK
2JXX
2WR2
1W5E
1SRO
4WFO	A
5H1Q
4EAH
4RGZ
6BRP
5JHJ
4YLF
6MYY
2LTP
2NBD
5KT8
5F4X
2MYY
6FWN
2NBE
3VST
1RW2
5AQP
6HB2
2K6M
6MTI
6CDQ
4MCO
5GAO
6JLT
3UDU
5QAU
5U7M
5ELB
4PIW
3QXQ
3DVL
4NC4
6DFW
2GDW
4Y2D
2Y2W
2XN0
2DMS
5AZP
5QAK
4POF
3MWT	A	B	C
6ANU
5UTF
4B3E
2JRO
6ARL
6MN4
4YAN
5VTV
3J4U
2W9O
5GT8
5D8N
5VC7
5VTW
2FJ3
5XAR
5GZO
2XDO
6BBM
5AX8
3OV3
2LBN
2C7F
1HKY
3K09
2LCS
4TT3
2JR1
2L0S
2LHN
4C7R
2DMT
2DJA
6N50
2GBL
4UPK
2RQU
4LOQ
3SZI
6OCP
3ETD
3ZD0
5HUF
4HH4
4EQY
4OKZ
6AMH
1ILO
4R1P	B	F	A	E	C	D
6ARE
4QWT
4P5T
4XLW
5XZM
1KVZ
6G2T
5QA9
1WFK
2K0Y
6DBB
2XQA
2EJ7
4KDO
2RU5
6NMI
2QDE
4RNV
2DMQ
5MUV
2KTA
6GSF
2JOH
1Z01
2XQ3
3QR1
6ARG
1DCJ
5UX0
4B5K
1RI9
1PFD
4NA0
2XQ9
5O2Y
4PJG
4N2O
6DHN
5QAD
3X0X
2N5N
3U36
4e+54
4ZGV
6MMT
2GO9
6JKW
4QNP
3S9V
1UZC
4YO5
6I1K
2LWX
4AD7
1VF9
3MQ6
4OKD
2DKR
2CT2
4Z0C
3AYJ
2JWT
6AX5
2KGD
2PCW
2MAX
3SSM
6MMM
4Z7V
4YAM
5FYL
2KGO
3Q5E
2MLG
6MM9
5NUO
5HD8
6D8A
4MC5
5CPZ
4B56
2KG9
2EEG
1UL4
5HUP
5HGB
1G47
6N4D
5D7L
5JRE
1TQY
2BDS
2GGE
3J70
1Q8L
4EUP
5K8N
5N09
4M64
2M4K
1WHK
4ZOQ
2ZUW
6EHG
5UGS
4B7R
4WZB
5MUR
6MMI
5VHW
5LTV
2DC2
5MDM
4BLP
1X4N
2V0F
4IHQ
1H7V
3ZNU
4X83
4UNW
2OT2
6F0R
2KYS
5SXU
2KGE
2L2J
4WJB
4HFD
2L1P
5DTK
1P7Z
1WX6
3HPG
6F92
5WRP
4GHG
2K3W
3QLJ
3MM6
5U17
1KKG
6BOO
5BRM
6F13
2021-01-04
2KQT
1EIW
4BZ9
2AK4
5AA2
1RL1
1WGF
1WH9
3KXF
2GXA
5HQM
4CQF
1NTI
1R9M
5MZR
6HE5
6G0K
2DGW
2AJ8
1C7O
2EE9
1WIE
5F73
3KXP
6DKS
2CK3
1RHX
4DWR	A	B	C
6IWQ	B	F	A	E	C	D
5OEV
6AV7
5C08
5LRA
2DN5
5KIR
4F91
5AA1
4BQL
2D9D
1X5T
4R08
5LHV
1UP4
6HTH
6NH1
4LK3
5FO8
2KFJ
2MPG
2CQH
3SQ3
6CIE
3E3L
2K3D
1QRY
5D7N
2M0O
2MX6
4Z6T
4O51
2LUQ
3RRS
2FN5
2KXJ
2RTU
6GXU
4GUN	H	B	M	F	A	L	O	G	J	E	K	I	C	D	N	P
2WKN
2WDQ
2MD9
4PJE
4BQI
1RGO
2DK5
5O3K
3V4T
4IJ2
5T9G
5ZAB
2W0C
1WIM
2N6Z
3QP9
6IFO
5WPX
1W2Q
1UL5
3ZVT
5AO3
5K18
3DDR
3ZIW
6F0Y
2N9V
3TPF
6H3L
1N27
2LJH
2LUW
3QPQ
2MVF
2RV6
3FOA
1V5L
2MMY
4D1N
6HU0
4UE3
6HSH
4KIW
2K9J
2CTT
1WHH
4FA4
2EKI
5SXY
4KO2
3QMZ
4Z1I
2WII
1UP7
2N9Y
6GFW
1WG4
6HZF
5K71
3ZIX
2DJT
1ATE
3RN1
4B4K
3HWS
6HTT
5N8R
2EKJ
4IJI
3L7L
3L7K
3CSL
4FYD
6I2R
2KXX
1XZY
2LK2
2YU4
6GG5
4H56
6CHR
2KK4
1WHD
4KWB
4N9G
1ATD
5OQQ
2MDA
2MPE
4W9N
3LH3
1K83	A
4GYP
2CUF
6B9S
1EKY
5BQ2
6FND
2K25
2CPF
1WGD
1BR0
2EAO
2OZ3
2M3D
5FU7
1JKV	B	F	A	E	C	D
6GGY
4ZGD
3N58
1O9I	B	F	A	E	C	D
2JBM
3WTB
2LKZ
5U1O
2OX4
2LL0
2XQY
2NAQ
6J9T
2MDZ
5K85
2N8I
5VHZ
2NVQ
4UM9
2CSF
2LXM
5KS5
1B8Q
1LG4
2NVZ
1X5Q
2E2J
2K5R
5XB1
2CQK
2N2Y
5W19
1WG5
2L3N
2LOO
4XKM	H	B	F	A	G	E	C	D
6DJQ
4NMC
2E2H
2LOP
1CKV
6EEW
6NB6
1IQ3
1N8J
4K9W
3GW9
4K71
5XE4
2QAD
5NZ7
6CZM
2MQL
1GPX
2LU0
3UK9	H	B	F	A	G	E	C	D
5TN2
2DA6
5NM5
2DBH
4YCV
1TL4
2XSZ
5BO4
5JRD
3KP1
2EDW
3J8V
2JOI
6O1M
1KXL
3N96
4RM1
4NBQ
4AV7
4GL2
1TL5
2HP8
4GO4
6N1Q
5NJ5
4FYM
5NH5
4LEY
2CO9
2JXJ
1N4I
3PUV
6BZ0
1DU6
1ZMZ
5UV5	A	C
5J77
4E3C
5WS9
2EDQ
2NVT
2KKY
6EDT
6AQH
5GNZ
3RNM
2LSG
1HX7
1AFP
4OE5
2N5B
5I22
4ZYP
5OL2
5LMY
4DSF
4B7C
5M66
4C0Q
4P73
5VE8
1S6D
2LKG
2M52
2RVF
2LKH
5D17
5ZUZ
2KYC
4RC1
3QD8
2CB6
2EVN
1R4M
2VB5
2EEA
1JNJ
3IZ3
4X4N
5M67
1WHU
5VCH
1XOA
3ISE
5FF7
3QS3
2K4R
5USD
6H7V
5CSK
2N05
1WXP
1WI4
2JUA
1SUH
4TO1
2CPI
3CF0
1XOB
2N77
5UJ7
4RLG
3B2C
2EZG
4R83
4I3V
2OPU
5CBO
3POP
3UTE
2M5V
6IEC
1TOZ
1ZMD
1X5N
2K3I
2KYF
2COC
6BCQ
6OAZ
5X8G
3RMB
5LG0
1YE9
5Z20
2E6J
3HDY
2DZK
4H73
2KSF
2L7I
2R93
1NZW
2KIF
5XF0
2KBR
1WHG
1JXS
4U8N
2N04
4P6Y
1R4N
2AXX
6RJH
6CRD
1TTX
1XN9
4P24
4DQQ
1F3W	H	B	F	A	G	E	C	D
5LAO
2KIM
2FEL
1CN7
4OA4
2M4N
5LAM
2CUH
3CWB
1IYY
1X6D
5GWM
5ISG
2KTF
2GA7
1S79
2EO9
4Q92
1F4H
1FD6
5NWL
2MZ1
5SV0
3H1J
5FIC
2O1X
1S40
5EUY
5LXB
2DK9
5MPG
5ODH
3TVW
2X17
4H0M
2EDZ
6AP5
2MSR
2HD7
3Q9F
4NMJ
5TBI
3TGU
5A1A
4AEZ
5JO7
5NJC
6O00
1J3S
3H1I
1UJX
2LXS
1RDU
2RQR
2N9G
5SZS
1DRS
2CQ4
2J8L
2GPQ
3TV5
1YJV
5OMZ
3TVU
6DC6
1UJR
2MCF
4FUQ
6NMP
5XRS
5JOL
2KJH
6DW4
1CUR
2YUY
2E2W
4QOP
1P8J
2K5Q
6F3Q
1JJG
2YGD
5LV3
2GLO
6BRT
2O7B
1WJ3
2KCA
5L85
5ISF
5IEJ
5XRT
2HQN
3P4Q
4AQ7
2LTK
1UIT
2DB1
2J8J
6DEF
5YEI
1TVM
5IEB
2K2W
5UVE
3VD3
2ENO
2MUK
5TXM
1SSE
2MQ8
5UOW
5THE
3EI4
2LLL
2KIW
2DHK
4O2A
4WES
4YDJ
6AVM
1E9J
2M0A
4JX5
2KT9
2D89
5TXL
4TV8
3O4J
4AYG
4B7H
2LM4
4TYD
1DV5
4D42
4ALI
5KES
2KNR
1IV6
2KPO
4Q6K
6AN2
1P6S
2YSX
4FR4
3QLU
3W6G
4FRR
1R21
6ANQ
2LV8
1L6E
3RL0
5XMJ
2KDX
3POX
2LBT
2RRL
5V6Y
2MSW
4Q3L
4XAJ
1V5K
1WJO
2VAV
2ED9
5L6I
6ASW
5CNU
6AVT
6FKL
6AN8
2MAM
2LSV
3BWN
3OLA
3KLF
6O64
2LEZ
1L3G
5JYG
2DAZ
2E7N
2M6B
5CNS
2K8G
3VGK
2KEY
2DMZ
2L27
2L3L
4HKB
2YME
1NCS
2KLQ
2MWH
3OL8	M	A	O	G	E	K	I	C
2MDT
2NBS
3T2Q
5UKE
1JWW
4NEA
3V8G
3PDU
1DZ7
5OKB
4QTO
2OUT
3I9V	H	7	5	2	E	4	C	1	3	D
4MOL
2KZH
5WKC
2MYU
1W8X
2AI6
1PET
1WPK
6O65
1WHN
4M11
5UJ5
3J2N
2JZA
3J2M
2L7U
2KCD
6GBE
4UD2
4OTJ
3I3D
2YEV
3PIQ
1X5M
5BS8
2LJP
2KWO
2K33
4MIG	A	D	C	B
1XSJ
1U89
1VEE
2OZX
6B3R
5MAD
1X1G
3T0D
3IAM
5FW3
4DUV
2A4H
3DYP
1WFJ
6MV3
5A4D
1E8E
5N28
5Y3R
2L68
2JST
4UQT
1FH3
6MB2
2L67
6N7G
6N7K
5JHD
6DC2
2WGO
1V9W
2EH0
2JPD
1H1K
2L7Q
6CO7
2OZW
1WJR
2MH0
2FRV
1WF6
5D8Y
2KRT
2LX9
1R9P
2DMW
4H5O
4KPN
4MOJ
1UG7
1Q48
2DCQ
1DPU
1BAK
5KDP
6CP6
1GH8
2LR4
6CP3
4F4O
3UNY	B	F	A	E	C	D
2MQP
4H6C
4TLL
2HDP
2CQ9
4LEF
4FB2
6DUA
2CRH
4RET
2NDH
4CYJ
2JZV
6MFV
2YS3
2E1Q
2NC9
2H3V
2L8L
1QXN
1GD5
2JZK
2VDH
3PJA
6C5Z
2RQA
3BLW
5K6P
4FXT
1TWO
5TCQ
2MVZ
1LGR	H	B	F	A	L	G	J	E	K	I	C	D
1H8B
1U6F
2DKT
2OWI
1YXE
4DBL
5X2M
2JU1
2KHW
5W1V
1F22
2L5V
2LGS	H	B	F	A	L	G	J	E	K	I	C	D
1X3B
4OKN
5W1W
2M5G
1LM2
2JM5
1LS8
4DF9
5K1I
2JES
5LNF
2J3Z
2K9M
2GRE
5DOT
6NRU
2JV3
6H8C
1T8D
2LSB
4QFE
2DMM
2ADB
4OJN
1WIN
2M4V
4KNH
4GAW
1VDY
4F2N
2KM8
6GYK
1URE
2LGH
4MY1
2IGN
2DCP
5EIX
5NFF
2N3W
2N3V
5M2T
2DBA
2L5C
2H3Q
2V68
2N3U
3J3S
3J3U
2L1U
1PMS
4LNN
3J3R
3J3T
3FOH
3FOI
1GAU
2MZ8
2L9S
4R85
3SN9
2MWO
5DA5
2JXU
6EAC
6GEN
5FIM
6DHL
2MOQ
5ZGB
1MX7
4YFA
6I1L
6AP4
2KLH
5MKB
2KMN
4WSS
2DIW
4MBZ
2MFH
5T43
5OA1
4Y4Y
2YAJ
2LRT
4FDH
6F42
2G0Q
6JO8
3FI0
2LNL
2LRN
3V9F
2LAK
1GT7
2RPC
2I2X
5NSM	H	B	F	A	L	G	J	E	K	I	C	D
4E5T
3VKH
1K3J
1HKT
1AI0
1X1F
6ALK
6DHK
1AIY
4LR3
1L1P
6CKV
2MRK
1R5E
2JZL
2JQL
3K70
6MDP
5L6S
4U0T
5BYH
1F1H	H	B	F	A	L	G	J	E	K	I	C	D
4AUN
2L6H
5HPD
5ZN7
1J0Q
4ZMH
6BQT
2YRB
2K4M
2JYN
2L2K
2E9H
2KB2
3SKB
4H2H
4DVQ
6AXG
2KD7
6F44
2EEF
4MBY
3QM3
5LQ3
6G63
6GOA
1GM1
3OGK
4LXV
1POZ
5H1R
2KID
3WSH
6MDO
1INZ
3RO8
5JVL
1Z23
4N8X
2LPU
3MFE
3O8O
5YWB
1J5E
2LD6
3N6R
1OV2
2F65
1G0U
1YDU
5WYO
2LHI
2MTB
1G65
6FXN
2EZC
2WAQ
1SKT
2EZB
4P2Q
2KS4
5ZEU
4LIN
4P2R
4C60
2IFS
5NZV
1BU9
1DS9
5YWC
1RYP
1DJM
6DX7
5VJ6
1PFN
2Q3U
4TRX
5J8H
1JD2
2PCF
1RFL
4DDG
1TKW
2NPU
2KFK
1TNP
3S29
2EC4
4A2I
1OVQ
2KSV
6C3P
3P9S
3R2B
2JIZ
1HNX
2Y0P
1000000000
1K2N
5CBM
2MOW
4QYZ
2LMS
2EDI
4UOW
2YUI
6QGA
3ZIA
4KHP
4FAO
2YT1
2KN7
5KOV
2L0X
1EUB
3S28
5KND
2UXB
4MEY
1TNQ
2YSZ
2WZP
2RNR
1XMQ
2YKR
2YID
1XMO
1HR0
1AK7
2N5E
2JD7
2KRR
1HNZ
5SWZ
4U8V
3UJ2
1IBK
3W3L
6MRT
3W3A
3ZHU
4CG4
2MW4
4O8M
5AEX
3TAE
4IXQ	a	A	c	C
3IZI
4IXR	a	A	c	C
2IJY
2MZV
3IZJ
2MLW
2XRX
3IZH
4BS2
6GC6
3J3X
3NHQ
6G51
4Z25
4BHT
5VIY
3IZM
2LVW
2KTU
6EYC
5LDL
3U7U
1PCQ
2KA9
4XLR
3QT1
4BL5
2KS6
2L29
2KTV
4QIJ
1SVT
2JZ7
4AAY
6CRL
6BQS
1C2W
4TNI	a	A	c	C
6FO0
3TAF
4TNK	a	A	c	C
4TNH	a	A	c	C
4TNJ	a	A	c	C
1HRZ
5TQN
1J0B
3TAB
2VZ8
3D4G
3J6F
5Y5S
5XXT
1JQR
5XXW
2N6L
2LA3
3KFB
5IZD
5H7P
6HNQ
6G94
3W1J
2HGH
1VRE
2D3O
1MSF
5TIS	c	a	A	d	C
4BHP
6H4M
7GAT
3AB4
2RR9
1TZO
1CNP
5HQL
2IEM
2MKJ
3J6E
2N6P
1CQG
5XXX
4WL1
2VLE
2ASY
1I18
5IY9
5TQO
4S13
2IHX
5XXV
6MRW
2LFR
5IY6
1DO9
2MC2
4AYB
2MV4
2A55
5E0S
2MLZ
2RLI
4CR2
4CR4
3AOG
4CR3
2B9V
3SHM
5FLX
4JCQ
6DQY	W	L	E	Q	U	X	M	B	O	R	V	I	D	N	P	F	T	J	S	C	H	A	G	K
1TZN
1ON4
4DL1
2MWG
5DZK
2BO5
1W63
1PE3
5IM4
5M32
2JP0
1O8T
5Y88
5A8W
5A2Q
4D18
2K6V
2HQP
4KSL
6FF4
6C4A
2K4A
3V5I
1MPH
1NWV
2MF2
2L1F
6AZ1
5GMK
1E5G
6HKT
5JZW
5OPT
6GC0
5ODV
6DLW
2JOP
3DLL
4Y28
5XJX
3ZTG
1CMO
5JPW
6EPD
6EPF
6EPE
6EPC
2LMP
2LMQ
4IOA
4IO9
4IOC
4MVJ
4FCC
6F38
2HM9
4UEQ
6O9L
5DYI
5OA3
5KK3
6H9C
2ZJQ
6OAD
5EJ7	H	B	F	A	G	E	C	D
2ZJP
5YMY
3CF5
2ZJR
4KOD
6AH0
2IL6
4XVW
5KKZ
5JDP
6J6H
3EXG
5KLI
5WSG
6G18
6BA1
2MJR
2MJQ
2K4T
3J3V
5T0H
2XWJ
5W5T
4R4N
5W3N
1DT7
2JU4
2K8M
3OE7
3OEE
3OEH
2KI4
5OY0
5T0I
5T0J
4HEA
4CA9
5T0G
4N9F
2MBG
2L3Y
6H0F
4KZX
2MF0
2MF1
1XQQ
4KZY
5MR6
4L6V
4KZZ
2L5X
2AAZ
4WF9	W	B	M	A	O	T	Z	2	G	J	K	I	C	Q	3	Y	N	P	X
5HKV	W	B	M	A	O	T	Z	2	G	S	J	R	K	I	C	3	Y	N	X
4WFB	W	B	M	A	O	Z	2	G	J	R	4	K	C	I	Q	Y	N	X
4WFA	W	Y	B	M	A	Z	G	J	K	I	C	3	U	N	P	X
4WCE	W	B	M	A	T	2	G	J	R	4	K	C	I	Q	Y	N	X
5HL7	B	M	A	O	T	Z	2	G	J	R	K	I	C	3	Y	N	X
4U67
5JVH
3PIP
4WFN
5HAT
5HAN
4XK8
3PIO
5FM1
5FLZ
2W4G
2NR2
2LTQ
5JVG
2KR0
2M6Z
1QCE
2H35
2M6I
4FQR
4Q29
5ID3
2V93
4YLO
4YLN
4YLP
2W4A
2KWI
2N5T
3UNE
2MZH
5ZJU
3UNB
2KZT
3OAA
2MZI
2KI6
1SAF
3EZB
5JTP
5JTQ
1SAE
2AFF
5JTN
5JTM
2W4V
5JTO
5JTR
4M7P
4QA9
4M83
6D6S
2M3X
5JTL
5EJU
2W4W
2P80
2M8P
2M8N
2LPZ
2K0E
2W4T
1LVQ
2IC4
2CHY
4NIP
4NIO
3FTK
4NP8
1NIZ
6CLO
6G8E
2LNY
3PPD
4R0W
3FR1
1EVD
1NOT
1DNG
4RIK
4R0P
2BTA
3NVF
2LZH
6CLS
1DN3
2OL9
4RP6
1PEN
6C3G
1O56
1V4Z
5X1G
6DJ0
4RP7
5WHN
2HVP
1T2Y
1EDP
3OW9
6C3F
2ON9
1PEF
3NVH
3NVE
1GJE
5e+61
6C88
1UGT
6BXX
1PAN
5WHP
1AKG
2ILA
1U6U
6C4O
6DKZ
5K2H
1R2X
3CMH
5V5C
1EMZ
2AGN
3PZZ
3NHD
4ARD
1R2W
1LCM
1LZ2
5W52
2BCW
6CEW
5XRR
1DEP
2H3O
6DL1
1HO2
1SRX
1AO2
6CF4
2ESX
1BTS
5WKB
1GJG
372D
5KO0
3FTL
1EVB
6BTK
2RIG
1OSU
1V50
5VSG
1ITT
1ANP
2Y29
1KB7
2ONW
5WMJ
1BTQ
4WBV
1QZC
1D68
2WFV
4MNB
320D
2IJI
1ZFE
2LAR
4M3I
2ORG
1ABQ
1CAA
2KNT
4LY2
5TGP
1S1L
2W6B
1EQ7
422D
1T9Q
1FHH
252D
1HOD
1MKC
1NQS
1BK2
2B1C
1AU6
5T4W
137D
3OVO
9MSI
1ICG
1V3O
1P9I
2DQP
2MLT
161D
5NT5
6QQG
1D60
3QSF
2MUZ
5XZS
449D
261D
1EM7
3MIJ
240D
447D
1F9L
1DCG
1JZB
3D0M
3F2U
1XCU
3TBO
393D
3I9Z
432D
5IU5
3H7Z
4GRE
2NUZ
5NBE
6J45
3GOM
4LZ9
1IAN
2BZX
2GUN
1VTY
1R0F
3I8Z
2GI9
3QSC
1ZFH
1ROP
1YPA
1YPB
5JOO
4GQJ
2GOT
1L2P
5FB6
259D
1XRW
1ON5
2JNR
1BPS
1QV4
1ID9
113D
380D
5N9H
1KFO
1D69
322D
1R0J
1ERH
1ZFG
3DSO
4CXL
1KNE
1RNA
1Z0P
1SSH
1ZF3
459D
2GYP
3D2N
1CEU
2PM4
2YW8
2VRH
2DRK
5YVX
1KNA
1BHR
1H02
1U9G
3E8V
2R1Q
2Q1R
1DOL
1ZF0
1CVY
129D
1AGU
1CTX
5LFX
1PRB
6EGM
1GZZ
3SVM
2VB3
1WQZ
2ATY
1QXX
2LG3
1HD3
1ETM
1LAI
1BW7
2W0Z
302D
1ZT3
1K29
2OB7
4TTM
1CSL
1P7F
1ICK
1T7E
4A3N
1CCD
3G0V
3KNC
1JXU
1P7E
303D
1BQ9
195D
119D
5KTV
2CD1
1JML
5C11
3GZL
285D
1X8Y
1SJL
6G67
1D86
3LO2
3K9A
1GZR
1BPI
3QK4
1RHT
2AHP
4H8F
1TKQ
2CJJ
1S2R
5AY4
5VTI
1W2R
3FT6
1QXB
2D47
3HZ7
4DAQ
1JES
1XAK
291D
1MZM
2E4I
3HRN
1L0H
2GTG
6EB9
3CW3
1KTE
4MGW
268D
6FGW
2QVO
1RMX
1CHV
4FNJ
1M2M
5V0O
5XUO
1OFF
2W4P
3A5E
6ECM
2CWY
1M20
1I92
1BXA
1AA3
2RK2
4OZK
1UVB
1VQB
2CCN
1CQY
3L32
6FGV
1Y47
2ALC
1SA9
1SMM
2YVI
4FS5
2PP6
2XSK
2HL7
1QAU
1WUW
3ETY
2EYX
1J7B
1XER
3JTZ
1Q7D
1UB9
3SGM
2I5U
6IP7
1MXK
414D
1E9M
5KUG
1HDP
5M0H
3JZS
1LN4
1FUS
3LBK
4XAL
1TLK
3RJP
6FGF
1VMC
4GOD
2D4D
1B9E
6FG6
4Z8A
5KEK
1USE
4R47
2HRI
1VQD
1RJU
5UEF
3REE
1VQF
4YN6
3SSI
2JA4
1AMT
1VQJ
1B4O
1LOW
6Q9H
2CE6
1VM3
1PFC
1AAN
6B28
3JRZ
367D
3G1C
2ICT
5Z71
1XYR
2RAC
1IKL
2FLS
5OC8
2DU9
2BS5
4LTG
1XW3
1IJ1
1QLS
1B1U
5EH4
3Q1D
6CXZ
3SGP
2F4U
1O4M
5UVY
1CM3
5HKN
5NWX
3Q61
1FD8
1K40
3K63
3KHQ
5DKN
3K9I
1VER
1FNJ
4QYW
1PBR
1YAT
1LU5
2PAL	A
6DXR
1U36
1NYD
1DC0
1EIG
4JZ3
1TNS
1J81
1P65
3KU7
1GDC
5ET3
3LMF
6PAZ
1N9O
2D58
2O3V
1PZ4
1OB6
5UEV
1IRQ
2P8V
2OSN
3MJ3
1JKO
3K0X
1ENV
2H95
4JJD
1FDB
3CR2
1AE2
1LRA
3R3K
2OIJ
1F27
1LKL
1ZIB
1WRP
4GBN
1R9H
1ZPA
5HDG
2DB7
4K32
1SF7
3T3J
4DP4
1NKO
2XBD
2WQH
6CAB
6NF3
1AHO
4FE6
6EVM
4KGT
1SF6
1IYU
3FWU
429D
1O4Q
3I7W
1DAQ
3KVT
2V6H
1RNY
1BWH
1LZD
4HNQ
1JKC
1CXC
4NOA
4PPT
2ANG
2I5F
1RAP
1NCG
1RBC
1PDJ
5UEX
5UVJ
1M3W
4XJB
1X6R
1RRA
3GNK
1SE0
1IRV
1T37
2P7S
1NJH
1SJX
4F1F
1DC9
1QQY
3U00
1CSW
4RW2
2RDF
2RPH
1KD5
1HCR
135L
1AZF
3IJV
1M5T
1RBE
1JKB
4BIR
3AZ7
3I70
1LHM
1VPZ
3F3B
1Y9L
3WWL
1RRO
1F1T
1IK7
4F4T
4W81
1BBC
1J7R
3IQQ
2CC9
4LQD
4P3T
5SUU
3W56
1RNO
2MOR
1N8U
2PMJ
3S8L
133L
1TZE
3MXY
1RBG
4CUE
4HNR
1Y6S
4F1D
2G66
5HNC
2M6C
1FS3
3OSM
1CSV
2IUG
4GLH
2WFB
1VCK
6DY5
1QG7
5DHD
1AZU
1ZM6
1ZHV
1D0D
1Q6V
2NRG
4GPY
1C9X
1NBP
1LIB
4GJU
3M3U
4HXN
1GXG
2C1Q
4I9S
1RGJ
3B9U
2F0L
6OG0
6GU1
2JYL
1A8C
3DF8
6E4N
1D59
3G0L
1YOD
1GO1
2F0W
1C1F
4B9O
2CIE
1IU0
3BUT
2PFS
3L4L
1K6K
5CQ4
3VZF
5YIN
2APF
1U6T
1IXL
2GOM
2AAK
2F2N
2CHE
3WUM
1LJL
5JJZ
1EKS
4UWW
3DMU
1PNJ
3WU7
2F0G
1U5F
2YVB
1LSG
2DSP
2KK5
1LSY
5NXT
2ZP3
3WVX
3VYJ
2CIU
3T6U
1MPJ
1REZ
5NJO
1BH9
2EY2
2F0Q
2XKG
3O49
2CO1
1LFO
2UZS
3LGO
1ITG
2PB8
4DO2
6EZW
1PY9
2F0F
2Z13
1A1Z
1LY2
1KPF
2F0J
6BUB
1D6P
5XI4
4Z59
3VU6
5CU8
1HHL
3TXJ
1XJ2
5DIT
4SRN
1YCC
2DX8
1PSJ
4B9I
1IUL
258D
6QJH
1JK6
1BOW	A
1TXQ
5JZQ
2BMM
1MPU
2PL1
6MQX
3FFM
4RL7
5JVS
4B1A
3SOX
2O49
5PBQ
6EB1
5EIS
5PCS
2CD7
5PCR
5PCF
4C63
6FU8
5PCG
5PF8
3PHN
5PD5
1EKR
6B7V
1BFS
3MJ0
2O31
3F5R
1R14
5PCT
2XTC
1L2H
2D5D
5PFJ
3NHH
5XXH
5PDA
1ENC
5A7L
2XMM
1LCL
1O84
1FE4
1T6A
5FM9
2FE1	A
4RKB
5G4B
5IGD
1CKD
3L42
3A3Q
1MA8
1JRU
2WRU
1DPW
2FY6
1TP0
5YOV
3DI7
6AUH
4ZW1
6EPW
4LT3
3ABN
1OCS
1HI2
2AQF
2Q2P
1C3M
3AUL
3U2L
2MEB
5CQ7
1O80
1DI3
1GE3
1GDW
4U38
3ZBV
5PER
1IB5
3DI8
1CRB
4JD8
5Z59
5PD6
3K3D
2B8S
3ZFS
1EIC
5VM6
1B7R
1STH
1KXF
4WM4
5IHG
5MP0
5I1B
1SF9
2KH4
4WFU
4LGK
1TJK
3U4K
2VU4
1JWR
1EMR
4QY9
1AKR
2HUJ
2MEG
1RCL
3AJZ
3N32
4E9E
1VSM
3EGR
4P3S
3GKK
3RFN
4QEM
1VYF
2I6I
2WAR
3CT8
1FLN
5Y94
3G7Y
1LMT
3A34
1NAE
6NNY
3FE9
1LZR
4NHT
6F3X
1ALE
1ZMK
1LMQ
4I1B
4KEI
5ML8
1GFR
3A6T
4OWB
1LPE
6H60
1PQ0
6EKE
3FS5
5Z2S
5PB8
1GBZ
1GBY
2PN2
5PBE
2BNI
3VZE
2A7F
2Z2F
4FJR
3DUE
2W6K
4KEJ
2FII
3B7H
4DD0
1MZB
1GF9
1LSZ
1AQA
2RDV
1RBS
3IHE
1J5D
4P97
5OJT
1TT2
3UCI
1IBD
4YBU
1WY6
1GAY
1DPL
6MOR
5VXQ
5B3P
1XPH
1B7M
3CG4
4IOB
6FMF
2PYC
1B9D
1NDC
3C5D
4TJV
2HSB
5KVJ
4YBP
5BZM
4PAC
2HAQ
5UGW
1WLA
5BTS
4ID1
5UHS
2UGI
3I93
2XP8
5WZW
3BQH
4XQ1
2UV1
1DKT
6B35
1JP8
2OA2
1C6A
1ZAA
2VYW
3C3M
1HG7
5Y93
1V8Y
2CJ6
1Z27
4MRH
1R2E
1NUK
3OBQ
4ZXM
4QE7
1JD3
1AHR
4PGO
4K31
4UZZ
1AVU
5ML2
1ZBF
3P3K
4Z41
1BUU
5YQI
5LYT
3V1A
1C4D
4RGI
4OHB
4IB6
1DLA
1A86
4RR7
1EAR
6MIO
5IHK
5O5I
3C8R
3VHJ
3E5C
2E2C
5HWF
4BHB
1Q42
6ONQ
2VTY
2P5D
1HYV
3RT5
5XG5
5U7E
1VDS
1BAU
2C8I
3CJZ
4IBA
5SZE
2BT8
1BYS
4YDX
2H1C
3KZD
1AWS
1JK1
2EO4
1KJL
1RX5
3M3O
1GMB
3NTP
5M4V
3S4E
1CTW
3NPO
2NMO
2EB9
5NFB
3KAI
4R2D
1Q9S
1C6K
3N0K
3OFJ
1ZYO
5HM9
1LYI
1WG3
1CIO
2LH1
5QOO
3ASE
1MBN
3SSF
5YTZ	F	A	D	B
1SJ1
5AXE
1P2S
4PWW
1STD
1HYB
3UDV
1Y2F
2VKI
1WC9
3GM5
3IBW
3TXT
5YCW
2FG5
2DPU
2Y76
1GXA
1CZR
3UEX
1FY9
3VXX
3CD4
2O0I
2IN4
3ZF3
1RMV
1CXU
3GS1
4ZID
1IQV
2O5T
1DYE
1L93
1TWQ
1L86
102M
1KY1
1QUD
1ZFT
1Q7H
3T90
2XPB
1CH2
2PIE
3KZ3
1G07
1G0P
1B1C
1B5A
4JKZ
3CXS
5OJC
5QOR
3HF7
1LH3
5AI3
2VRI
1W8I
3BBM
1QOI
1O9V
3HPB
2FCQ
5FAD
1UFP
1MZ4
4AL1
5Y9R
2D3G
2LH3
2O5M	X
2ETD
1C6E
1A17
5LFT
1BJA
1L95
2Q5A
1ETW
4R9C
5NF7
5QP8
1JGG
3RAB
1ASU
6D45
4HJ9
2FZP
5W3A
5HIZ
1L07
129L
2YV0
3EWV
4QK7
2OCS
4BXQ
1VTN
2B06
1CID
5C20
1TI1
212L
3FLJ
1SD9
2Y2T
3Q0B
2DVK
6HBA
5HPG
3OEB
2GZL
6FJ7
1RX4
2KAD
4V11
4YEQ
1Z7C
5NOQ
1FKS
1MTJ
1K52
1GBS
1NCY	A
5ZVQ
4PQ6
1UV7
1BK9
1AJH
3ZYD
2N7O
1CZL
1DWY
4R3I
6GX6
1SFU
2AL7
3M9A
109M
1CV3
3KLW
1SL4
5OB6
6GDH
2JDG
4E9A
1VCR
1A2J
2NX8
2MYE
2WGR
3PH2
4LE9
3A5G
1RX6
1VXG
3PIR
3RDC
2UUZ
2HQW
2MGC
2VUZ
6DFR
1W2E
5ML3
1KXO
1L05
1VXC
4M4F
6E1T
6CJ1
1MCY
3IO9
1W8T
223L
1M27
6F19
4FF8
1OBX
5F5J
2FLA
1L28
1L24
5BOD
2I5H
4I86
1DY3
5HF2
5LOS
1L29
1MLF
3H58
1MBC
1CEB
3IQS
5TA2
5HOL
3CXQ
1NCX
4R2C
6QUR
3ZZ7
2VPH
5Z6K
3M92
1MAE
5WD9
2HUL
1YB3
1L27
5DSS
483D
3ACD
1ZZY
5FDD	A
3IY8
4M98
1MAF
1UDV
2CX6
4UMG
6R22
4TR4
1YMK
2WQI
3CO6
4FAK
1YML
1IOZ
1JGR
4N1P
1KUU
5B5J
1L21
5NOY
5UQI
2G4B
4BXP
1YSQ
4HE5
2SAS
1L25
3FRE
2E6M
1P6Y
1YT9
2J8B
3EHX
3F0Q
4JCZ
4EF5
3RTS
5ZDS
3W62
1EWI
1TCF
4UXP
1Z8F
5AZY
6GOF
1L32
2JKF
3ARJ
2H18
5KI8
1J48
1MLQ
1T8A
5FTZ
1T4A
1PQJ
1914
4OML
2BM3
3R7G
5J1U
1HFH
4N30
1L68
6IIE
1ZMP
4U7E
2JF5
4P4V
3DVE
1F5E
1GIW
5T2Q
1DW6
1ZNX
1PQ1
4E0O
2JEU
4RS9
2IL5
1LHO
1RKB
5H84
3DMX
2CWE
6LZM
5ZBJ
6HNX
4C0N
1ZNK
1CJW
5JB4
1KRS
1G6X
1ODW
1VI7
1WRK
1MTB
1EHH
1JSX
1P2L
1T1V
1GUI
1M60
2QIR
5HF0
1FU6
1V3Z
2FMI
1QSN
4QQI
3VZM
2FBB
2O79
1L67
4HTJ
3AT9
3CPQ
3J6N
1UMH
2ZND
4NJN
3CJE
2P3K
5JB6
2QKV
1CZH
5MTM
6BVP
5JFU
3G4M
1CQH
4N2S
5CAZ
1F2Q
3HMT
2JGC
6HOB
2C2P
1YZN
4RKE
3AT8
5KI3
3LRP
4DB6
1QHS
2H7Z
1ZJ6
1BRX
3O3Y
3R56
1EQM
3CU3
4ESF
1LRI
2IYQ
5FVL
1GBL
1PNC
6CD9
2ERE
3RS4
6BWN
1EBW
3CJW
1I5D
1N72
5IXU
1Z3E
3ZVC
1V7R
4EIC
2FLK
1KID
4N6W
1A30
1ORE
1RU0
2TGD
4G69
6GDA
1TGN
1AZ8
1BGO
1NAZ
1CPI
3ASL
4ESQ
3L8F
2EH3
3CS1
2OZF
3BYP
3MZZ
1LBM
5MGL
1LHN
3YGS
5A7A
6LPR
5AUK
1ZIQ
5KD1
2XS7
3WJT
6BVR
2V9B
2AL0
4DS1
3EDU
3H95
1KA7
1DR9
5LC7
2OMH
3LPR
4OVB
4MCF
6AO9
1YZL
2DFE
7UPJ
3CS5
6O19
1FB0
3ZKO
2CDN
6AKK
2ESQ
5KHQ
5B60
5TJA
1YM3
2VGE
1MS6
5N41
4M9F
2MIG
8LPR
1DMG
1FB6
6A0A
3ZOG
4DUM
2YVP
4OV0
4QD3
5OAI
1TBX
5LB2
3MUS
6BGM
3HY4
3QJM
4G6T
1MSM
3QQA
5HYB
3ERV
4C8W
1QHY
5CSJ
3EL1
3LGJ
4C3C
2R2I
1VK2
2BZA
6IQB
4EYC
3US4
4DLY
4DLZ
6EQ4
2JN5
6N42
1MQW	A
4X9L
3L87
1BMZ
4A4Q
1LQY
2PXF
4LPF	A
3B6E
4CW9
4RWU
6IQA
1CSO
6C4Q
4JFN
1H4C
5BJP
3WO9
1PSP
2YFZ
3Q4O
3KW9
2QHC
1Z77
1VE4
3AQY
1HH8
4KSG
2YPM
2PWR
1HRP
4RTY
2PRY
3R46
3UYO
5DMB
1MEG
1I8V
4EID
1A7E
6APP
5DBQ
2HLQ
1AWD
4TTR
2EI9
2GE7
4M2O
2BW9
1ODY
1J0W
6FCC
2FBV	A
1VB2
1XJT
1T7J
5QH8
1FMZ
5TSB
1JR4
5QI6
1KUV
3DFX
1I8A
1HH3
2AID
4F5A
6E0D
4BSJ
1AHK
5MMN
1RCE
1GGV
1TCE
6FMB
3NXY
2NTG
1OEE
6GD9
3DT9
1IPB
1KJF
2ZU3
3GT6
2AQU
4GVT
1VC1
4LLQ
5W7Y
2NZF
3UMH
5VA7
4UOT
1N9P
3AM7
6MC4
4GYE
5YGC
5GRO
3OA9
1MJL
4NLF
1U1N
4MLW
1EUF
1TFE
2BH0
3M5B
1E4C
4MC1
1IUJ
1V77
1AMX
4C45
2PXE
3TG8
6R23
5B7C
4P55
6D38
4ZLD
2FSR
1BGQ
4UKD
4NXH
3BNO
1OPR
3DHN
6ASD
3SGQ
5ZHL
3G98
5WQ2
5YH4
5XNI
2E3S
3HXG
1E4B
2QCW
1WM5
4KSH
5ZHJ
1YHI
1YD0	A
4BQJ
2ERH
5NKX
5EID
3PTN
3DOX
5QGK
2W9R
2FDI
3OMJ
3PXM
6BPV
3N53
4IQ2
2B60
3MBV
1DV7
1G76
2H70
1SGY
3TVK
3I2O
2PXX
3BR8
2PJP
1ZD8
2NU2
2SGQ
3TRV
1QL7
4GFN
1B4B
1RMP
3K6B
1ZLY
3VPK
3EVY
3OVZ
3COU
6EIH
3BQV
5YJK
2C8B
3I5L
2ID1
1XB7
2HL8
5AOS
3F92
5LVZ
2MFM
3E9F
1K1P
3KR9
1IHN
1VCT
4N8W
4LPV
1D9G
1OVO
3BQO
3O5J
2ZXZ
4AIG
1Y0U
4QJZ
1RM9
4MZF
6AQK
1K1O
1Z4Q
4XIQ
1MER
3FQ9
2FMJ
1Q5O
3DJR
1Z33
5GM9
5DHE
4LVE
1F0U
1ELT
3OUL	A
1SP0
3L78
4LP2
5FCK
3WE3
4RWX
1LAG
1U1R
1U1P
5HWB
3C30
4IF5
1VGI
1K2I
2PAB
5D97
5M2R
1BDJ
3GKZ
6EHW
1AB5
3RRD	A
4HYQ
3QBF
3M3H
2NXM
4MI5
3EF3
3EP0
3ACF
1AND
1N5S
2PER
3DB9
4PHY
3DTI
1N5I
2W21
1M9B
3B45
1NZV
1XVJ
1INI
1DVE
3A33
1K7J
1F37
5B08
3CZ2
4H6J
4YV8
2G43
4YGQ
1ADW
2ASC
5K79
5e+56
2CEU
3SGU
1UPQ
4HMH
2WPZ
5L1A
1VEU
1YHH
1RE1
1HDR
2TRH
1OUO
4BSQ
1XNH
1V8H
1K41
4IXF
1UEF
1AU8
2TGT
4L35
4PP5
1X1E
3TRL
2G7F
3OAP
1P3Y
3HZC
4NOT	A
1JVT
1TGB
1VGC
6CL8
3A2Z
5HK3
5U4A
4MN0
1PVA
2P6W	A
3V3B
1STE
2VKJ
3F1W
4QEU
5AGS
5TFF
1HE5
5ED9
1JFK
2CTI
4CPS
1JHG
4FK7
4D8N
5MRX
2PYN
6HF5
5L98
2I4A
2OXS
2FG4
2GK2
4DPZ
5T8N
4XY5
1JVV
6CL7
1WR2
1ZIO
1QBN
6DYE
4CUF
6FTZ
1NIV
5KDK
6DR6
1HY5
4U2E
6J3O
5J2V
1YK5
1H4U
1BVT
4AW8
1NQC
3MJ1
3NZC
3NXN
3ZZO
3WA4
4CP7
2OQN
4W8T
2H2F
4FZ5
3TP1
5D5Y
4N7F
2XYF
3CNA	A
5H0X
3B25
1SBH
4OGH
1NLT
4F4V
5U3E	A
3NZ9
5GOC
1JYQ
3TRN
4E3U
3DJT
1NLN
1Q4D
3RXU
2HEL
2TRX
3DSH
3TPN
2e+35
4QU6
1U5O
3C8U
5YC7
1K4I
3D0Y
5KXP
6B99
1KD8
3CI1
1PEW
3M3M
5H0J
3O51
1QB1
4JIU
5KSC
2FOA
3KDB
3FS1
1IX4
3M9L
1PYI
1AMK
1JV7
5DF6
1OG4
5AEO
2EHP
2WB6
6GBA
5D0I
3I9Y
2G5U
3LX8
2QK2
5FBE
3LNE
5UBD
4JG4
4B36
4R5U
3CCG
2AHE
2ZKS
2PKX
2JZF
2XJG
1DVP
3RXT
3U4X	A
1KSL
3CLL
5I1Y
4CY9
1CR2
1IGM
1SUE
1J2J
5TSK
1R6M
2JC7
3QMB
3JT2
5NFM
5LN1
1P3Q
4PP3
5OEH
1U21
1Y1D
4WKE
1M9A
5W8D
3H7H
1U9K
1UJ4
3CYT
3DK0
2V3J
4INI
3I15
5LGO
4KRN
5XPD
1AHB
3HMF
3RXG
2GZF
1XNN
2FBR
2NXL
3FC0
4LVW
1PJP
1S5P
5N20
4A4T
2EJ9
1BWZ
3SEB
1K43
1E3G
2WA6
3H0N
1T2L
2BOO
5JKN
4PII
1MZV
2WI5
5L00
1Q06
4F3S
3S1B
4OSN
5V7E
1MH2
2XV5
1B00
1PZL
2D30
1ZTK
1QYO
6IEZ
1MQO
2WHE
4U00
1P7I
2V2R
2UUR
2HGD
4YQ3
4KZS
3JSR
2FDQ
4CP3
3LXO
3IAW
1C92
4O1Y
6FQT
2BTC
1ZVH
4O7T
1E0N
4W68
6QLJ
2C0N
2ZV7
1FQR
2JJC
2EVU
3RXK
1GMZ
2GCH
2RD4
2FOG
2PSY
5MXR
5BOH
7GCH
2A9O	A
3RXJ
4PE8
2Z2T
2QHS
1J02
1C9J
3C8F
1WBE
1MB8
1RHU
4FDF
1WDX
2VAN
1H03
1OGL
3BB3
1C3L
1SC4
4N7Z
2AVJ
3PWZ
3MNJ
3OXK
1LDO
5DG2
2A3Q
5LH8
6EAS
3DV7
3L4N
1DCB
5XGP
4LYD
1OTI
3HJ7
3K7U
5I5Q
4HKE
1XSV
1LYN
3DB0
3I2L
6FRJ
1HAY
4RQR
1RHP
2J71
2FBO
2RFA
2OSM
6CZ2
5XJ9
3A7N
1JOC
3HYB
6GPD
2ZXM
2Q5K
3QBN
4MY6
3UYN
1M68
1Y8C
4KAZ
6J81
4YQ6
3BAC
1XPT
4WTB
2Q2X
1D8L
1UYF
3IM4
3ITW
1Z7J
4FO5
4PDT
6QHO
4UEU
1WBU
1QAM
1QTS
6FDZ
2FSW
3UNQ
1GNV
5AYQ
1CNC
1UGD
2ZV9
6A4X
1MZ9
5HDW
1YDC
1LKB
2NWZ
2DE9
2HXM
2UX2
2BB4
2IPX
4DLC
2HOS
1LDI
5JVW
3E3C
2H9W
6N6O
6JDP
1LDA
1L1G
2AX8
3N7O
1TJ3
3FU1
3LR4
4OFR
1YDA
1D4W
1TNX
2IEL
4FOS
3GYP
6IZ5
3BG4
3KGB
1XI0
2V2O
1I3P
1B0A
1P13
5E5F
2PKL
1UU4
5WNK
5ADS
6CT3
2XJX
1B5Z
3IWC
2FH9
1VPP
3F44
5CM4
2HAR
300000000000
1QBJ
4YO2
3CBP
5VO6
3WEA
2IOG
1OPA
5CHB
6H6R
1GHL
3W1F
5PSH
4MDR
5E2D
2O2F
5XFJ
3HXS
5ZWI
1DTJ
4DL8
3RUT
2WNO
6D1T
5DKL
3NBR
4C3V
2CXB
4QFI
1JI0
5GGE
1PC6
3T3X
1MYL
1KZA
3Q00
4X1N
4OJ9
6BN1
8EST
4O0U
2H4E
1WN6
3R22
4FBR
2W0O
2X1O
4FVG
5AFE
3F38
4JL0
3DXO
1LDF
5HBX
3KFM
1TZA
5QCK
4RD7
4QTX
1G4Y
3NNS
5C8G
5YBE
5GV4
3DQ1
1J4N
5SUR
5HAD
3CLP
4LBF
3NJM
5TG7
1G46
3QR6
4Q7S
3UPE
4P5U
4O0S
3RAV
5Z90
5OBC
1MQV
2CI6
3MRW
1U9D
3P2P
6CB6
2DC8
5VO2
3ET4
5D2T
1LHY
6BC5
1ZMJ
2YEI
2IDF
2YE3
1ZWH
2FNN
6BGR
1VH9
2Q12
2Z4S
1JA9
5O3H
4UHY
3EV0
3CU5
3VHW
1N28
4QQT
4YVO
1P28
2O6B
3F37
2WP3
4WL6
7PRN
2BT1
2RK0
4D7F
2DC9
3CFM
1B2P
4KO5
3ZTA
3BKH
1UX7
5ENJ
6HT2
1FXY
2V2N
1P1O
1MQH
4LT4
3LL1
6B4W
4S1K
4BSP
3KOG
4IR4
2PSV
1U6H
3VF8
9RSA
5N07
5T83
1OV4
6ER1
4PWP
1LBF
5M7Q
1F8Q
5H6O
2PKC
1PEK
3LBZ
5TDA
1NWP
2OQZ
1MUN
3NJK
4DNE
5E4O
2ZDP
4AC4
1T14
1IYO
5E1U
3CS4
1WKK
2GJG
1M2H
6OH2
2HAL
6HMS
1BB4
4G2H
5CZU
2B5Q
3DBD
2HAP
1A9S
1GIH
4FNH
2DQL
2e+83
2PPT
4R4I
5M48
1JT2
1Z6U
1DHT
1NOM	A
3M7S
1LLO
5W0Q
2OUZ
4WKX
1CAJ
5NJQ
2YLO
3IPB
1T7T
3GYT
3M11
1VWM
2HCG
4EWA
4DTI
1FX8
2A9U
2WUW
1FQT
3GKX
3DBF
4ZAY
1AX1	A
6ELT
5DR9
2JAV
1VHB
6HN2
1AOD
2O6U
6ESV
4EMR
3ODE
1SR8
5ZK6
4H0E
5NAD
3FGZ	A	B
4K1Q
1QD5
2AUJ
1DPD
4LZS
4E3G
3LCV
3V13
6CHZ
5O07
2P56
3LY3
4F22
2C99
4G90
1XQZ
3UO5
3H3C
1S67
3P55
1KWR
2DP3
4WTS
3QPT
1XEG
5XWS
3BL1
3HFP
1T76
1F7Z
5NZ6
5XIU
4XG4
3DW3
3EA9
3SYW
3LLO
3L1H
4F29
1XKO
2Z76
3H0O
2IWX
5K2P
1DBI
5XXS
1CAO
3OC8
3UOD
2FT7
1TYR
4L81
2Z5P
5NZ5
2PL0
2CBC
1RDM
1HF8
4FH2
3HAL
4RC2
3CA2
2HBY
2A14
1I9M
1UAL
1PZD
1F6O
4DU0
4F3B
5CMQ
5W0E
4NB2
1HCB
5D7X
1ALN
4QQ5
1BB3
4F3J
2WE1
3DQ4
2Z2U
5EP3
3BQD
1N5D
2YZW
1EAE
3VN2
4P0Y
2GPU
3D8R
2FZZ
6G30
3U43
2J31
5CGK
1TNR
3PCX
1OQW
3DQ7
4MEN
5I5C
6G2Y
6H34
5CC4
5GMN
1KB2
1HCZ
1AF7
4N6X
3ED5
6CUK
2OJ8
4IZT
3F9E
5OOT
4JXN
3X36
3CS3
4Q0V
1A0P
3PRK
1RR6
3FA9
3M1J
5N0E
3OX7
5GQK
1A06
3DQN
1BZM
3WMD
1ZCH
4MR3
2EXE
3HA7
4F3G
2HP4
4M4L
4O5B
3HYI
1C75
3WXQ
2GHK
1XJO
3DHT
5BYJ
2X6D
3HV8
3MKF
3C2E
5DW7
6DLS
4OJR
1BDU
1W4T
3D8L
4RMK
1V3A
2NV4
2K6O
2XOE
3MXU
3D9C
4Q99
6G2W
5ES1
2BGM
1CUY
1RFG
4BW1
2NCK
5LLE
4KY6
1XQV
5Y5T
1HG5
6RT9
2WCU
3LX5
3CFU
6GHU
3EVC
5GTA
6AB5
5DM4
1ZLB
1XQA
2EI6
5Z2D
4KA4
5ZTK
1AL3
5TWO
2MSB
1ILD
3O0W
3F8E
4FUW
5CV8
3M9W
2PNU
3AXE
1TK4
1XRQ
2GG5
2ALR
4MBK
4PWY
3CPZ
1P8T
3D62
4G0M
4KEP
1T4J
1P9A
3GBG
3A0M
3Q9I
1AZB
2GSJ
1PQE
3IIU
1MLA
6CN3
2VRB
6DLT
4KPK
1T7M
1DM2
5XCP
5FOM
2QU5
2RA0
3D5H
2A6M
4BOU
1I7P
1IM0
5EXG
1JKK
4JS8
5OQ6
1YQG
1LFQ
1F3H
3BFW
4YDW
3BZ3
4RVA
1QO4
5GVH
4U5Y
1BJR
1MRI
3CE3
4QY3
3DDI
1CUJ
2F1X
1WM0
3SE1
2HUO
3ATG
1YXX
5ANK
5EON
4TQF
1LJH
1QKT
5ENF
3ACL
3EEU
1I60
2FYL
5D5V
5N87
4E3D
1UFL
2HB9
1NRQ
3VQP
6EWL
5UBA
3PA3
5DM2
5Z1D
4F6O
1IYS
1AAZ
2Y6M
3MXX
2G2Z
3W57
3M96
3Q87
5FFH
3T83
5TTV
4QBE
2PAK
4C86
3VPE
1W8W
3ZLO
2VBY
3PA4
1FY8
4IWZ
3JYZ
3GGM
2V3L
1QQ9
4QGW
1DYQ
1ZLT
6FHA
2ON6
6MF9
6AY5
3PYG
5X6H
1ILG
4CRA
5DMM
1VWN
2VHB
2E9N
5e+91
6O8I
1QPD
4IFN
3SPR
1SCI
2X2K
3BOQ
3I7A
5CKI
2BKE
3FH4
5I1Q
5PW6
4UHR
5HUS
5ACF
5NIB
3QY3
2QPV
5TKU
5K0H
3T1L
2I20
5e+28
2PHZ
1VZG
4NXQ
5KML
2H54
4P4C
5EB2
5G54
1OB8
1BIX
3V50
4ITP
1NTF
2XJ3
3AO4
3QOJ
4DYD
3HDM
2C0J
3LE6
1ZGY
5A62
2HTD
4N31
2RH8
3EVM
1VWR
1XZA
1PTT
4F8P
6FUE
1M0L
2GKJ
5AUV
4AHY
2RC1
3R97
2ZFE
2H1W
3F13
2ZGP
5OOP
3I30
1K1K
4MBF
3EVE
2D1E
4TY6
2ICV
1RHD
2DS1
1DIS
6I9C
3GH2
1QYW
3HB5
5AMX
2KAI
2C9A
2IZK
4LSO
1MO3
1IB0
3NAR
1L1C
1LD3
2JBA
4H7H
3CS7
2GWW
3BX7
4HW5
3V5M
1Z9T
5DAU
1MHM
4HSP
4WY3
1PHK	A
3W95
2BLP
1NZS
1HD7
5A98
2ZRD
3JVM
1MT6
1UQ4
2JHW
5PVQ
5L87
3WNX
5PTC
4PQ1
5KMJ
5NU3
3BGS
5PRY
3MU8
3TYS
5PU1
4PMP
5PTO
6DKE
1YRY
5PSU
5PTU
5PUU
5PSY
3QD3
3A0N
1JQZ
3FJE
5PW4
5PVC
5PU5
5PSR
2C3J
5PUG
5Q0D
3UE2
5K2I
5IUG
5PPA
6OEA
6BWU
5PVN
5U2E
1AQZ
5PR1
5H6Z
5PVD
5PTJ
5A81
5PQY
3CVE
5PUO
5PVL
1LKS
2HBD
5EE8
5PVO
5PU2
5V7B
4e+19	A	B
5PUE
5PRR
5CUW
5PT3
4HAM
5PVP
5PNX
5PQX
5FBM
1QZ1
2XGG
5FLT
2P54
3CQA
5PU8
2O94
5PSO
1ITH
2WCP
5PTH
1NNH
5PQW
5PU7
5PV8
5PT8
3LHO
2PUJ
4O91
3LFQ
5PT2
1PXJ
5PT9
2THF
5PSP
2O16
1SGH
5PQU
5PSV
2C4E
1GCU
6ESN
2I0V
2DRM
2H4G
2H4K
1W90
2HGZ
3ZIG
2AQZ
6N9P
4HYI
3T43
1BDY
5D1K
6B4L
3GJO
1HXF
5X9D
2WRA
2BTR
5N1R
1Z6D
4UG1
4KY7
5PTD
4B4P
3OLY	A	B
1C4Y
1MO4
1H0O
2OGV
1T48
2CAK
4XPL
5FJ0
3RZB
2PR7
2Z4P
1SYH
2Z7U
3RUZ
1G6G
5Q0F
6DI5
1RTE
5A5Q
1X24
2IQ6
5H5H
2WKM
6CCT
4QQH
5EDC
4A4L
1SKP
4LJM
4TOI
4RRR
2D7U
4P2K
5CWT
5H9K
5VNS
1WT2
4HTK
3UH5
1E9O
5J6P
2NUN
6O0P
1QUJ
2ZR9
2ZLU
2C2M
5H3C
3UIX
1YM0
2FY7
5POU
6CWV
4HMI
1XMV
1EE9
2NVE
5KAA
3VJN
3A6M
1QBV
3I9A
3F2M
3C1X
2DVW
4M4A
2OC6
1PVL
1US4
1UTY
3CPA
5HYP
5TC6
5K23
5M9Q
4DHS
5XCN
1ZHJ
4X2Y
2CZU
4MY7
3IRD
4YKM
3AT5
4EXV
2PJY
5XDV
1OV3
2HM7
3BA4
1I4S
4QBR
3UNJ
2QHQ
1CA7
4HFL
4NHJ
4QVB
2IY9
2ZRJ
3VQ7
5LM9
3CKO
6D1L
1AK0
1F42
4S2Q
3TPI
1SXA
3CC6
3FJ9
5QIL
1YM8
4N3T
4Z8M
4EJE
2PR6
1L4K
1P5J
1NY0
3CRG
1JHX
1XRK
5FBC
4W9Q
4QAP
5FNH
4JHY
2ZLT
2VOW
1e+62
3PK4
3W0M
3BU1
3DZW
2ENR
5KVW
1K4Z
1IXI
3IR9
1GIL
4HP0
1K9J
1CIJ
3MAN
1XJD
3ELV
3QTR
2RIX	A
2ZF0
1UT4
1XUH
3F2W
3EMD
5AKT
1W80
4APP
1ZYS
3LXL
2DFL
4IU4	A
3A99
1N2Y
3OPH
3BNW
2DUA
5F14
3L10
3RZY
1AK1
1YPJ
3SBH
2J17
5D7E
3D6O
1XRI
5X9B
6A7U
2FZF
4CC6
3HUE
3DFC
5FFB
3LJD
3UF8
1CA8
2ZKA
6FO5
2IHO
2LHB
3M91
3UEY
2Q7H
1IC2
1N2S
2NRR
5K9W
4ESN
2FWB
2WY4
5V2N
1UL9
2AQL
3UFF
3LM9
2ZNK
1H08
2ZFR
2DT8
1ZTT
2VC3
1FTS
4TW7
1BN4
4HO2
4NFN
2A0I
2R7P
4F6V
2BL8
3ETX
5U1V
3NW6
2ZAN
2RTK
3KZT
3PKH
2ITY
5M31
2HMY
4NE4
2E1A
5VTT
4QSV
3VCF
4RSG
6ABP
1HPC
3H5T
1XGD
1MJ9
4YPM
1W4Q
5UGC
4BV3
6FNK
2ZGS
3LLC
6D4A
4000000
4CQG
2ZCQ
1NGL
6CCP
4NTF
3LGT
4BVG
1JU5
2RJ6
1PMB
3APP
5OU1
2X7R
3HQL
1ONZ
2VZQ
1ZI5
3RH8
3SXD	A
4U6C
2Q3J
3AC2
2F5S
4AFM
4EKN
2OX3
3CV0
1SXN
1ABJ
4X29
2Q7G
2F5W
4HGL
3WS7
1QUT
1K7U
2ZHK
4UCT
3PSA
3GKV
1Y7R
2DY2
2ITQ
3PLM
2XDE
2RJ0	A
3AGI
2FWI
1A23
5ANP
2W2S
4NEZ
5H4S
5N4P
2GP0
2WO2
1V7O
6GG1
1BP6
1EGK
1U5C
5U1W
2OIH
3EMR
1YOE
4JF8
1XP3
1TSX
4QO3
4Z8J
1X94
3JRF
1A76	A
4BAF
4KRL
1AS0
3CIV
4GIQ
5MAF
3ELW
3QRU
3HRF
3TD6
5ZU7
4ROS
3H6R
3FD4
6EHF
1AD8
4GI3
2P38
2ZU4
2FTQ
4WAU
1H0N
1FH7
2Y7O
2RDR
3WNG
3RLG
1VAI
2FA5
6FTV
3OMT
5A6G
1FJ6
3EM0
3NPR
3SPF
4EWR
4JAL
2J7T
1H45
5YVE
1SXC
5K4Z
4I90
1KIL
3N21
3FPM
1BT9
2RIK
4QST
1L1Z
2W3I
6JFI
3BEA
6FN8
2AP1
2AUH
3NS5
1T3L
5E8F
2YNN
3EKA
1XKU
3CGM
1LCT
3EKK
3JYN
3LRN
4TTS
1N00
5XUG
3V4G
3ZQV
1ON7
1JCF
1SLW
1TDA
1MYI
2LBP
1O8I
4YK8
1I79
4Q91
6GBB
1WNU
3BF6
6AAZ
3BU5
5XX2
2DGB
1YLM
4HS1
3RKC
1KXM
2V7F
4PRU
1PIK
1OZP
3LMZ
2ZP1
5QIK
1UT7
3PHM
5OBK
3QRT
1M1Q
2RJ5	A
4DHQ
2J5E
4UDD
5HXE
4AOI
2J8N
2QOI
3R71
4ISH
3RTP
2PU9
6ELM
1RTP
5PB4
4TGF
1W3F
4O9G
4TYX
3SK0
4Z4A
3DNP
3NB8
3GU7
5C1H	A
3IJM
2FLU
1ZBT
1M67
2JFL
3LE5
3EQG
4KBO
4MZK
3SGW
2Y77
2OJH
4NAJ
5NJL
1YPE
2ZMM
3IDO
4C6H
5II7
3IO8
5VKJ
5VIX
3RF2
4UID
5K4T
3VP8
4N1T
6DNE
2PJJ
3MA5
2QJ7
1OD3
2JPY
5E0R
1HAU
4UMD
2IFT
3KZC
3N11
6FK1
6O6F
6F4C
1NVG
1RHS
5ER2
2VTA
6AB0
5A00
4ZBG
1Y25
1MSK
1C98
1TNV
1K5P
1ZBX
4EH3
3H8M
2W05
6G6J
1TDG
1MC0
1N41
2ZGL
3B1S
2WOT
1I0R
4BOK
1RIW
3KBX
5MAH
1KIP
5JDH
1LF4
1G9T
4YZJ
5XR4
4HRA
4FSD
2I02
1WA6
4ASE
3II2
3FLS
1LTM
2HIN
3E5N
4HRW
3MFR
2HGV
2UWL
1VEY
2X1X
2X07
4YWZ
1N07
1BZA
1PSQ
1T3G
1QVJ
1HD2
3QQQ
6QJK
1YSD
1NV3
3MH3
1LII
4LUA
3QU6
5NQ5
2DRC
3NEW
4MB6
1W8P
1APV
2XSU
4JOP
4AVK
3Q4N
4RA9
1HGX
4CHQ
1Z0N
5MAI
2VTT
6Q8H
2VTJ
5FXR
2HA8
3T7Q
1A54
2PDX
2IAO
3D9I
3e+55
4A60
4PY4
1LZJ	A
1NRW
4LTB
2XA0
4JFK
1X7A
4CJP
3KE7
1URY
2AJH
5EMX
6F1K
1PMV
1SI7
3NL9
1N26
3LH1
3L06
3FGS
3N12
2BAL
4QAL
2O5K
1WAE
3NX1
1KKK
4LCF
3R47
1N1G
2NVC
3R9Z
1W7B
1KZM
1Y7M
4YL1
4KQI
1TZT
3ADP
2FBL
2PUX
3NDF
4CJ5
2RG8
5C1G	A
3T95
1Y1G
2F4Q
2IKH
1DXH
3HF8
3M4J
2ZT2
4NGA
1VHS
4QKA
5WR4
2ZT1
3HNY
5XHL
6CN8
1OMP
4JXY
3BGO
3M06
2X6L
4H1U
5C47	A
1A1A
6FYV
4Y31
1CEC
4XKI
1TS7
2ZYV
3HV7
1MZF
3P9O
5JNN
3F8H
2BIY
2Y4X
5KU3
2ZT3
1KIQ
2XC4
5JU9
2QD9
5ULV
1K61
2WM3
1VJ1
4PKB
1YYZ
3GN3
3OBJ
6CWR
3WN0
5YT0
6H7B
1N3H
4DOW
1AJ5
6HYO
4L2X
2JCK	A
2ZS7
4ZBJ
2CN4
2WKR
2OG5
5KWN
6AJK
4IIP
4YWQ
2RTN
1ZVF
5V6S
5E1Y
2E5A
1NRK
1VFV
3OWL
1M2P
3L02
1I0S
1GFO
1MPP
2QOF
5FDA
2FSM
2Z34
3H7V
3UVQ
2WD2
6OHI
2F10
1N93
2WKC
3UVR
1ZYJ
5CDK
4CAA
6JD7
4GLK
3AXW
5XTT
5OG2
1Y1J
1BL7
2ZFI
2GHS
4ODC
3W0O
1OR8
2BI0
2PVH
3PST
2X0A
3LNJ
4DS0
3GU9
3WUF
5CS1
2OPM
1PUI
8TLI
2PDY
3QJB
2RDQ
4CE9
3GTI
5HUA
3IU0
4MGX
2XO2
5JTF
3GVQ
2FYT
2WZA
1C1H
3GTX
2MEC
1XFS
4AIF
3GNF
1CMQ
2GKD
5H5S
2H9L
5ICJ
3ITZ
1Y11
4WSF
3HUT
4XZF
1EUS
3O5Z
4US7
2FZD
3I2X
2V04
2ZY1
3ZT4
1DRK
3QCA
1F9V
1A0I
3QPP
4KWX
1N67
1BXQ
3GW0
1WAV
2O8H
4Y5O
1ARP
1G05
3VCO
1YW2
5TAJ
2C5Y
1S4U
4JEN
3BZD
3NF6
3SRU
4S2Y
3MMR	A
3SJ9
1YDR
1YV0
3D1B
6FUB
6A4E
1PPF
1BUH
5U8E
3HP5
4AHS
4OWZ
3KM3
5NTY
2OXN
1PJK
4JZD
1KLI
4AC1
1L4I
5XWF
4HNB
5DJZ
1AES
3O0P
2CLX
2J0N
4GZM
1UUF
3EWC
5L0F
2XLM
2F6Y
5ZQY
1XUZ	A
2F6L
3FKL
1BZR
5MTX
3IH7
2Z51
1MJX
5KSP
5OFY
5THL
3GKN
3NGO
2CAV
5TLN
1QP7
5CS9
5K1D
5HCH
3PVE
3HV6
6J9A
1URG
4EFE
1ARV
3GUK
4CEA
3G1B
3GQ3
3OJM
5NFQ
3CH0
3IN3
3OYP
3NJR
2GJE
4LZ1
6HF2
1A6Q	A
1XQJ
5Q9Z
3BQK
2GEV
3GCV
2DE2
1CCJ
3IJG
1WPU
4OKJ
3EHQ
5Q98
4PLU
4TMN
2XL8
3PM8
2A8V
3LDH
2ZVP
3FEH
3EY3
1KDH
1URO
2PBH
5X7F
3ANO
4CIF
2Y3Y
1WGC
1Z1L
1TS5
1HAP
2YVA
3ZIL
3IGB
2PLQ
5KNK
4L83
1W4W
3JUC
1LC8
1ALG
2CS7
3FMJ
4X8N
2FA9
2ERZ
2O4U
3DG3
6FWE
2V7M
5N06
3QZV
2WZ6
4GRU
3QBC
4R50
6AF5
1XIP
1KRJ
2NOF
3PGP
3QPH
2OZT
2CL2
2H3R
1OKC
4YP1
4JF3
1DTN
5L2Z
4M5H
1RPT
4PB1
2DQJ
4LOS
6FW1
5WES
2XUU
4NMV
4BKD
1I6I
3RX4
5Q3Z
2V5V
5E8Q
1I9Z
4FPS
4S2Z
5B4N
5Q2S
3OQE
1G2F
3JW3
4XMC
5K6J
5VQ1
4F8X
4CEZ
1Z2N
2G3T
3VL2
3C3O
5HJK
6ALM
5Q9B
5IXZ
1RCF
3ZSQ
5Q76
5Q9C
5OTY
5Q8F
4ZNP
5VPT	A
5Q7D
4Q38
2NYI
5V73
4XZM
3NGQ
5Q9P
2F24
1XHM
2ZSA
2R7M
5Q8L
5Q3M
3ING
1AY3
2LER
3JW5
6JPT
5Q7B
5Q8P
2D1N
4JR4
1T3U
5Q8D
3ZTM
1B3T
1HV6
3S4J
1PA1
2E1Y
1V9N
6II7
3T5G
1XHK
5Q3J
5Q33
5KEB
6HRY
3HDZ
1LWB
5Q7W
3DSM
6EHK
5Q3X
2WPH
3X0I
4BOQ
5Q7M
2OJU
5Q4Q
4DIH
5Q55
5Q58
5Q9M
2V1H
5Q72
5Q7I
3JSG
5Q6S
4V26
3MMV
5Q9F
1PJI
1E7Q
5Q8X
1AB8
3FMH
1MZP
5WKT
4MAA
1X3M
2R9F
5UOJ
2QFJ
3GX9
1RVS
3CEX
3KFH
2ZTZ
4FI9
3IJC
1KF0
3FL4
4JPT
5F7D
2A3F
4RKA
5ETO
4NK2
3KTU
3P3N
4WZG
1ASA
5JD7
4Q46
4FWO
5AZ1
2V33
3IEV
3HVS
5T1W
2RA8
1LXL
3E2C
5YSM
4DUS
4RWW
3NSP
3AWK
4DSN
1JPU
1PVF	A	B
1KQ3
3W5I
4A0X
3L1L
5GME
4A85
5AUS
1YG9
3X38
1MDM
5WUC
5A0O
2YD8
4P8U
4RN7
4TVM
3QC1
6I9S
2DEI
3J3Z
5DPS
2JDO
1A22
2F2L
3T4Z
5CTD
1PPW	A	B
1GWY
3DCF
2YHH
4Z4X
3F4A
2EKB
1HTR
2BPF
1ZM5
1ASE
1C3P
2G73	A	B
3Q0X
5MYH
6CXK
1HOC
2CU5
4DZA
3KM5
6Q9S
1YQM
4KS5
6GJW
5GNS
1CQR
1GCZ
3EOV
2ADU
1K5U
3K3O
6MM5
1W7X
3LEO
4Q9B
2QNG
5V69
3G0X
3IHT
1QPP
2DSW
5K5J
1F8F
5X8A
4GLI
1WKF
2H4R
3V2I
6BS8
5J2Y
2YK5
5XCA
3R4L
3PQR
5N23
4H07
3ZSO
1YUT
4V39
3ZWS
4X8M
1ENX
4W9A
2GQA
5ENK
5BPJ
6FRX
5B23
5K4F
2I69
1O6L	A	C
3I10
3Q5O
2H0S
3RP6
1GED
3D3U
3EBN
3ERX
5UR5
2GH9
4ZZ3
2RBP
1RHF
1Q24
2X7G
3RON
1PCV
4G77
3W8O
2B31
3A1Q
5UR4
2OKD
4X82
1RQU
1FN7
3ATS
2GPH
1P0D
2VCO
3IA8
1Q3T
3KN2
6DH2
5OSZ
1Q88
1KTP
1F4W
1VJC
1IX1
1D2K
3FCM	A	B
1UZW
1V9C
3IF5
2HUE
4ZVF
1WXY
4HCI
2FDM
5D63
6F1F
2A99
1XM9
1PPV	A	B
5K9N
3B7L
5L73
2Q3F
2WV1
4FUM
3FJL
2CLC
4QA8
5ZX8
5MTF
3RYR
1PT9
1B7F
1SBR
4XAH
6A0P
4QBN
1YS3
5NPM
3KVL
1H30
5EUU
3L56
1HRU
1QNH
2HYV
1XVV
4WQ0
2EH7
5ILA
4M2K
3EU3
2BSP
4CB4
3NAS
2HKU
2Y1Q
6BIL
2FWO
1KVT
5XPE
1WK8
1OTG
3TO8
5XQW
3DZL
2OVX
2NA3
1KK2
2GTF
3O35
4MXM
4XML
1VGL
4JTO
3CGZ
3D8P
2EIO
1ASG
5Z4H
4X6U
2Z9D
4DST
6A7J
1XXC
1X1V
4MNS
5J1N	A
4EJN
3IY9
2R44
4H8G
1YU0
4RB2	D	C
3KBV
1KCV
3AQA
2QJ2
4XRS
1H4V
2ZAZ
1DKM
2X6O
3FAY
3MAL
5GIB
1GHF
6CG6
5MYS
1IDN
1J3R
4BCZ
5VLK
2WAB
4I33
4IAY
2AAO
2DFC
3EAQ
1BD9
3UWO
4FJP
5ICC
4L2A
1A37
4A87
1QS2
3e+39
3IBA
1G5N
4KUB
1N2A
6HS0
4PGY
2ZA0
6D2J
3P82
2BJU
5Z0C
2XBF
1CL7
3X2N
5EC3
3O63
4IPD
6I3I
3IVH
1U7C
1VPE
4H95
1JPF
3RVO	A
3RGY
3HJN
2EVH
8OHM
3KFF
5VH0
1TOE
4PQA
3RF5
1EJY
2E1P
5X8K
4WVT
2DVC
2BJE
2WNX
1NWK
3W25
6B0F
5HFB
1VJN
6FSJ
4ATG
5XPR
1E6B
3LYQ
3EKS
3QAL
4AG9
5LHQ
6A4D
2UXO
6CVY
1ZT1
4FOR
1TOJ
1QLF
2MCW
3L9N
3DK5
5APX
5K0R
3LY5
3I0U
5E7B
5E4D
1N5K
5I1G
4J4F
4DCV
5CKD
2W53
3WDC
1TI7
2DSD
6EPA
4TT5
7MHT
1E8R
2Y9N
3NSQ
5X8O
2H9E
2FQI
5FUZ
2CL6
6DZF
3ICK
4XPU
5M1P
1DRG
1QQO
3BQ1
1BWN
4ABZ
4PHA
1P5F
2E8A
5N49
1RK1
1I49
3ZL7
3LX3
3BR0
5I3W
3MCT
3HW2
6DJA
3KQ7
1XA6
4KMP
1GEM
3LDY
5W0X
2CZF
1GVQ
2Z2Z
3ZOV
3EOT
3T2F
3DLU
6F7Y
1R3V
1AGB
2RE3
3NRN
3W29
5Y98
1TBU
4FRJ
4U9V
2YPB
3PVI
4UUC
5B0D
5D3C
3LG5
4W4Q
5ZF4
2Y72
4M47
1YRU
4RP4
1PW4
6DI2
2EUZ
3C8T
5VHB
2FAT
6FJN
4I1Q
2CRK
3I33
5HFF
2QS9
1TCJ
6D2M
1H1O
1AGQ
6N2K
1WU5
4A9I
4GAH
2XBS
3H3U
6EYB
4O6J
2ZU1
5FV1
5H5K
1SHL
2IN5
2F19
5QI1
3KKL
2X15
4POK
3VX7
5ZLD
2O1B
2OLP
3F0O
3V5A
1MUJ
4DFR
1EHE
3W8R
6AFG
3K26
2YGO
4J4G
3LUJ
2MCU
2NPT
5KC8
2Q71
1XXB
3LTS
6AMK
3IM1
4XF0
4US4
4WIL
2Z92
5CGC
5FXL
5V90
3M89
5QI7
2YDC
5HL4
3RBS
4Y2N
5JD6
2OBV
5K30
6G96
2YF2
1U8O
2NV0
2BJB
2QOJ
1HSH
6DK3
3CEU
3E6D
4NNR
1BGJ
4AOU
2Z6V
5LPE
9MHT
4ILZ
5T2Y
5JRX
4Z8I
2P24
1MAQ
2Q6V
5HHN
5T1U
3MTR
4BFD
2GS9
4DWT
3GJN
1U8P
2IY8
1CRZ
4PHD	A	P
2UVY
2O6S
1CJ2
2A6I
6IU0
3UFA
1KAY
4Z6F	A	P
4UUZ
1I86
5OC0
3HKV
1SOO
4C4K
2V6J
1PT6
3MDS	A	B
4MS7
2I49
3CD3
4L69
1G3X
1GPS
6G0N
1SXU
2JDS
5OAV
2ZYM
5BXO
6FAB
2OLO
3PNC
2Y36
2UW0
2G02
4QH7
6E3R
1KA9
2OOF
2X9Y
3QMA
4TUP
4BIP
4H38
4HPA
2CJ2	A
2PFQ	A	P
1SWS
1K6D
6FBO
3ITQ
1P8F
5HOY
3CSC
2GQF
6C61
5F71
3HHF
3VTF
1CLZ
6G00
4KR1
1IQU
1NL6
2COL
1T1Y
4S2G
2Q09
4W73
1SY2
5B0F
1S0N
5LJG
2GHJ
2L7D
3MRD
1VFF
5IFR
4EZQ
5MK7
1FOS
1MJ7
3WLD
2ZJC
1C7R
1F44
2C1B
1UW8	A
2VOD
2ASM
1KVR
2ZDC
4YKQ
4NO2
5GJC	A
3H7K
7ICG
5C8L
4GSS
2ZNR
4DH1
1T5P
3T4V
1VGK
3GO5
4H4R
1YYG
1AKB
2ZJO
4ODS
4GB2
4JJH
1OJI
2OKL
3FRQ
4O1K
1Z8O
2XIS
5CK9
3B55
4PTM
1F90
9ICK
3DMH
3E5H
3VWQ
4JPE
3UQU
2V6I
3JV5
2HE0
1SHJ
1HVC
6ERE
4QVS
2CGR
5IR0
2HJL
6EHN
1R6X
5VYY
2JJP
2WF3
2UXI
4WH6
9ICR	A
3EFD
1PHB
5XR9
3OXR
2J21
4F00
3WXC
2HM4
1JGL
1JYS
3NRF
1PHG
6ADY	A
1L8O
3FBR
5OF1
1TIQ
5WDQ
4AQK
4RAJ
3TOG
3PW0
4YYH
3C2B
1PY6
3CQC
2ZX3
2WFW
3OSS
1MNU
5DE5
4WX6
5BPC	A	T	P
4G09
6FAP
2A1A
1S52
4W7H
1Q5D
1DKA
5ZO5	A	B
5N82
1MAC
4IQP
5AF3
4B05
3NSB
2YVW
1QNQ
6BWB
22GS
3WEW
3FLT
3T66
5UX2
8ICZ
9ICE
1WB7
5DE8
2M3I
4B3A
4F6Z
3VA3
4IEY
3LIO
2FRB
3UCB
4YZR
3UFN
3A4S
4HXB
2DCF
5WF6
1TDE
2AZO
5O9W
3C2L	A	T	D	P
5W4Q
1AKD
4NO3
4TZ9
3OY4
3I3Q	A	B
1YKS
4RBT
6NYT
3ZPN
3NY6
3LNH
3M47
4ALY
2I3Q
1MF0
2F9A
2DRO
3T1Q
3K9K
2FK6
2NW3
1F34
1R86
3LHZ
1HIY
3PHQ
3IE5
2GEF
2JKY
2H9F
4U5S
2XB1
1MFB
1O20
3VFP
2W0W
1YKE
2O11
5DIM
2BSR
4G5A
8ICO	A	P
1EGN
2ANY
3AI9
1CSI
3G24
4KYC
1ZOT
3ULJ
4YYV
2HQH
1T85
2XJ5
5ZQP
1SWY
1KJX
1N4G
1U8I
2JCS
4C1A
4S0Z
2FA7
1V29
6FFI
2IG2
5W4P
8ICE
4W6V
4H4T
5YCK
3ES6
2W97
2VMT
3U7S
3L4E
5GLH
1KDR
2WUX
4UWR
1NKM
6F62
6N05
1QBL
6FJ6
5WVR
1MXA
3ZFL
6J6F
1WU6
3DD2
2EVS
3e+95
3PB3
1JO0
3EHS
4LGE
4HTO
4IK5
4M0A	A	P
3CDJ
1TKS
2V8O
5T30	A	B
2XX3
4PTT
2G7Y
1LH0
2ZM7
3VDL
4L7F
6DF8
1OVN
3P6X
1CG0
4DAN
1Z5N
4LYR
2J82
4TV6
5PLM
5PME
4DVN
4RFA
1V5Y
5HOT
4JYO
3SV7
5PIQ
1FYE
5PK8
6H6C
6FWD
1UHK
5PKH
3T0X
4I0B
5PL8
3ZL4
5PIU
3NOR
5F84
5PNP
5Y85
2P8L
3KPN
3U12
4N8N
3J7M
5PM4
1BYU
1UGS
1SMC
3OJD
1F77
1YL6
1JGD
5PIL
5PIR
5PKJ
3QIC
4M6J
5JF2
1V5Z
1XUQ	A	B
4KBS
1TET
2OAD
1KPV
6GZ9
5LCF
5PLQ
5K61
2WGX
5PNU
5PNK
5CO3
5PM3
5AOM
5ELX
4CXW
1T3F
5JF1
4I8W
1NT2
5PK1
2FRA
2FIK
5PKC
5MO2
5PIA
3R29
4RSL
3EFY
3CJ1
4XBO
2R8I
1VFR
2XX4
5W6C
4UYR
6H3X
1YNL
4NXE
5PNN
5PJY
5ZI6
6BX6
5XSF
5PI6
4TSA
5PJE
5X9A
5PK0
3RVK	A
5MJE
1LML
5J2G
1Q5X
4JHJ
4C5W
4GRT
2IOK
1YRC
3A01
1W0W
5TMD
3A0I
2P5L
6IPG
4BUD
5EOQ
3EPG
1KO0
4NF9
6EJL
2IO3
2I0Z
2VJV
3IES
2QHF
3UH2
4FHZ
2Z3L
1O32
5XRD
2OXF
5YS5
3DPB
1DVF
1OYK
2C2U
3NQ6
4Q5Q
5I7P
1KN4
5BNF
2R01
5PZ9
5WO0
4W8Q
3NGH
5HPS
1PMI
4HAF
5I18
1CZ0
6DF5
5PWY
4AQL
1PDU
2PIS
3OYO
4IVI
3J1R
3ULB
2O17
2PJL
3SG3
5XNS
5Y4J
5OWT
3NHZ
1S3H
5W7X
4HXA
2PFX
1CH8
3SQF
6K17
5WL5
4XIN
1K70
1TU6
3EKR
1BJI
6GNV
4J1Z
5HYF
3NDC
2CVF
2V4H
5J0U
3WX6
5J2D
1SO5
4DCH
4MRX
3ENB
3MDI
1WS7
5A74	B	F	A	E	C	D
2XRL
3AEV
2XTP
3KI2
3ZMG
1UZL
5JKW
1O3L
3VRI
5PXM
4E7N
3N2Z
4AVX
3DIZ
2D9Q
1JOA
6A28
5AYH
4N0Y
3BSG
3OB4
5MCA
5PWU
1YYN
3NMJ
4JAU
5PXN
4YAR
4D01
1LCS
3BYN
5PZA
6M7V	A	P
6DJ1
2OTB
4WEI
4QID
3FY7
5X7D
4LKR
5CXV
3D20
4MTM
2BTM
4L8A
1NSQ
3X2S
3F6D
5QID
2JQS
1DZL
2WVO
4YPW
2NZM
1S13
5CE4
5ZS7
2C7R
2BWU
4K0R
4ZMI
1P3R
3BKC
3C89
2D7S
5OJY
5PZH
2BE3
5EO0
1VAG
5OVO	A	B
5TZR
1ZAP
1YUN
4NXF
2Y3W
3S54
5ZA4
4G98
1O3M
2IXB
5W3P
3GL4
2JIG
6FI0
4M8J
1BU8
5BN7
5HMO
3WE6
2JUR
1VAV
5ZLE
2NR7
5IMO
1MI4
3TOU
5MAL
2W5S	A
3S41
4BFJ
6CMN
4Z8T
4QM6
5B5H
5D1I
1SMN
4XJS
3ELN
1Q6I
3ETQ
2AU7	A
5SW2
3NOP
5QC2
5ODY
3FN8
6EP1
5YDU
1YOJ
5I7C
5TFV
4KLG
1BSM
3DIR
3SU3
1ALV
3S5P
5D5D
4MT9
4AWP
3QF0
3DF9
1HUX
5WVM
4KZI
4XEZ
5ZDD
2WT9
5W9Q
2R23
5XLY
3NQE
4V1H
4AJA
1RP9
1K2W
4A3P
2WF5
2YAT
2JEG
2F1G
2JHH
2MTO
2X81
4QLX
5IEN
1O36
4FDL
3NQV
1Z85
4FBM
5K7K
1FK8
1EOA
6CHA
4LI6
1O3F
1XXA
4LG5
3KER
3KI0
3U86
4JF9
2X0V
1XBV
4POI
3UUL
1VMF
2HLC
6H3D
5ZY5
5EAY
1JTZ
4KAK
4QWB
2QFU
4QRU
4RD5
5Q10
6GXZ
3Q2N
3NQY
6N6X
5NSX
1SJ7
4HG0
2F81
1T92
4KLI
3V3D
1O3G
1V4Y
5CWI
1CVR
1X8R
4WO0
2AJS
3DT3
3M19
3NG5
5TP3
3VAY
4UVX
1FP9
2HJW
4NLX
1M79
3RK6
6EIK
3KWB
1AGY
5DKD
1AVB
1F8B
3T77
2WKG
3LJR
4HLK
4R5K
4AND
1W7Z
2V5L
1W0G
2Z1N
2MTM
1W60
5AYI
3T5D
3D8H
18GS
3H7Y
6C93
5XMA
2LBL
5QC1
2O08
1SFJ
6HA5
5GIG
5IGN
3N7T
3H5Q
2IMI
1H94
5NT4
3DIY	A
2QSU
1Q92
1X7B
4G54
1Y39
5C93
5JWH
4IQX
2CYZ
3RK1
1JBL
5BNK
4LYQ
6A52
3E0A
3VA4
6QGF
3K7Q
2Q9F
4M16
6IOP
3I6C
5KAU
6OEI
1XWG
2ZVO
5D5B
3BB6
1MEL
5FF2
4CI4
3US9
2FZN
4OK0
2O0E
2QNR
2DPG
3N6M
2JFG
3K6Y
6N6U
3NNB
4U8W
3L6X
2BUZ
1e+77
1VPA
3GLK
6DQ1
2NV7
6BWK
4O52
3HXX
6G3H
2GKI
1TPB
3URD
2QN0
4V03
4L32
1KEM
2B2V
2WF6
2NYF
6FPV
4LT9
2AOJ
5M6N
1H32
2F66
3HML
1WLR
4IY1
1ICR
6FO8
3P0Q
5H6K
1O8Z
2BC5
3UY8
1e+65
4JV4
1G73
1X55
2ZZQ
4CS6
3KHB
2WCZ
2F5T
4ATM
3HNS
4QK3
1AH8
5WOL
5GIF
6CCI
2QWK
7TIM
4DBZ
6CTQ
6BVH
3ULT
3E7L
4YPX
5VFN
4BV6
2QA5
6OBT
4E9K
2H4U
5ID5
3R4P
4MMV
2PXS
3NGS
3ZYQ
1RIQ
2YBQ
5WYQ
4P6E
4OB3
1DN2
1C2M
1YLU
1OOE
4P0D
5CBZ
3P1D
2QLJ
4ZZ2
1M5N
4HYX
5KCB
3SWQ
2ZZ8
1BLL
1ZA7
3H7J
3MIW
4G2P
4C7M
4V1Z
2PQG
5KHD
1JBN
4J3M
3U4M
1RHM
2Z8N
2BGW
5NWD
2VM1
5C5P
5MTK
2C1N
1P15
1S03
3BEY
3X0W
1MZ8
4QD6
3IMS
4LKM
3FCR
5TSY
3AUS
3TQD
1Z6A
2RBA
4ITZ
5L7Y
5NAI
1G9K
1BMT
1C2I
3O4V
2G1A
4TWL
2RGQ
6D1A
3CRW
5W1E
3STX
3O8I
3LOV
3GZQ
6A5W
4LAT
5I4H
5T8J
1CHU
5MEB
6DGK
1MPV
2D2R
6FRO
6e+95
3G9J
2LTN	A	C
6DTN
3EM4
4X55
4BUI
1B5E
5E9B
4OF6
1SMD
1TLY
2I2O
4AG0
2V0L
1GWR
4D1L
6DHY
5FFV
3K2D
5D2D
3F6Z
2QX9
2QFT
1CHQ
1M7O
3DEB
2OQX
3FCC
2FQE
2RAS
1KAP
4DL5
6BVX
2AVQ
1FA2
5Y5H
4BY2
3SSP
5OV8
3U1M
3HH1
3QW3
1FTO
2QQQ
4ZPD
2XQZ
2V0J
4AZ3
2MVJ
2IM2
1KGW
3UUZ
5FY4	A
3NSC
1I2Z
3U54
5Z78
3PBR
4EF0
2PNF
3UWW
3OTD
5NKS
2CAG
2BU1
3MLM
4KUF
5E3J
1RHJ
4D5Q
3WHX
4GJH
3MPQ
4YIO
5CC1
1JDW
1Q8V	A	B
1I81
1F5V
1TJH
3QRD
1O0W
1X9P
3JVF
4B6S
2GWE
1IL5
4JIN
5T3I
6MHD
1X9T
4F8L
3UZJ
6FIW
5M1Y
2MVH
4FGR
3RVA	A
4G34
3FZM
1LX6
1GKJ
5A1F	A
3PJD
4OG1
3AOP
1BSI
5QCC
6M8C
5VEG
3VSR
4AZD
2ITD
1FO3
2YYG
2GTY
2J42
5DJK
4XTW
1S1Q
4J9M
5X79
4PWV
4XE2
4GZ7
3TQ7
1IZY
3QS5
1GSN
1EB4
4OTP
3D8F
4F0C
4G46
5AKU
4GWK
2KAZ
2HP9
6MJ0
5X1D
1U2O
3QNM
3EAR
3OR6
5WYR
1DBN	A	B
5QBV
3GVZ
5I3L
4WS5
2W62
3QS4
6IR7
3E1S
4BT5
2YYK
6EEA
1FP8
4NQ0
4C09
2QN6
4FSH
1U30
5F8N
2OHO
3E7X
5V6J
3NRC
2000000000
2W8P
3X1J
6MJB
2VCH
4Y13
5M2J
3VIE
6DPD	b	B	A	C
1AYX
1SFD
2A6Y
6MEY
3A1T
2VFE
2QTL
5O4S
4M4S
1XO2
1WL9	A
3PVB	A	B
3VKX
4LBA
2RHR
2C7G
6DOV
3QLZ
3TSO
5G21
4J40
5Y9W
4BRX
5N21
1YGG
6IJF
2MLL
1T0K
1R2T
3GP5
6D1G
4UT7
3DD6
3ZCB
3VNR
3POL
1RL3
5A7C
4KWY
4DM8
6BMQ
1N9R
3NHS
4PWL
6BBP
3NOK
3C5A
6DRB
4TM7
1PWO
2G38	D	B
6GPO
2AT5
5EBM
1N4X
3NK0
3HJT
2XK3
2G2P
5JZE
4QR9
4HRG
5FW6
1D02
2GGU
5VC4
2HCS
5C5R
3IGA
5JK3
3W7V
1GIC	A	B
5UFK
2Y95
5OTW
4FTK
5P93
2XO6
5LOF
2QI8
1IGR
3UGE
4LMW
6DOK
3TCT
2BFL
5V94
4FI7
3GW8
2QIB
4L96
3AI6
3CZY
3OMK
1PL1
3P3T
3HXU
3SZ1
4J9N
6FB4
1OQL
5H2Y
3NRM
4LPJ
4KS6
3BGD
3E0G
5P90
1O2I
2Y8Y
4XT0
1AD4	A	B
5U14
4LQJ
1ACL
1WDJ
4BD1
1UUT
2J5L
3QN1	B
3IJ7
6FBR
1R8B	A
1RQH
3DJG
5GKX
4XDQ
3QWL
5KAW
3RZM
5TX5
3GYL
2ZH9
4PKS
5JIG
5OWX
4LD1
2QQ7
3IAG
4MCV
3IC3
1SSQ
3IIV
1XVI
4Z2V
1QP9
3IPY
4EOT
6I1Z
2J24
4IAP
6D2Q
4KED
1UOC
2ZHB
4PR6
5JZN
4COU
1Q6G
5CSW
2E3R
2BWS	A
4RJL
3QQ8
2ZAE
1Q4N
1CHP
6Q86
3LRL
3VW3
1B52
3Q46
5J9V
2RIB
1CPU
4U36	A
1BYB
2GG8
5G5C
3PWA
2CNM
4EGY
2FFK
3P1F
6EL7
1JSI
1OMG
2V9K
5MWP
4USP
2OMA
5TQL
1H7B
3LFR
4XFD
6DP8
3VVU
2B6C
5VBM
3PFS
1LPO
5KMY
5Y9B
1GX1	A	B	C
2IT4
2DTX
2GUY
4XIZ
5L3Z
5DDF
3P3S
3EVP
1FXQ
3OX3
5TWE
2EJ5
1ISG
4MN9
4A6X
3P5A
1ZV8
6DT6
5H3H
3EEJ
4U1O
4A2H
2NTZ
2V9J
5LPW
4QK4
1ICI
3KZE
4JXB
1SQS
3RWK
2ZH1
6GQS
4EOC
1HL6
5G3A
4Y8F
5O7N
2EK3
1WOY
5U53
2NXG
5NCM
1CYY
2PBK
1CC2
5CJ7
2CUA
3ECV
2YWE
1JSN
2W4O
2ZVR
2W96
6DOC
2DTE
4G23
2E9S
5ZGI
1S5S
2YWH
4D7B
6FAG
3FS2
3EL8
3UFB
4F31
4WVG
6DMN
2GTC
1S84
1TID
3HCQ
3WZ5
1XAF
5ZUE
4GEK
2P4I
4XUZ
2DR9
1BS8
1X6L
1BS6
1RXF
3F3V
3GF7
5PA2
5DUI
6NQ6
2P7I
1LJ8
6J8L
2C2X
5FKD
5NDB
5HDO
4DFL
2AEY
3BUK
2FW4
1ZD5
2JCM
3GBK
2QXF
6BYY
1FWS
3C4R
2X1P
4YYN
2I0C
3GZK
5X1O
3CL9
4FYN
1ILV
3AI4
1QQT
2W4R
6HHO
5e+52
6EQW
3UOJ
6B7L
3E7F
2R4T
4C4D
4HFK
6G05
1HOR
4AE4
4ZZU
1MNA
1TT1
2ZNP
2DKO
1AQ2	A
6O9Q
1ISJ
4U28
6DYW
5WZ4
5UJL
1FSF
2DFJ	A	B
1ZXC
2WEL
3CDP
6MHC
6OD4
3CO2
3KWL
1DY6
6AKG
2P5F
2GHD
1R10
1OHP
1V0U
6HJJ
5A3N	A
4OWR
1BA3
5FK6
2DRB
6DPH
4ED2
3BWU
1HX5
4BIE
3FW4
4TUM
4HL4
4XIJ
1TT8
3HIQ
1G0N
6CPU
3RMW	A
3WKB
5CUX
3POI
2ELD
4FTO
4X35
3FLE
3FP2
3DHP
2GYR
3MDM
6GD8
1WNC
1EUU
3W4P
2OWW
4Y8E
4ANG
4R1K
1G7C
1OK3
5NDI
5KFS
2P2A
4OT6
1GWX
3C7F
3QFM	A	B
6ANW
3HP9
4QYE
1QN8
4DHF
1QIE
1VEO
1P8H
5DE2
2e+98
3V7W
3P76
3TMJ
6QG7
5TEY
3CDI
2AZT
1VS3
5ICN
4IBD
4LQP
3FVI
4KJM
3DO9
4C9R
4UWK
2ZH6
4WE8
3C4Z
6EDJ
3GFD
5DGB
3CX8
3NMB
5Z82
4CNW
5XVQ
1FJX
6DF7
4JIZ
3EIJ
2G8C
4MHU
2QNC
4YN1
5YUA
5FAT
2YQZ
5BND
5ESK
3UOK
4KNY
3SKC
4BQH
4H88
1PPI
5ALR
1ZKY
2CLQ
5A9X
5XKI
1E5R
1TYW
4HV6	A
4TXR
2RIN
3NJX
5WL7
5HW3
3GH3
3MT0
4WTC	A	P
3H24
2Q72
5MEV
3HD5
6H19
1K4Y
4EGZ
4O4E
4RVM
5A93
2NB5
1DEJ
2D4I
2ASS
3AB8
3M3D
5TH7
3R6G
5D21
5OXS
4RAY
5DLB
5IWO
4O0V
4FLF
2EK2
4QUH
1FPU
6COK
3RQ2
5TD4
3T69
3LMG
2FU5
4WTF	A	P
3OIR
4BDH
5HNG
5ZHZ
5BWL
2RTP
4WF8
3O1V
2A5T
4O47
6QXK
4AKF
2DXN
1QN6
5W8B
3UF7
6G76
2RAX
2IDG
3WGN
1JUT
3V8P
5OCF
2YFS
3NH6
2CL4
4BWC
2GGN
3PF9
5AP0
2GO4
1T6Z
4OTK
6MBA
2CY0
4ZDY
4J1X
2W36
5CBK
4JDL
1ITB
2QP2
6FWT
3GEQ
3R1N
5XVF
6CHK
2FFJ
2F5H
1EHA
2DTO
1V7T
2QWX
4TZW
3KUK
4B8Y
5E9E
1GSK
4YN2
1EV7
3DTW
3TVO
3TNF
4KB1
5AGI
4U3B
3W2I
4I4K
1UOS
5TO7
1T10
6MC9
1MH0
3WGM
6CFC
2HMS
4UAJ
3UII
4RWK
4RIV
4JOS
3DNJ
1MAH
3WBI
5AWW
3P8G
3OQ4
4DDP
4UT5
5Z7Z
6MFQ
3S66
1AXW
5KDT
6D21
4MXO
3M6B
2PUK
5E1S
1C4O
3M14
3I9N
3R02
3LM7
3KV1
4EMD
1FGI
2WFL
3GO6
3EWJ
1EE1
3e+29
1IWT
1G5P
4YNA
3NC2
5J6D
5BSU
5M0K
1V19
3TJ5
5YSC
6I4Y
6H9M
2ZZM
4G3Y
2ME4
4YDY
3DLC
6BB5
1XZQ
4CFI
1ZZ8
5BVK
3GAK
1D1E
4NRI
4KYB
2KXZ
2YL3
4PDO
1D4D
3IJ3
3N5G
5TO1
4IW2
5TYP
3LOM
6CF8
6GXE
3VHP
4DBH
1CWY
5ZRO
2Q0B
2PZR
1DOH
3EFM
4WM6
2G72
3VLU
1BHC
4AWB
5VUB
2XJ2
3SYP
4RUX
2YL0
1KSZ
1ZY9
6EG9
6FZG
4NJD
4CIL
3ELA
3B8R
3DI0
1AFX
3BXE
1TCP
5EH8
6DNS
1YMS
3CP9
5AIY
3RID
4GII
2W2E
4HZR
6MTS
3UIG
4PHR	A
4M8T
2RG9
4UG2
1KHT
5VFZ
4XIU
3KEX
3DZG
1OLT
4PHS
5JV3
4P6Q
2YVT
5M33
4CFY
1W8H
4ZUH
1PCF
5N5L
1HM7
1EQU
5UBC
3WCX
6NSP
5ZJ0
3M3V
2HIX
1GMW
4BJ4
5AHX
6HOL
6D12
3COZ
3FLA
5GHZ
2XNH
5OOY
5IEX
4QWV
4FTU
5A6O
2OVP
6ECQ
3LSY
3NXS
4NV7
3B7W
1USH
3ED3
5FNQ
1XQI
1JU4
6EYK
1ZKE
2O8Y
4YGB
5WLT
3TBI
2J9B
5AKK
2EO7
5FZQ
1ARD
4WTK	A	P
2MLP
1F4D
2UYU
4ZCG
3WE4
2N9M
1RYX
4UUQ
1I78
3PWT
4JYM
3SP9
5BUV
5JBR
6BBU
4WFT
1SFS
2RIF
2GDL
3IIF
6H1U
1CY8
5WAL
5OT1
2QS1
5JRR
5H5Y
5OL6
1Q3J
3BXG
3A7B
1FSS
5Y8I
5AIB
4BWR
1ABY
5B64
4X0L
2X3C
3ALO
2L63
4LP6
4R8R
1KJ0
2F87
2WV9
1GYC
5E5J
5UAB
3NJ8
5CH3
2XJQ
5NG2
2JQB
3VBQ
4TWT
3AA6
4LYG
2E1X
5Y8M
5VAK
2GFK
4RS0
4ZA3
3V3T
2YIF
4YHQ
1RUN
1MUH	A	B	C
1TMQ
6ECR
2X88
5ZKO
3VGM
3KK8
5AG8
4D9T
4FRP	A
5ALX
5ALK
1U9M
1NKP
4HJI
3FHC
4LZO
3T9Z
3MTX
1WMG
4EK2
3SAT
4RK4
3AX1
1ZVR
2DZO
3N8T
2OP0
4OL9
2N9N
5YUJ
5YBR
4YPV
1WOV
1Y8H
2V2Z
2WM9
6EG7
5HCX
4G7V
1YEU
6F4L
1MRZ
4MKM
4MG3
3PUM
3HIW
3A7C
5CAL
2D2N
2OUX
1G7S
4LZN
1HGB
3P3C
1VQV
6GVL
3ZIV
1H0D
3TEJ
5YQW
1RY2
6EZQ
1N8Y
2QGI	A	B
4IRO
5UU1
1IBS
2VQL
5WE8	A	B
1M0D	A	D	C	B
1CNT
6HQZ
2XJ4
4OQX
1QDN
6B95
5FEJ
5DD8
1HAC
5O2I
4L5S
2IC7
2FQ1
5J73
1ITC
5JNQ
3KF4
4ZGU
2OL4
4RXT
1BKP
3RYV
3NTM
4TMU
6I58
5IWR
3V2A
1YE1
2REI
1BZ1
5AKI
5MPQ
1JOG
1MG5
2JQW
4E6H
2NYX
1C4C
4JQ8
4FCF
1APY
3P97
1M9C
5DPX
2QTW
4GBP	A
2VBC
2YDM
2PI7
4F08
1STX	B	F	A	E	D
2O5W
4KZV
6AE7
1MEN
2IZ5
3PYI
3VGL
2XUZ
3Q6S
2IA9
5L8A
3ATW
5D0Y
3PSE
3DKK
6FJJ
4HE1
5EAK
3GU3
6BWR
1NQE
2BXN
1J5W
5Y8K
4QBV
5A6Z
2HZI
2XSI
5TWM
5CAV
1KUJ
3ECF
2HF2
2ZW7
5TC4
3ZK6
5CAU
2DCO
5Y7C
3L6D
5W7T
1WS4
5KTL	A	B
1OXQ
4C9Q
2Z63
1OQF
1ZC4
5I0R
3LB0
1BGS
2V2Q
1GAL
5NV8
4M8G
5W35
5O7G
3H5K
1VNS
3I36
2KPA
2VB1
3C85
4UWH
6B5K
4ARZ
1KI3
1EX1
5NXO
3TKA
4IPB
4HK8
4Q5K
1HO3
3LHA
2Y28
1DGP
2D60
5DAP
3TJD
1KI7
2CWL
6A5H
1VG4
3BOS
6JJ1
1H7U
1IZ9
6CC7
3VLV
4N37
2N5R
3LCT
5WDD
2RHG
2VXN
4DLF
4LFK
3ULP
2QS3
1JEB
1SGI
1JZK
1WO2
2WMO
1O9B
6FUX
2V9I
5O1V
3SIX
2IK4
3HHI
5ZIB
4K4C
1NOC
1FCH
4LJO
2YJT
4KW8
4U9O
4M1G
2IK6
5GY9
3F69
2VZP
1GJC
1TTP
5LS7
6FCQ
2XZO
3SBI
1IEX
2V4B
1IXR
5MF6
1JEC
3ZXF
1Q2W
4M54
4UFP
5MEZ
1KI4
5WO2
3RKY
4IVQ
2MUH
6MKA
5LWN
1WD9
3CHU
2O2J
3AS1
1B41
2O9I
5U9L
4MKC
4BG9
2CX5
3U3R
4HD6
1QHI
4ZRY
4PLO
1Q6P
5DY5
3K4J
1IGX
3OY3
2DFI
3NOB
5C5E
3HAJ
4U40
3GWK
2HHB
6EIX
1D6S
5OX5	A
4TS1
5YTI
4OBP
1IL0
4ASC
4NT9
2HDH
1IDU
3A37
4PRQ
4MC3
1GX5	A
5YF5
1O1M
1IRM
1E3Z
2YQ9
2VVS
2R2F
6F5F
1GLA
5GL6
3CDH
2Y1I
4B45
5ULP
4AK9
4RKO
5OH4
1OPJ
4RLJ
6IHB
1IEV
6QB7
3AJI
2IJ0
5GIM
1MWK
1T6M
1SDY
2WD6
2PZL
2QVS
1UXG
3TQF
1YCN
4Y6L
2B8W
6BGX	A
6DSR
1F29
3NO2
4FZJ
3TYK
3RK4
3X2T
1B27
4IVD
3FAV
6EJM
6ACY
5TG4
6J5B
1U0B
2EPM
1JAC
4XFT
2ZL7
4OS3
5C5O
4LK8
6ACZ
4YE1
6D5T
5FUK
1CKZ
2BY6
4COQ
1FVO
2BY7
3WJL
4KYN
5F5L
4QJF
2BY9
2WQW
2YP0
1DLM
5MUA
4RTJ
3OZO
4GU3
5A86
2V3M
2HHD
3V0L	A
3SQE
1N1V
1B04
2BY5
4P4P
2BYA
3DRH
1LWT
5AM4
4F0H
1P0K
2CF8
5FA9
3GBV
1HYG
6GWG
1K64
1MKX
3KXC
1NM8
4ORU
6DQ6	A
1AV4
3QD5
4OBF
4HGT
2FY3
3Q07
4DHU
5IVY	A
2X7K
6CUQ
1GC8
2CJ4
1WSA
3V0I
4Q9R
5UW2
6GAO
5NXV
1JP7
6BQJ
3IN1
6DO5
5FBG
2BIB
1BEU
5K9R
1X7V
3BF5
5EOE
4R3F
1XRU
1LOX
4F1Z
4UFF
1EOI
5KD2
1E2K
2A87
1P2E
1M6Y
3AM5
3QC0
5F3Z
6DAF
2G6T
3ZLR
2PAH
3A1M
4OBS
5Y2R
1DR0
1T7C
1OGD
2B7A
1SHH
6EV4	A
3DAP
2PA5
1JM1
1W59
2YGA
4W7U
4L44
2E9Y
1SDL
6ALA
4JS0
5CXR	A
3G3U
3MYO
1O5K
3N72
5K5L
5LY7
5Y1B
3FTW
4ZVB
6GXD
4ZPL
2MH6
2Y1J
5B7Y
3IPD
6NXI
4I93
4CGX
2NSY
3FTY
5WCK
5GRF
4Y4X
2F4P
4LHH
4X43
4B7O
4DZ5
3TZ4
6C33	A
4ND7
1BF5
5YF7
4GYG
4K49
4KT5
5XS4
6DJ6
2P15
4FPW
1EIT
2PKY
5FNZ
2ZLD
5V2P
5GXF
4PRL
3SGL
4ANP
4K40
2BT9
3FTZ
5D6D
1K7E
2MZA
5B51
4HDT
2JHC
1PJR
1FEH
2B0J
1T1U
3H97
4EN6
4G5J
2e+92
1ORQ
6FH2
1UIR
5JR5
4EL8
1MZ5
6EV6	A
4AX1
1IT3
3LDI
3Q7M
3UCZ
3RLW
1YVQ
3C5E
5KVV
3O5Y
3EC1
5OHA
2CWD
4B15
6BSE
3CZM
1E3H
2GT7
1ZGK
5X9C
6IBE
3KEF
1K4S
3X44
4IR0
1IZJ
4GEQ
3HP7
6F89
3SNL
3WJC
3OBY
5VXE	A
5FPR
4HHB
3A4A
4WIU	A
4RHI
4AIQ
5BO2
1W99
5AHL
2WSK
5AWP
3UIF
4ID4
6FR2
2N7I
3IUE
1KGZ	A	B
4RSI
3D3Q
3BL9
4POO
3JYO
4Z63
3AOX
3ACW
1WC1
5JUW
1BDM
5JAB
3UVK
6A79
4PUP
3QT5
2H3H
1UR5
4Y5F
4YT4
4G4O
1RG8
2XCQ
1M26
1H19
2Q0C
2M1P
2ZGZ
1N0L
4MHC
4ATJ
1WDA
4Z8B	A
4ABM
3H99
1BMD
3A4W
4ASH
5LM8
4WZU
3KF8
6BGV	A
3LU2
2LD0
2NQX
2NZJ
5YTA
1BIM
2PFR
5L0D
2JHA
4TXT
3R3E
6Q49
3III
5XJE
3BX3
3CNZ
3A9W
3QFW
4LPG
1QHH
2LK7
1FOK
3NNM
2YMS
4e+98
1GUR
4JNC
1JDU
4JN9
2O39
6R8X
3MW4
6Q4E
2OYY
5TXU
3F3K
1PV9
6FLM
3BM3
1VJU
5KI7
2BM1
2G20
1OOC
3SK9
5TV7
5KIB
5CLH
2M2G
2EPK
3Q3U
2ORY
4ZRN
3WKX
4YST
5Z81
5UQA
1ZZD
2AS4
1ZE2
4PMX
1DC4
4LY3
3TJ8
3G2D
6E2J
3QMP
3ATJ
2PV7
5AXN
4EBR
6CAF
6D0T
3B3S
1M41
5CLJ
3B5T
3ZPR
6D5A
4LWP
1WPP
5J7E
2Z9K
3MLC
4Z65
4V2Y
1LUR
2QFK
4QTU
4GER
3LZW
5X9I
3EXI
4GJ9
2G9H
6ELB
2XY9
3QTH
2F9Z
6FEV
1OED
2Q0F
2Q0O
2UUF
2E8U
3TXN
1QS8
4QP9
4CNF
5VWW
4B87
6FNZ
1HS6
2GFP
1JNF
3EVX
3HSV
3J91
3M7U
2FCT
2A19
6HWU
1TP9
1XYZ
2HI1
1WTJ
2DPD
6DGS
4M33
5UN3
4CNG
5M44
5AWO
2AQP
3TPX
1QSM
2BFU
4XOY
3FKR
2R90
1GX2
4R2K
1QA1
5MHB
3W9E
1LY9
2QW8
5OD6
5XSI	A	B
4HGO
4DM4
3PJN
3I2J
6Q4K
3UZQ
2I4Q
3HCG
3CA6
4GWS
4XD9
4IAQ
2FIA
2W3N
5YYQ
4O57
4C4X
1VPD
1W6H
2BCO
4D3H
4FAI
5BW7
4AA2
4FHL
1IUG
2RM0
5TZI
4IN2
2RKE	A
5YNW
5DGN
1EYK
4GRB
6M9M
1F74
2ZEV
5LTG
2G1Q
4CPA
2WZN
3FUH
3H4W
1F9C	A	B
2JRQ
5D87
6GPA
5WS1
4XX3
2G1O
4F0J
5OOH
1ZWF
2YZK
1TB5
3WB4
1XVO
3Q8E
4RZ9
1K3I
6CS4
2RC8
4XLL
4IN0
1SYK
2LE9
3S99
1XKB
4PL1
3Q3T
2BLS
4YUT
5YJ9
1Q9D
1DBT
4R8G
1PFF
4Q6B
5XD8
1V14
1Q4L
2JEB	A	I
1U49
1RC5
2Q0I
6H4A
4Z0P
2CVW
2PK3
1R0R
5WN3
3NT4
3QE3
1ZCD
3TGY
5AJ8
5JLP
3BDK	A
4EE2
3KFQ
4ZQO
5EBD
2AP8
2AL6
4P5F
6FDH
1OHN
3H5C
4O2Z
3Q4B
2YJL
2H0K
2VHV
4CNE
4EOH
3ZJJ
3SBS
3ERI
2B7G
2ZJA
3GC1
4RYC
1TV7
5VC8
1L6S
3PZ8
4XJ9
2JDA
6B90
3NX4
2P0R
2Y01
3RRX
3MVL
2QEY	A
4GW0
3ME4
1E5P
5U5K
4Z29
5BRE
3C1Z
3BUW
4XPS
4F7G
5VXV
1L7C
1J49
5VQ9
1MUC	A	B
3TH5
4YJE
4NLB
4GUB
2C2N
4JGZ
4RYP
4GCS
3HJW
5WA1
5GK6
5KPR
1KZ8	F	A
3GBR	A	B
3FI3
6FU9
2IX2
5J1M
1WIP
5OMY
6CD8
1TTK
3P0Y
5HL9
3W1U
3RY6
3DP7
3MHU
2FGQ
4XSO
3EU9
5W6Z
1SVV	A	B
5JWM
1ZN5
1NWC
4YJG
4M5N
3FIX
4WOJ
3S4F
3MYU
3NWE
4H27
1FOD
2IL2
5GTQ
1WIQ
5WY2
1WBJ
3O53
4NLC
3KE6	A	B
6FDW
3B0B
2QAF
5TNX
4Z3A
3LB3
4JDB
2Z7I
1QWR
4IJ3
2VAU
3NHT
4ZNR
2DYU
5HNH
4W4Y
3FMR
5WDR
2ZS1
2CLM
1O7P
4MO9
5T70
5MUN
3WL4
1PLW
5KSI
3MXH
3L6I
3TN9
3SHP
5HLA
3OYC
4ZQW
4QR6
4WQM
2EG8
5LVV
5IRL
4FQ4
3M6I
1PS9
5VIF
3WGY
6N87
6F8O
2HAW
3OOS
4IWG
4WWV
5UPX
5KTN
1NV7
1GWS
4FU0
2IPL
1NK0
4BAI
1P0C
4O9B
3SB0
5DRI
4AY8
6AK6	A
4RPE
1KWG
6FCM
4K0V
4HEF
1T47
5V2S
2Q1N
2GP5
1NS2
2HOW
4L1W
1G5B	A	B	C
2UYI
3GPG
4H3Q
1K3U
3ZQN
4M8Z
3NU7
5IJJ
3S6C
3CT2
5Z7R
4WU2
2F4N
6IC7
3FBW
2YA2
2A59
2CZV
4EMU
6QEG	A
5F4R
4JA1
1Q4K
4NUB
4UHC
2Z3Z
2HDX
2V77
6IPM
4W90
3F7Z
1N94
4WQQ
5GPD
4MA0
4ZSJ
1G82
2VCM
1EO7
6IF3
3OCA
1EWY
2MN9
1FQ9
1Y3T
5CVG
4RKI
5OTG
2IEH
5GXE
1LYK
4XOZ
4XMI
2XBO
1QGM
5HTB
1KYF
3BIO
3AZS
2LYG
2WK7
4F13
1Z0A
5C12
5MOQ
5CBJ
3Q0N
5H31
3QJD
2A67
4F9P
1A5N
5HF7
3L7H
3IUR
1HDX
2HKC
1QGA
1PIM
5Z9I
3MC5
4DCM
4M6Y
5L09
1AO7
1MMX
2XXK
3RAU
3OVU
2DDX
6H40
5T4J
1A71
1G1R
1VZU	A	B
3NKV
5GZJ
5OBX
3OYA
1LL9
5XAK
1B3Q
2I3G
1NKV
5KGH
2E8V
5KBC
2JCQ
4ORI
3F06
6M95
1Z9D
3W7D
5DZP
6HUZ
4D73
1TUP
6B7C
5FWA
3WVA
2GOX
4A7G
4FV7
3O87
3ZKG
3REF
3G8W
4FJU
1S7H
5Z9L
2WTR
1YYS
4WAI
5TVN
2B8E
4JD4
6QAQ
5LVU
4UZ9
3L12
1R7M
4HU0
1ECX
3HGV
3SVB
5GLL
2CEO
4RCT
1O2G
2DIJ
4WYY
1Y0P
4RN2
1TCO
2GWG
2OV5
2YB9
1ZIW
2LHZ
1PD1
3FVQ
2UXY
6BP2
5EQY
4UAO
4RT1
1YQS
4WH5
6IPN
1DC1
1Z25	A
1TXG
6GY5
2EJA
5CJJ
5J1A
3TB5
1ZZE
3RMR
3UB8
1HXP
1JFA
3ZKI
3HV5
2HML
5V54
1R1H
4HSH
6ADH
3U2C
1Z57
3D1E
1QM4
1XQG
6CQM
6I44
2P9Q
5Q23
4P8O
5MSD
5I6N
3L7R
4K51
4QTR
5WVH
2AQV
1JK9
3VYT
5Q1R
1PJ0
4DNH
2IV2
1ONO	A	B
2B69
6D5D
5Q1N
4LXU
3M5R
3T8D
5KKH
4XW3
6QN9
3TW1
4Z47
5HZY
5O6Z
2RPT
2VNS
4DZL
2H1V
2JB4
3WEI	A
4B3B
5CC3
3VW1
5LAR
5YWH
4LIU
1CJV
1MXO
4FMV
3R19
5CFN
5M5R
5LLU
5LK7
2JE6
4LAF
1FWI
5FP8
3IX0
1V0N
6NTT
4N02
6G97
2X5Q
5BZ5
1BTT
2RAI
3W5E
4C1U
5DBI
5FP9
4Z36
1B0K
4FOZ
2AY2
1WN7
1BJW
1CD9
1L3C
6G9J
3CQ0
4D7R
1Q45
4P7K
3HSA
2YN2
4RM7
2NQZ
1J1C
3DT2	A
1AIA
2HKL
6GTR
1R7I
2VBP
4BXN
6C1V
5U5D	A	D	B
5CRV
4U19
4X5X
5ZVR
3J9D
6BJA
6DX5
4Q07
1YQD
1RSR
5LLM
5BZU
3O8A
3QOK
6EYY
2WKB
1GWC
4UEC
1TUU
4RS1
5O6O
6B7J
3TAW
6COQ
1KYY
3QQE
4EFH
1ECE
2ZNM
5HTC
1QCW
4R41
1AY5
1BLB
1QBQ
5JXL
4PRT
1MQR
2P1C
4M2V
3F96
5JIQ
5VYH
1Y42
2WPX
5XLV
4CVX
1WS9
1N3I
1AXU
2AY6
5Q1J
4FFR
5Q1P
4TX8
2W7S
5G6E
1EJU
1BRR
1ACO
6HBG
3B8M
5EG8
1JFG
6COV
2YHT
3UT6
3ES5
1FFN
3KFT
2XDN
2PU2
5BYZ
5VC6
3H8L
6NQ8
4II0
3VZA
5DKW
4FUS
1LTI
5JAL
5FCW
4WBE
4IIY
3MKP
1LPB
1HZY
1OE3
3IPR
3BEW
4GRR
1MMG
1MPL
3QVC
4FGQ
4GOM
3W7O
2AY3
5U55	A	D	C	B
2X14
5JBG
4MK4
1UUG
4M9N
1N7O
6BP7
5SZ8
1Y2B
4E9J
1EG5
5DX5
4F5Z
2PU4
3IGX
5GHP
6DPR
5DGI
3MCN
6OM4
6DFM
6C1R
3D2R
1OFZ
2A64
1R8T
4Q5W
3QEB	Z	B
5IVA
3S3C
5DJM
169L
2PDR
3WIQ
3P3B
5SUM
1CXL
1A4C
4RNY
3BR1
5JAP
3W39
3C0V
5LCJ
4CT8
5FZO	A	B
4UYH
3BO0
5LSK
2NP5
4TLJ
6B0V
4EYK
5D46
5SUY
1I0B	A	B
2F27
2HE9
2XGC
3GR2
2D0U
3OYM	A	D	B
5U4L
3KSL
1GNG
2F2U
2X9P
4DT1
4YQE
4XFK
4WU7
4NMX
5V5Y
3M65
1K7D
5D69
4KP2
3EBJ
4NTG
2ZU9
5MJH
3UM1
3H86
4UQR
2EH6
3P4N
1K5S
3JD7
1PEZ
5UCV
4OUU
5QJZ
3EMP
5QJR
1F2E
6I3F
4I7S
3HL0
1SOZ
3ILQ
4I5R
4AIC	A	B
4X85
3GTC
5QJI
3EAS
2GA9
3DYD
5OYE
4HEW
1X1I
3T8A
6FR1
6OKH
5X3T
5Y9G
4Q8P
3QJQ
2X2E
4BYM
4GUU
3TB3
4UE0
3U9Z
5KTZ
3QEK
2QT3
4RL9
4WU5
5PA0
6FQC	A	B
1N7R
4UB0
4MPC
3QIU
4YPF
4TKY
4JR9
6GWS
1N7Q
5BWM
6BZG
3RG4
4RCK
6DD2
2D0T
5KWL
5IFB
3FAX
1EJX
3NT8
4XSH
1NIU
2JBJ
4XB7
6CK8
1JX9
3AFO
6F5Q
6NPC
3M7D
3CPL
3BR2
3IJJ
3LD8
4PT2
2A07
5GOE
5U8H
4BKQ
3QSB
2B99
2P8Y
5CFP
4CBC
5I17
2FNA
2GF0
4I99
3W7P
1S99
3P77
4MPH
5BWR
2VNU
1X7W	A
4U0J
1BR8
1JI3
1W3Y
2Z91
2JIM
1H2Y
5HSZ
6N2B
1MMI
1V1R
4D7J
5QJP
5QK4
1YZY
4LUM	A	B
1Q2Q
5JAU
2E1R
1JCN
6BN2
5LWG
5IKI
4B7W
4NUA
5NCW
2ETK
1H6R
3ECB
2J41
3WKU
4JV3
5N6V
5CCI
4CUO
5L0A
2KM9
4N4D
1IS9
1Z08
1IOF
3AWX
3BS0
4MGZ
4CW2
1FTM
4OTV
5QJ4
6G5Q
2GAK
4HJZ
1FR3
5QJE
6CJN
3N34
2H0B
5DI0
4POV
5XZX
6G5N
4XZA
4OTS
3RBB
3ZN6
3QBI
6DFP
5O2U
6O0A
1RVI
5OVY
1WU2
5X60
5GHO
4JE6
1I8T
6D7R
4G4G
4RLB
1ZVS
5X6R
3WDJ
5OOV
4OFN
3ZQC
3HCR
4PZ9
5WIL
3FQW
3
2JJ8
3QH2
5HQQ
2C1L
4CMD
1ZKX
3RGV
5G6O
4LP4
5HQF
5FPF
1X9W
3OCI
5DXX
1R6U
3WDH
1QKU
6D78
3NYE
4H5W
2021-10-04	A	B
1ITU
2YJ8
3TG6
4Q4O
3SAF
5CE6
2E4M
4e+97
1OPO
3ATY
1QLV
1KEP
5J57
2O2K
4UG8
1KAH
4ZBN
2YN0
5IVD
3ZRM
5HLO
1VKJ
1HRK
6GGM
6Q7R
1UX4
3KCJ
1BQA
1XLB
3FJQ	E	I
1I4U
3K2I
4F9Y
6DFD
5KOK
6C22
4I1U
4F11
2DSB
6FBP
2QUI
2OLC
1HF2
3WRK
5O1G
5XR8
4H2W
1X7Y	A
1U19
4C37
2ABZ
1S3T
5K6N
5WK9
4EN0
2VZ7
1KBJ
2VVQ
5KDZ
1MY2
3UWD
6B19
5J3T
2OMB
5IVL
5V9U
1JR1
1NCQ
3V38
5W9R
5CFL
3ZU2
5AE4
5HZF
5COF
5VZE
2R04
6BX5
5WU0
5VZ8
3CKD
1YKW
5D0J
6E5G
3RWD
4ERL
2W8T
4GMI
1PH2
5OR0
4ROV
1W9I
3T14
6AVN
5IND
1YKD
2R9X
1FPG	A	B
1S7T
1DCO
4PRI
2RM2
6BKH
4XE3
5B70
3MEU
5EKF
3OMU
3T3I
5FHG
5CQF
5GGQ
3VG0
4ZXQ
4AW2
1J2W
1BEV
3ANL
2G9U
6DTS
3G68
1RUG
2C6H
1XF3
3ANM
2WXY
5NWF
2ABS
6FQ3
1UB6
2EHJ
4EJ2
1RUC
4F7P
6BHB
3VCC
5Z0K
5XKR
1TAQ
3RVL	A	B
1R08
5UDZ
4EKY
4NGN
5GSF
1HRV
4R9H
3A9Y
5LUM
2II7
5BMF
5H3I
3AWU
2RS3
1Z7G
2IW5
1X7Z	A
3QVS
5NR8
6ERJ
6MNF
2R06
3GF4
4USK
5A1H
3FQ7
4L4B
1MIW
3G2K
5WEQ
1T3D
2QN1
5C7F
1NCC
3OC9
1DUM
4EE0
6D9R
5L3B
4JEZ
6BLN
5HG1
2WXM
1KHU
4JRY
3SN0
4I7D
5LTN
3HDH
6HEJ
5FTF
6F6S
5ZWQ
5T6I
1CDK	J	A	I	B
4V07
3UBY
4QZB
4CZA
3ZU4
1MH5
5OTE
3I6G
3A9Z
1HIM
3VM4
5N7Q
5F4J
3TGO
5IB4
3FGN
2ISE
3V7Z
6EDD
4ICH
3KC2
2UUQ
5EIN
5V6L
5DD3
5VX0
4JHA
6BVG
6FB6	B	F	A	G	E	D
4CTM
6E0M
2CIW	A
5IQO
2H6F
1UWG
4WYF
3AJX
4B1X
5VBP
2XA1
5L3C
4FC3
4RVP
2YNU
3V39
6FB7	B	F	A	G	E	D
4PGJ
2JIQ
3FQT
2YMB
1ALJ
3HE7
3FEE
4Q20
3WL3
5WJQ
1GWI
4L7G
2F3U
4I37
5MV6
4GNR
1XQS
1IEB
1IYK
3V2W
5L2K
5AZ6
5U1G
5WTT
3F70
5VZF
1WZF
5O4K
2NEO
3US8
4LUJ
2A0L
4AAG
1OCM
5I5V
6HVD
1AKA
3OQQ
2CHZ
1R09
3AWM
4FF6
2NTF
6DJ3
5LG1
1P2B
1JVS
1GVM
2J9P
1PBZ
5TWT
6CJC
5EQG
5VEP
4L4E
1G6P
1ND2
5OZR
5BNV
5LRP
4F9A
4JF1
1YK1
3P95
2XA9
5P78
3MLH
3000
1P29
5Y5I
4S3C
1VYP
2RFV
6OD1
3QSE
3MXA	F	A	E	C	D
1CT8
5DR5
3L13
4NT1
4C5P
4QWN
2FFR
3L16
3UQZ
5C66
3BI0
5HTZ
5VF5
4U90
3BDZ
4e+42
6H9X
5FHE
3ZME
5SVZ
3URE
4JC0
1XL0
2C89
3IHM
4YYI
1H5W
3TEG
5UXX
4P1E
1U8W
2X6R
2WQA
4NDB
1XC7
5VCV
4GSX
3MT8
5EQH
3NP7
6D58
4BR0
2L8S
1TVT
1Z3V
4L4F
2XI7	A	D	C	B
5JTT
1O6P
1X1O
4NZ4
1E5E
6B8Q
4NHC
3IMO
4OAW
5P3V
4MS1
1EL9
4B0R
3K7W	C
4OPL
3QAK
3UKY
5VI7
5OZ7
2IWG
4WI3
3MXJ
4M0H
5YO5
1QVT
1DCT
1V5D
4KU0
5WKE
2XCY
4JO3
4GBR
4R91
3LSO
4ANU
3A9B
5NPC
2J9C
6B6K
1VBC
2J8T
3BOX
5HD0
4Q5H
5HL3
2X89
1GG8
5P7R
1HKW
1VKP
4TZC
5I8O
5P3J
2UZ3
2BDH
6FLZ
5M3G
5P6T
2YW2
2F8U
1Z7S
4N8R
1NM5
2XMO	A	B
1K6A
3TJL
2ERP
1B1Z
3F03
1UZU
5PA7
3VXJ
5PHB
3WVE
4G83
5C1M
2QRS
1T66
3LGB
1QJY
6B1D
2MU9
6MN8
4L3I
3MTJ
2VR1
5P56
4W5R
2GM9
2C7N
2V43
4POZ
5F1P
5Z5K
1C8M
4QF5
4GUQ
3FMT
1EL5
4ZLI
3O76
2KYA
4QRZ
3L5E
1WZG
3SEO
4OV8
5KC1
5CVI
1Y4K
1WBZ
40000000000
4UY4
2UBP
3FO9
2B8T
1FNE
2X3B
3P8I
5JSW
2BFD	A
5P8H
4M7C
2YZR
5FIU
2VL5
5HSW
5P11
4CZX
3CQF
4JAE
4RLA	A	B	C
3VMQ
5P3C
5OZM
5P46
5P6P
5U76
2BW4
2GM8
5P1Q
1FNG
5P18
4MH8
1HKC
2JKJ
5UBR
4ZDH
5P3T
4Q28
5O9T
5OZG
1TUB
4OM2
3OKG
5GRU
3TFO
4L4I
5P2V
5P77
1I1A
6A6U
2W4B
5V4C
1NC2
1RZ8
2WGY
4PQP
5ZWR
4XAS
4NZ5
5JLW
4UTS
5OD0
2QMG
5P6J
1M8I
4C0S
1Z52
2I9U
4FDC
4Y6R	A	B
5P6Q
5P3D
3WO8
4JVW
1QJS
5O9O
5P40
4GQT
5P6X
6DAB
3LXT
3GUU
1NVU
5P0V
3DFZ
4DVB
5P82
3AM1
3OJ3
5P3S
1KOO
4HJJ
1KN9
5LOG
1E8X
5L1N
7NSE
4AOQ
4HV8
4L8N
5TXG
4G6V
5P8T
5AP8
5MFK
5VVO
4UOP
1EZ1
6GCE
5KOW
4TKF
4K9A
4RJW
1A2K
2AHJ
4O7G
2FEF
4K38
4U3X
1KQD
6BDH
4RCR
5D0G
5WBV
2R8S
4QD7
3KYD
3TFT
2VJO
6FYC
1NEM
1IBT
4IE5
5OZE
2YB5
2IQ5
3G6W
4ISF
1NOP
3VLE
3WAU
1OBC
5NAM
4GBZ
4HVK
5E7G
5L1U
5ZBH
1TBH	A	B	C
6DM9
2DW1
4QQ2
4H4K
3E0O
2XOA
6FIH
1W47	A	B	C
2A96
4P8P
1IFY
2J0T
1H13
1V4L
5NBK
5MLQ
2WQJ
1IIC
4OOX
4D0O
6CBD
4CT1
2OJN
4I2S
2L8P
3GTU
4RD8
3ZN8
3NJA
4I1E
4U6Y
3R2N
4P1H
4TRJ
1P8O	A	B	C
1RQR
3EZ0
4K0B
4MSK
2B11
3IU2
1O23	D	B
4EZI
2ZPK
4U6T
2PTZ
3N0L
5UHI
1ZVL
1JEH
2BYV
6EO4
5EGV
3D9S
5WQF
1XJW
3RNC
4AVY
6CGS
2PI5
5LIG
2MWZ
3S0P
5ICY
1WUO
3VRY
5N38
1C8L
2GPB
2YWM
2YNK
3V8I
5JVT
5V2A
6DAJ
1FNV
6BAW
3GTT
4B67
6DAA
5TPC
1GXS
4Y6T
4CEU
1Y56
5T4L
2LZV
4HZ7
1JXZ
1HQS
6FEL
2FH4
3CQX
4XEA
5B47
4QJ8
5D7K
3A7A
1TT3
5JMW	A	B
1APO
1F26
4BMX
6DA5
2HX2
5W80
2CNQ
4N03
4OVQ
4NX5
3IRS
4O11
3NOD
2E3A
3VDI
5NSE
2IUZ
2A3B
1O07
2GP7
3FIE
5M09
3KH1
3IET
5H88
4RUH	A	B
3TG1
5ZTY
5GIW
2VE3
1DF1
5BN8
1RG1
5O63
2DW2
4XI3
5JA9
4WG0
4TS4
4AWT
1ADB
1UUP
5VG0
2VSH
2Q6D
1VAF
4U94
3KFC
3HU3
2RD9
5KR4
1V6J	A	D	C	B
3Q74
5M9U
1KM0
4EAG
3E6N
4TQQ
2DGD
5HVK
2YG6
3B5M
1ZZS
5UUF
3MGC
2VCB
3VVH
4KGE
4TN0
1GPY
5UGV
4FS7
3AUE
3GHU
4BE5
4QGK
2Y8T
8GPB
2FR4
5A1R
2OKC
3I09
3AHG
1J1J
1ADX
4K23
2OGT
6AJD
3WAY
4AX8
4YB0
4AE0
4BVH
1ATI
6B7M
1Z9K	C
3N94
4CLF
1YTR
2MWD
5OXL
2Y37
5DQ2
1Y29
4W1W
5IN9
1DM6
2E1U
4OND
5GHF
2Z6Y
5EYT
3QFQ
3INZ
5M0N
4KFU
3O5K
2KNZ
4XNU
3PNT
3V9X
4XGT
1TA1	A	B	C
2ZR2
4YV4
2AB6
1QOO	A	D	C	B
5YWX
4AFN
3EIS
4CLS
3N1Z
2KI9
5X5T
4L79
1HQG	A	B	C
3OHH
3PJP
3MWU
2PT6
4JVZ
6Q56
3LVD
5NZI
2e+69
4MTG
1OD0
4C2E
1E3A
4KT7
1HSJ
3JBG
6BCZ
3OC2
1P6K
1C7T
1EFS
4UQD
1WNT
1EPH
1KAE
4XP5
2BNL
1NJT
3DCP
3TOL
1YFR
4CDJ
4YWU
2WZV
6MA7
3N9G
4NPM	A	B
2KUX
5A2Y
4N8F
4CB0
6F0P
3VMM
4E1K
5XY9
5Y1Q
2KHG
1PP6
2PPL
5A0L
2PBZ
5DPZ
1CJP	A	D	C	B
1TU8
4WYI
4CP5
6ADM
2V7U
4XPB
2ZE8
6C89
5OWA
1DCI
2YF0
5I3K
2NLR
3U1X
4NJ5
1W49
2QRQ
2BIX
5YIF
5FYA
4H5G
4PVO
4IO1
4XX9
1OY8
4Y5E
1OGV
6C42
5HK5
4FVL
1TU0
4QCA
5I47
4B0M
3WX8
5KRJ
4B65
4WTV
2Q7W
6C6R
3EGG	A	B
3B99
3KIK
6DC7
5N2I
1D1V
6CAD
4X2B
2YPO	A	B
1Y4U
1MHE
2HNH
4B68
5KRL
4O95
5N2L
4GIB
3PNY
1TK8
5JE3
3GIQ
3W40
5K14
2HQA
4LII
3ZP6
3HUF
5MCW
2WHG
2Q3W
6B8V
6EW3
5OSS
5EHU
4GL6
4CV2
2VZZ
4Q9O
5JCL
1XZW	A	B
1H47
3NKO
1SU3
2VCC
500
5G2U
6FUP
6FJT
1FK9
2EGI
4Q4W
5NMO
4GWA
2Y8F
2BTJ
5SY4
3LD6
6AWQ
5KRO
4WJS
3RSS
2ATA
5YJY
2Y2M
6DLI
1W3J
6D0M
3G8B
1JJU
5YKN
3ZG7
1T9X
2VLL
3ILM	A	D	C	B
3QYA
5VJM
5WKS
3RF0
6EK6	A
4XXH
5VCD
4JS5
3H53
4KAT
1TKX
1O7D
4LSN
4KNK
6MTF
6MGC
5KCU
3KAJ
2YOH
2X3W
6NKQ
4LLE
5LV5
3X0U
2YOG
5FM5
3KLV
2QJ0
5MZJ
1O2B
3CF8
2G5H
6DE3
1OAR
5F0M
3U9T
4RF2
1REV
3T2C
3CVO
4IG1
6EDR
5AVH
6F70
1T5T
3OX9
6B89
3QHD
4Y48
2ZBG
6ATT
2HP3
1EFA
3ISH
5Q0Y
1C0U
2J6P
3DP2
5JDZ
6A5M
5ZDB
4P47
5MMY
5TC0
3SGV
4XCF
5VAQ
6EMG
1D8H	A	B	C
3O14
2VD8
4Y3L
3O8M
6ATD
2VHS
3UX7
4AFK
4LVM	A	E	C
2KTO
5E1O
5YT8
5CA5
2HPD
1V3D
1DHK
2N17
6EY2
4J1J
1VRT
2V17
3WBH
6COY
5DR3
1TYT
4L0F
3L43
4XP9
5UBO
5TMV
3CRK
3QNR
1S1W
6ACS
4ECH
1QOV
5IGR
5DFV
5YCV
2YG4
4O4G
4DYO
2BAN	A
3OXA
1RQ0
4PBG
2J4S
5DI7
4Y3H
6F08
1JOJ	A	D	C	B
5WT1
5DXR
5E0V
3QSU
6QV6
3LAT
3EFS
1N40
5LWU
1BBR
6ONB
5Q16
4BMN
5TG8
5L77
5MJQ
5N9X
4OYM
5UZ7
2ZXU
4JZ6
3OLS
4J6S
6D3R
5YG7
5I4G
3CSI
6FIU
6I2B
4AUO
4KPB
2QZ9
5HHX
1N9M
2X3X
4BSW
5V19
5Y3I
4XDR
1RJF
4KE9
6IMN
4M89
4BEL
5GIE
2KNN
2QA3
3UY7
5XE7
1MB9
4EMA
3E6R
1YGE
5T10
2XCX
3X3F
2L0L
5HDJ
4KAO
4JFS
6FDU
2L0M
5TMW
4BSI
2ZEB
5AVI
4CQZ
4Z97
5YFV
5WXE
6EXS
5GNX
5W56
5FXV	A	B
3S36
5TKN
4YVB
6FIS
5VKE
5TMR
4Q82
3T19
3WAO
4I2P
5Q0L
3KLA
2BXS
5TH6
2XWY	A
5DKG
5G4K
2DQS
5FC2
1VM6
3BI5
5MRK
5F3Y
6GI0
6F4F
5YBV
5MA7
4AOD
4OUA
1N0X
4QH0
4NKC
4FK3
1D09
1K8B
4XV2
4HAP
4UZI
5KBR
1WXR
5C3L
2JAP
1OGK
5Y1W
3ZRA
5DXE
5V46
3O75
6F0Q
4BSB
4A4A
6OAU
6FZY
3UQF
2H42
4YX6
1UIV
4W8J
6H1L
2FWW
3FC4
5MIC
6ALS
2JOU
5LWS
5D71
4HOI
1TZH
3OWU
3PG8
1EK2
5U1D
4LPK
1FX7
1OGT	A
5KGL	A	B
5YR2
4BHM
5KMT
6N88
4Z7A
2A2N
5YO1
1NP0
2OHY
5AIQ
1QAS
4YHT
3TZT
1UWX
1CA4
1XV2
1TOX
3JY6
5T81
2QGA
2P3N
4YHJ
3ZV6
1e+56
2EZ2
2C4J
5OAW
5B1Q
4ON9
1FV3
2DKA
4R6S
6F4K
5OKR
6e+18
5X9G
2DCI
6AT2	A
4CBT
2XJB
1CR6
3DW0
5Y5W
1GVK
1UCY
1E4N
4GH5
2ZWN
4IMJ
4MB0
3EN0
5XSX
5FSA
5IUA
4UTN
4LSB
5UQC
4PA5
1LUQ
3LQF
4KKT
3TY2
2ZR1
3CRL
3ADB
4UTZ
2IJ3
6NEB
5MHX
6N4J
2DVD	A	D	C	B
5H6N
1VS1	A	D	C	B
3TYE
5NPL
2GVY
1ARZ
4ZFO
4NWW
6BOX
6FR4
4H3T
5LTX
1B7Y
5HQ3
6IXM
5W0Z
3EY4
4PNE
5AOH
3ZX4
3OF5
4XHS
3CZH
2GL0
3MW0
4LGQ
5Y61
4S2N
3KE0
3HZG
1MDT
5V49
2C64
6A30
6MXV
5HFO
2V19
1MXH
3PUR
2YKN
4YWJ
4D4Y
5TH5
4ZRB
4MF6
4TVA
6MJN
5YM0
6H74
4QPP
2ARG
5MGC
6H6W
1TYP
2V36
2ZYH
1RXJ
2YNI
2DU1	A	D	C	B
5N2E
3WBB
5J6U
6M81
2ZMK	A	D	C	B
2HJB
4WCF
4A5Y
4TU6
4UTV
3BYZ
4YZM
6H1K
6M94
3ROD
3AB3
2JGI
2QRE
4QPQ
4PS0
4C1E
3ZZW
1TXK
6H1O
3KDY
1TZ7
1KI1
5J5A
5IL0
4OLT
3K7D
6E3T
4GUJ
6FKK
4DBN
2JT9
3VA2
5NXJ
2OAQ
5SW3
4EAT
6HKI
5DF0
1UUU
2OSX
1RM4
1KYZ
5IC8
5UD5
4Y59
5DLP
3POV
2HCK
4D2O
5ZYU
5TPW
1G9M
3MWW
4XO3
2IOV
2AKO
5V3Z
6AZS
2YP2
3QGE
4LE7
4KT1
5F24
5LNT
2HJ6
6IMV
6AOG
4KSI
5WOV
3PPZ
1PZ2
1IRX
6N2C
6AV9
4QFO
5XTO
2WTL
5XTN
6DE2
4UAT
2EC6
3OID
2WVD
3B43
3GDG
5EIW
2N6N
2K5Z
4NK9
3TKS
2R7V
4B3Q
1JJC	A	B
5LBY
1BQ7
5OJI
3U34
3C50
2P7H
4G73
3FOZ
3ZQ5
6C62
1MJU
5WTN
4H0J
3N05
1JX2
5KBQ
2ZYR
2JGF
3PAM
4O9H
5C22
5LCN
5WSF
3QGG
2OB1
3GB4
4NP4
3JUJ
6FQD
3L7Q
5ALA
5J1J
1JV1
5LX5
2VE7
4I0C
4BIV
3J5Y
4X2O
1YY9
2WG6
3BSA
2BFA
2M21
6GEX
3OQ1
3LA0
5K76
2WAU
5XGL
1KK8
4IK0
3P2O
5MFQ
2VLC
4W8L
2RBE
5KDM
3EJ1
4WJY
4J0A
1MDA
6EQI
4C74
4J5X
2HFR
4NDI
5VW7
6E3U
5L2B
4QEL
6CSM
3WX0
5WU7
6EGD
5BMX
6ECS
5V3W
5UJV
5IBK
1R64
6D93
5T5L
6BJG
5UIR
5OAD
2WLS
5HQ2
6EZD
3TF9
4LVU
4GHA
2WLI
2WLO
4QU3
3X17
2GDV
4PV3
4H2B
6BL8
6IDX
5O2E
3LGD
3S2Z
1YGZ
6MD7
4LG3
5BXD
5FIG
5NUF
2BEK
4RXP
4TVD
5IY2
5N32
4O1U
2AZV
1C4G
2LO7
6MHU
2AGZ
3SR7
4K9L
2OAM
3LXJ
5UTI
1UWT
1E0Y
4KE2
4AOT
4MPR
1Q7Q
2WP0
3KX8
6HRL
5N3D
3TD3
2SPZ
4GNU
2YP8
1T44
5OA0
1LBH
5Y0B
4LIY
4BCI
1XF9
4TND
4RYU
3VIN
3AI0
2BXC
6BKR
1NXD	1	3	2	4
6AAK
3LCE
4K9H
6MJE
5CO7
3U7H
6OF9
2BXG
1VKL
1LBI
2I1W
1OQ0
5INK
4WC3
3O5W
5V6P
2XMG
5WP1
1BDC
4Q0L
5IK9
6R9J
5W4N
4B0P
3VJR
5GGV
5TSP
1OZF
4S05
4PBC
3CJ4
4F65
4XZU
4L6U
5KVG
3VIG
5M0T
5ZYF
4J6P
3JQ7
1HTX
4GKR
3UNG
3VV9
2HWI
5Z7Y
2JLC	A	B
3DVN
2JTB
3FWA
1HWW
6HNR
5HF6
1V8O
4ZL5
4ZL6
1LXT
1XCP
3BRB
2VAO
2RGM
1F8V
1VYR
3AHZ
1JDY
3OOC
1XKV
5N1M
3CSO
5LMK
6D8T
3PE5
3KJR
5N3O
2C31
2HU7
5X83
3VIP
1KFI
5E6T
1HBZ
3BOL
3P2U	A	B
4QAM
3GC6
3U30
5XTQ
6B0D
4AIE
3DK9
2APJ
2WO5
6HMX
3SFZ
6EWO
4NSD
3EWW
5IJ5
1LCO
5KY8
1H0I
1MYN
6BUV
1GV1
5JGS
2XN4
2PH9
4BRR
3OJA
5VSD
3VOV
4AKC
4RL8
1R34
3OGR
3NA2
6M9G
5JVP
6R1H
1TQT
6ENY
2IU0
4DU5
4LEE
4HC5
3NGI
2E4T
4CLH
4LDT
2NNW
1DSV
2BHV
4MZ7
4HBL
6CQV
2WPO
3EB2
4H40
5MFY
5ES7
6HLP
2X8C
6E0B
6MB9
5ZKA
3EJL
5D9H
3N9V
4B0H
5LEJ
5CRI
3TFF
1NSC
3U9E
6GC9
5XU1
3OH1
1R2R
3UC4
3BD0
6FWC
4IGX
4NHM	A
4HX5
4EU9
2XMD
2PWZ
5MOU
5EK0
4IWK
5OBH
1QWL
3CLS
1KC6
2N92
3LMI
4ZEV
1Q74
3UIR
3FQK
3CO9
4CLE
4UX2
1H28
2FVC
4N8V
5JSM
4FPV
2AWZ
1IQ8
2F7R
5XBF
2MRF
3C6Q
1H69
2FHC
1XXJ
5MPT
4GWN
4OLC
6N9U
3BHU
3U7F
6O1G
2QPN
2WBE
5O6T
1NAA
4IVC
1RRE
3LWB
4MOH
5CX3
5W81
1UZB
5J7K
4RND
5A8G
4AKD
5U7B
3O10
6EY5
3GYS
2Q28
3ZYY
5OWW
1I9F
3T7U
2QCU
5FBN
5NJW
4IOI
4IV9
3DNM
1DML
4ZON
4C6L
2XQG
4NPF
5DSF
2TSR
2K4L
6C9P
5C81
4P17
5NTJ
6HV8
6ILM
3K6K
6D7M
4C6M
3W54
1OI9
4ZPP
5LRG
4P2C
3SWH
1LNW
6H9S
4DE3
1W8F
2JIB
1SEB
3LS2
6GLA
1NB6	A	B
2F1B
4IY5
3AL6
1CA9
1OIY
5G5Y
3GG4
1WDP
2BHQ
5LJY
2BKZ
4WB2
2BAI
6C67
3P2A
4AKB
3G3I
5JDA
5NCL
3K8D
2IY6
5JNC
2X0F
3CVT
4H1L
4B4B
5PZL
4Q7I	A	B
3NEV
4EO6
3NTN
1PIB
5ZZU
4UIL
4PX5
3UYS
4XQB
3D23
6B5P
3WKM
6ECA
5TF1
2PZY
1TG7
2XZS
5U7C
1WA3
1QHM
3O3U
4P3H
4MQU
4PC7
4PD0
6AE6
2QLV
3WDT
2N58
2NRY
4LUF
6FA9
2E5W
3MZV
3D4V
3QVQ
4CNN
6GQL
2BPM
2X99
2YNB
2LCE
1BJ2
2X6G
5H71
3CY5
4I4I
3GQR
5HAF
5IIX
2MW7
1G8H
3VNV
1YYF
6N56
5LTC
2B4S
3F5C
4CMV
4XDV
5INP	A	D	C	B
4NAE
4USC
4J2V
6BKF
5DRU
2ZQY
4XQ4
4WLO
4ASY
6GQJ
5J7J
2HZB
4B2W
4QRG
3CW7
5LGD
3DG8
1DJY
2YHF
6MPV
4M7L
5FN5
4XCE
2A1D
6FS6	B	F	A	E	C	D
6CKG
4RV4
3DHR
2Q11
2L70
4Y68
5DQA
3AKK
4KOP
5KC9
4DT9
3FZB
1AXH
4LY4
3L2P
4HN9
4RID
4MV8
3EPK
3OM0
3Q1R
6B0L
5BNE
1DJW
2WNZ
4N58
5LED
1G8G
5HML
6NY1
3CM2
5TSV
6AO5
6H61
3MSS
4UWC
5K2O
5K1C
4U6I
3EUD
1G8M
2UVF
2QUN	A	D	C	B
4IIS
5A0R
1YLY
1MAL
3F8P
4H0A
3NTA
6ETG
3SE4
1IIN
3L9V
1QO8
5MKO
1DJI
2AZX
4F7N
2WNN
3KMF
4ZKJ
1QY9
5XYO
3LCX
3NJB
3W6M
2O1V
4DQ1
5TX3
6B58
2FIX
3KJ6
3WLM
6MEG
2ARK
2XMH
3KSF
1AOR
4ZMJ
2JXV
3BE5
3WMC
4ATB
1UWE
3FRU
5UR9
3A8E
4GI9
6DAS
2LCM
1S8K
3GA6
4ARW
5OXG
4DI8
5KER
5WWT
3RMJ	A	B
4BEV
1BGX
1U2Z
3ZZT
5FTS
4OWS
5YTD
1PC3
6BNB
6ARC
207D
6BLK
4N4P
1GTM
4PTN
4P25
2NRU
2O18
5F7R
3MQ1
4AKX
3E5Q
5USY
6G19
3R40
3I98
4CPC
2AF4
4GS7
3VNL	A	D	C	B
3ICS
2LJT
5LL5
4CHW
3J63
2VG2
2NZW
1IW8
4KDU
4MSF
5URI
2WTV
4LDW
2YNV
5NH3
2XPY
5HJ2
4JL9
4RV7
5C1V
3AU2
1Z69
5NGF
1GRZ
5L7P
4JKL
2MWF
5K8J
2KV5
1TW8
1EV2
2NUA
5VRP
5BU2
4LRE	A	B	C
1LTK
3MWB
2N71
3TQ6
1JX1
5MTT
3F5O
5JGW
2QGV
4LW2
2IOA
4R5F
5VPM
3WLK
6F9U
4BBF
3R85
3Q9O
5ZV9
6GLY
2X3J
6H12
5GWV
3PDE
4O88
4J77
5EOX
3UZE
5J6Q
3RTV
4B75
4Z4W
4REA
4B4U
2O81
4UD1
3ZO9
5KY2
3PMQ
4B1Q
4RMA
2CFW
5MGQ
1RQX
5WZQ
2IKC
3WLI
2P2J
1e+72
5YGQ
1WAZ
5FAN
4MP0	A	C
4I4X
4D5G
5IZO	A	D	C	B
5DQ9
6MEL
1W37
5L0V
3UMM
1ERY
3E2A
3WNQ
5D2R
3O8C
4RZ5
2NOJ
3CII
2P2M
6B3A	A
5YUD
5WTA
6EX6
5AXP
6ETV
2VOB
5LVS
6EPM
4O5G	A	B
5CHS
5YTF
2RB9
4RIG
6R3Q
4PST	A
5B0K
1e+73
5INL
4AAH
4X1D
2NC6
3H76
6G1M
3I50
3X09
1PG3
4EPF
5WV3
5SXB
5KEM
5WOC
3Q65
4ZI9
1E6S
5J21
1X9H
6GO1
4MUX
6GL3
6IDW
1M1C
4LDQ
5FU0
1P73
5CYY
6GM4
5WOD
3ZYG
6F8Y
4KVJ
4N3O
3GQ2
6HRB
1e+71
5SWL
5VAO
6R1F
5T8O
6MUF
4KXK
4U2Y
4ZSO
4I79
1NMC
3OBE
5XV5
3PNQ
5C8T
1UON	A	B
2P20
4DPX
6QMA
4BD3
5LEF
4TMR
4RHT
4M57
1IIL
3QI2
4GTT
2I4M
1T7Q
4ZQ8
4UE5
3HIE
4H4E
3ORS
3BPD
5Z75
1NYR
1E4Q
1TYK
2N6S
2CDH
6ARH
4PFY
1U86
3ZGN
4DQ8
3V20
5YG0
2UVS
4GRD
4Q1I
3K30
5MCV
5IXY
5URD
3M4W
1D00
3UZB
4EHM
5M7J
5MBE
1GA2
5M7K
4BZG
4NU0
3VUC
1SQ5
1GXB
2V5D
2BIS
2HVH	A	D
1NDB
4FGW
5G1M
5YG2
4PFF
1LT9
5VPK
5YFY
4R0K
2X6Y
4H5J
4JJG
1WMN
3R41
6EZ3
6BX3
2X83
1ZYG
3Q4T
3K73
5HW0
4OPM
5FFX
4IQ1
1B4Y
5HP5
6IJZ
6FG5
4BOY
6GFR
5XFV
2ELV
5SWT
3G7K
4D9Q
4CL3
5XZ3
5XMU
5SWR
3VAS
4DI1
4X21
4JAT
2YKV
1PSM
3UQ9
1J0C
4ZSE
5DU6
3TAR
4GMF
4FME
3TTB
4JBC
1ZCC
3MHZ
1SPW
5GVN
3VAC
3QSY
4CD7
4JQ1
6EZR
6MTJ
1TF4
4KTI
2LG4
2H3W
6DT8
4EUU
4UR7
6NPN
5ZHQ
2H2J
3AOF
6CMX
5A56	A
5XMQ
2OEX
4RI0
3L24	A	B	C
1WMW
6EBP
5XZQ
1K8C
5M9B
4N5F
5J1S
2XS1
1ZOS
5H81
4IT5
5I51
4NAM
2CT8
1V8X
1D1H
4DRB
3VGA
2X8R
6BQB
3TF4
4YT5
5VCP
1MV4
1JRZ
5H5M
5G5S
5ICH
3OA2
3CJX
3E1I
2KCF
3ZUF
3OP0
3S1L
5ONC
6HBE
4CS9
4ADQ
5WCP
1Q4G
1PGC
2ISS
3B4U
5C7O
2AWN
4NQ3
1PTW
4TN4
5COR
4J5S
2ELU
2HMO
4PIO
2GM1
6GJO
4HJL
4FMZ
5XHV
2YJN
5HN8
4HET
3FU7
3MOG
2MK9
5SYP
5GOQ
4YZ5
3GN6
1N86
3Q8X
3BQ6
5HAX
5KTE
2W66
4Y17
2RK8	A	B
4X52
2LJE
1LF6
5V4S
2FG8
5HBT
3WO2
5HC4
6N9A
6D65
6HCY
1HNS
2RMH
6ESG
4QP1
4K8T
4GSK
5KNY
4M2C
1GX4	A	B
1NUG
4IWH
5XTV
4HX2
2FL0
3T5M
4IW4
3H62	B	C
2Z3F
2ARI
1RXT
1R3H
5DPI
5XSY
3UV6
4O6D
4QTI
1M64
4HYO
5LRN
1E4T
4YZE
1JA1
6GBS
5MQ4
5KW9
4X3Z
3CYJ
4LV2
4B14
5OHJ
6MH2
4WBH
1QU4
3FFN
3J42
6HD1
2J3F
3LGQ
6BSW	A	B
1UMC
4XZY
5UCQ
5OTL
3SU8
5VDO
2RKA	A	C
5ZXL
3RKH
2EQW
5CVH
4D09
4KE6
5GR8
5MSX
5MYD
3FD9
4OGK
5M5G
3OTX
4ZLW
3S0H
5NCS
3PPG
1I9C
3URK
1V3K
1EK9
5T45
2021-03-04
6E9B
2EN7
4OAQ
3SMP
5O4V
4M2F
4NN5
6CVS
4XQO
3EOM
2K8X
5DU3
5TZE	E	C
4LCC
3LUT
3EON
3LM4
4AMY
4L5Z
6FIF
6BND
2O3J
5N0Q
1FOQ
4YDO
5L44
1G7Y	B	F	A	E	C	D
5ZAK
5MOE
2DUT
4UFV
4FJW
5LBX
5B7O
5M2A
4TVQ
3R0P
6MVS
4RHB
4LAM
3AH5
5V44
2FLH
6A3I
2GGJ
5IS5
2C1U
3MPS
4TYY
4AGI
5DWQ
5U6E
1HYW
3KWQ
4J07
4ES5
4DSA
1W4M
1VAZ
2RMG
6BW3
4HQ9
4LUT
2Y0B
5XV0
6DJN
3TWP
3KBO
5KWY
3B8U
5Z16
5CPO
1XS2
2YEP
3EUH
1NLX
4WC1
5LRW
1T23
1GBN
2EPH
4PBP
3DD5
2YNE
5W94
6EHU
5TES
5IF6
4CZY
4LYF
6DLU
3Q11
4NTN
4PSW
4DKO
3LMX
5A6E
4K9I
4XGO
4P2S
5O48
4KWV
4X4M
4NZU
5GJ7
3AZM	F	J	E	I
2W0Q
3RM9
3M5G
4P5K
6CZ1
6D80
2EME
4HSR
4NBD
2L61
5XU2
2ZZG
4BTG
3SY3
2EMF
4JME
1FJ4
1X5V
2XXF
6CE1
2HYI
2X1C
2XU7
1XPY
5BQA
5TR7
2HFO
4XL1
5XT0
3KWJ
5KGZ
4J5L
2DMV
1N8K
1ZXN
5A42
5W0O
2HII
3IDS
6HEG
5DX8
3FFK
5F2R
4LC4
5T0D
2PUT
1SG4
4IX3
4JTR
3TY8
3AFE
3QI7
4U0X
4BOL
2NR6
5J3Y
1OVL
4ZN6
2Y74
2OCD
1WMT
6BZL
5I2H
3KKC
3KUY	F	E
6EYU
5MI0
6F4X
1F76
3IF9
1NWS
2ZRY
3FSX
6BAY
5FIP
5NMV
6C97
2GJI
3WPG
3SD0
1KLR
4NEI
2FDT
4DIE
3AZH	J	D	I	C
2Q01
1HA8
2VDM
4IO4
1HC0
5N9M
3R10
2OOR
3FWP
4JCM
5IZN
2X0E
4P3M
5YJB
4LML
1QIU
4BIA
4US5
4LZ7
3MNN
5XQA
2OUI
3ZGI
3S3R
4CNJ
3LG0
4NCA
1N6Q
4QAN
6MVD
4PG8
1J2E
3Q4F
1NW4
4LSV
3WEV
2QHA
4G3I
6G5W
2LOL
3REH	H	F	G	J	E	I	C
4Q1V
4BMJ
4EUT
4GKX
4CYK
6I6L
2JID
5DXJ
5MA3
3M8L
6MR3
2EMH
6D0V
5TDE
3FXY
4JM3
3WQE
2YTT
2O4M
1Y9A
5UZJ
5DU7
2EOM
5AB3
3CFI
1SL0
4R3J
4X3R
6I55
1OAC
5WLH
3NC6
4RN0
2LDT
2W75
3PZ6
2EWL
5B31	F	A	J	E	I
1UMY
6D4C
2XEI
2MF3
3NG3
2YSP
5B2J	F	J	E	I
3WVK	H	B	F	A	L	G	J	E	K	I	C	D
1GQH
4TMW
6IGX
3SJE
4HPX
3NC7
1T03
3MGR	F	J	E	I
3OD1
5X2Y
5Z3F
1PDW
5XXN
4A9V
2MIC
2EP0
1B37
2VSS
5EX5
5YI2
5E2Y
2TOD
3W3M
6EN2
3UPN
3Q6I
2EL6
2YTJ
5UFS
6FVM
4EN3
4HK0
4WJZ
4ZQE
2OGA
5BQY
3DP8
2EM8
3K5N
1JRQ
4PL7
4P3G
6e+42
4OLQ
3EGD
4RLV
5L47
3WAJ
3LCY
3AX6
3SD5
5C23
4TK2
3UE8
1GQG
5VM4
5W7Z
3TJE
4JMD
5BML
6FBW
5VCM	A	B
5HVU
2DCW
4GZK
5A20
3NYD
1OXH
1HWK
3QID	A	B	C
5XXL
5MYM
4LEV
6RGH
5Z69
3SJX
5TUI
5WML
1USV
5YFC
4GGO
1J21
3QNY
5BNY
6GJ1
1RBY
4QS5	A	D	C	B
3EWS
1EX0
2GD2
6Q71
6GHN
4D8J
5JY9
3D59
5FQL
3DFT
4AFJ
3C6L
1ZYZ
3RDK
5Z14
3J9B
5A21
4L97
5LQQ
5KQ5
1Z6R
4E7V
4J3N
1EY3
5Y11
3SJF
3LJ1
5TA0
2NUT
4AJW
5Y0D	F	J	E	I
1AHJ
3MHG
6CE0
5X2Z
5ZZ4
5LHI
4LOU
1IC9
3ARD
5XRC
4CHT
5JHB
2ABJ
3WQD
3GDV
3KH2
4FLY
4D7X
2BIE
4RAN
3IHG
2R9H
5WSN
3SDO
6e+85
4OG2
4P4I
2J6I
4KJQ
6C0W
4J05
2NVU
3H4Z
1MVZ
4WOP
5FAG
3ND2
2VME
4JMQ
5YVP
1W4H
1NNE
4FSE
5VT8
5JAJ
5NKQ
1VZ0
4F5K
5K8B
4RQY
1R0D
3N6B
5XRQ
4NPA
4P44
2EQG
1UBR
4EGM
5A9K
3N6D
3E6U
4B9Y
5VVA
1FC0
1C6W
2H1Z
4KK6
4Q2Z
6P3I
5VH2
4DA9
3X2E
4KKL
3NRA
4F5M
5LMZ
6FZ5
2IGA
2EOY
6BEE
6N8R
5LXC
3TV7
2IZ4
2NQR
5CJH
4MQX
4Y42
1WUU
2OBY
5WKH
3AET
4CVG
4NBG
2OGE
2Z3R
5CD3
5VU8
2WD9
1JY6
3TNM
6BEI
3N6C
5IS0
3PBL
5O47
4IMX
5IU9
6ANK
1H5N
4R58
1UL1
4X7E
2HUA
4H0Y
3IEX
3BEX
5IVX
4LHU
4NSY
4ABN
2C5H
2XH6
3JWZ
4PS3
6CXL
4LS6
4FLT
3ZWJ
5DE9
5JZC
3QAR
2KE3
3QFJ
4P4Q
3MGA
1LXG
6MDV
4PS8
3V6J
5CJ4
1Z5H
3BSZ
4ZL4
4KP7	A	B
4BN0
4R6A
4KBL
3LX9
4Q76
3FAA
5HAZ
1HJX
4ZM6
1LNU
1YIR
2BMC
2JKE
4FDD
1H54
2UZX
2XIC
6QUF	A
3FMV
3MYB
4L2Z
6CH7
5EUO
1VOP
3ONR
3L54
4KNC
5DLW
6F7T
5YTO
4USJ
3WEM
4AO9
4JSM
2LA5
2P9P
4CL6
6FIG
1WBD
5EGQ
1E0T
5UL9
4XRI
3AQO
5F1N
3RV7
4D34
4LUW
4JHD
2VRK
5ULE
4D35
1YCG
4FLV
3VJM
5TP4
4IP4
3PWN
4CFT
6CA6
3RBF
4CAO
2CC2
5UD0
5OLN
5VRD
2KPZ
1QBA
4GQE
6E0F
4C6Y
1N1M
5TF5
3NLJ
2RGN
5KJ6
6MJQ
3QUY
5G0P
5CTM
5AD8
1CEV	B	F	A	E	C	D
2VNT
2HN2
3QZ9
5IMW
6NGM
1OQD
5GZV
5AD5
5VUQ
6CF5
3AD9
5GZ4
2LY3
5X5A
4EDZ
3P9Y
5KZ6
3K9S	A	D	C	B
6CJT
2LXA
4N0O
5VI0
2J8U
5VHE
5KGF
5VUS
4J6I
3UU2
4UCH
4YS8
3JWX
5O05
5FVX
3NKF
5CYF
5YH2
4C39
3IXT
1W4G
1S9L
4IPM
4PFJ
3B97
2JXD
4CDT
3NLY
6NGR
4WK6
3ZVI
5YV1
5T42
2NZT
4XNN
3NLO
3O3N
5VUT
4HWR
6R41
2Q6C
5GS5
4WRL
5ZSB
5IQS
5UDS
1PQX
3N5Z
3UCD
5ADA
2RJB
3AD7
3CYE
4ZEW
5JKK
3P94
3JU6
5UOI
1SQR
2DID
2I18
6NG2
1E8J
4KCN
2XGJ
3P1V
1HLY
1VRQ
1M19	F	J	E	I
4DOF
6NGE
3HJ4
1SF2
3TCL
4TK5
4GW5
2VZM
1V0J
5YV2
5O5R
5IOP
6AJJ
4L95
3MNV
2L4J
5TN9
4UH1
1J2P
1MR4
5AUQ
6AJH
4NLE
1H31
4IRE
3HMX
2D9G
4U9C
3RAX
5U3Z
5UCS
6GV7
1NFD
5FVR
6HCC
4JDX
3ZYM
6FMZ
3QHZ
5BR4
4NJR
3UCE
5YN3	A	D	C	B
1APQ
3WT4
4IMU
2K1A
5ZIK
2FJA
3HSP
4ZVY
2VZO
6MTP
5QFF
4MOW
4EOZ
5I6C
4CX3
2GP1
3PKJ
2N1A
4MXN
2CDC
6C9E
4KQB	A	B
4N7N
3KRT
4O2F
3D9F
4K7F
4A9A
6NG4
3OM3
3HI4
6D50
5BQL
4C71
4HYG
3SSS
2GUM
3MSU
5IFK
6EZ6
4REK
6C9J
2YVX
3WXG
5XQO
3PHB
4JUU
4BUC
4BEM	D	C
3Q84
1B75
1LS3
5T4E
1OVY
5J5U
2FSY
6AWA
6FKS
1S4G
2FRP
5C0Q
6G16
3NV8	A	B
2NV1
3DHU
3SE6
5QDK
4HMY
2WWA
2FS3
6HV1
3O8E
5WNA
4RCN
2IV1
5ZLH	A	D	C	B
1QI1
1LKQ
5VLE
4GOB
4BW5
1EVL
1ECQ
4X06
6FBC	A	B
4LFD
4OM9
5FT9
1IV0
5YIZ
3K35
5E5G	A	B
3LHB
6N7V
4U4L
5YKT
4XDK
2WW9
2AI0
1M3I
6GX9
5XDE
1KMN
5FA5
3SYZ
6FYF
4X1X
5WKA
5AMQ
3OAZ
1NZC
3H7L
3RCW
3SQC
5YJ0
4PCT
1C7G
1I5H
3N93
4GGD
2LLO
5WHA
1SA0
2WUZ
2V4E
5VOB
3CT4
4XZE
1RYU
3N0B
1VLN	H	B	F	A	G	E	C	D
3SN5
2IXC
1Z3H
6D8Z
3T41
6BE6
2E5T
4AUI
2AJQ
4CBM
4L7Q
3H9U
6MAG
6EPI
3NIP
5E0I
4LRH
1S00
4DA4
2X8S
6H4J
5M0P
5M92
3Q44
2HHO
2XEW
2NXZ
1ZGO
1CR7	H	B	F	A	G	E	C	D
4PCU
4PIN
1KFZ
3NGJ
2XED
2M5F
1H35
1VEQ
4V0M
3DEH
5C51
6HEF
2AVF
3T7D
6FSP
1H3C
1H3B
5OHG
1KBW
6H4I
6BVJ
6FNR
2Y2G
4R5T
3GTV
5QFY
6H1J
1XCO
4TR2
4NCP
3AUJ
2NXX
2DB3
4IUB
1Z3K
2ISK
3L4O
3EB7
3WN6
1MNT
3T72
5NAB
5NCQ
2Y2Q
6H9V
5A3R
4V3M
5M91
5LJV
5FWJ	A	B
2NSW
5GT6
4UA9
4M17
2L1Y
1F62
5OHM
1OSW
5DAC
4UA7
5ODN
6FUR
2EAD
2WTK
5WS2
1MV8
5HDM
5M65
4L72
3BH1
1H2U
5QEM
4J0I
2Z0J
4JD7
4YCN
2QIE
1MB2
1IWO
1H3A
3I16
1AW1
5BS6
3I6A
2NYB
4DO5
2JX4
5OSI
3AR7
1EGV
2MV1
2YL5
2PK9
6MQ3
5ZMW
4DXI
5GJE
4C0O
2DO1
2W00
5CLT
4L1M
5OEX
6AYF
4WMC
4NSC
4JFR
5AK9	H	B	F	A	L	G	J	E	K	C	D	N
4O44
3NDY
6DG1
4CDN
5NOL
5ZTE
4BJ8
3ZDN
2C1D
2WC3
5IKY
2VOT
4DWK
5F8Q
4V2I
1Z11
4RS4
5J1V
4N64
3U65
6CNO
1XPM
4KR0
2YIV
1GTF
5KST	A	D	C	B
5OCL
5UFL
3RBT
2N86
4L28
1EEX
5GSN
6CMP
2DJ8
5UM0
4BQR
5WBT
5EP9
6IRW
4X7M
1T70
3J8A
4KX8
5ILN
3PK0
3EFB
1BVP
2G1D
4IIF
3ODI
5JDB
3F0Y
2XVL
2F5X
1SK6
4B98
1M3E
2WP5
5OCE
3OM4
2CKF
2NDJ
6BJ5
3PT6
4PLP
5ZPV
3WXJ
3F4N
4YIR
3UPC
1LVC
4COO
5FCR
1URJ
5FD8
4AMC
6IRV
2MKL
5JIB
4NXO
4FJ7
4RXF
4ZX4
4KF0
5HI5
1UQR
5G0U
5M14
5UOF
5XVU
5C0R
5EJF
4DS6
4NWF
5WP5
2N9K
2N9L
5TR4
1Q5B
5MJ6
3WSA
5TR2
5JZX
4YPO
2BL6
2XTZ
1UVK	A	E	C
5DZV
5GZZ
2O00
5AN8
2J7N
5QEO
3MBH
3PXL
4BDN
4AIP
5B3J
1OPP
4JRA
4C56
4M42
6BCR
5M4J
4Y4M
2BBG
6AQ3
6G50
4GKB
5NST
2Y54
4PYG
4HZK
4HWV
3ME3
2J91
6FIY
5THQ
4PV1
2N7Z
2OXT
4FJX
3GQC
4R42	A	B	C
4JQ5
5ZCW
3QQ0
3T4C
5HI4
5DHU
2RPI
1UVM	A	B	C
4FGL
5LP4
4DTP
1NE7
3M81
3LRI
6GYA
4PNK
6BFT
1NTO
6CHD
4YJ5
1BA5
2WP6
1TFY
4D0L
1G8J
4FJK
5EQU
6FBM
4I25
4PEI
3N85
3E4Z
5YC9
1HGH
1J12
4FB0
4CKU
4OYY
5GPE
1M54
6HIS
4OSZ
6FLC
6N21
2RRQ
2INP
1M1J
3WCF
1J11
2FGE
6I9A
4LH2
5UGT
5ZQZ
5U2I
1WHC
3WU4
3SEF
1JJR
3JXG
1T5A
2KLW
1OQB
5ON3
5O8L
1QVP
1Q2F
6C0O
4FFB
4GDP
2BA0
3SQ9
4O15
2LAN
4e+47
2IPI
2ODF
4EG4
3GM6
6C0J
5YD4
3IRN
4QG0
4PU3
5E2J
6H6K
1P9D
3TQS
6MEJ
1OQ7
2V3W
4FKK
1NCV
6BNU
3WS1
4OU3
4MW7
1PRV
1MNX
5MC5	A	B
3WU3
6E4R
5NML
2XUJ
1LQ7
4OSK
2WJ2
3A4Z
2E0H
6N1C
6DUR
4N4N
6EEZ
5LLB
2J04
1KX5	F	A	J	E	I
4MJS
1AAF
4QSK	A	B
5TDX
5B6B
4N4O
5OMW
5HR6
5TRO
4J5P
5EHZ
5XT6
6IW1
5VAF
1HGG
5O6D
2WC0
3N6V
5EW5
1GOI
2M24
3OW8
4EOK
4KB7
4MWD
2MET
3O0K
5FHC
5CB6
6CGO
4B3N
1NTM
4MW0
6CCB
2RUE
2KFH
1SQV
5EEI
4RTD
2FYU
2BV8
3O4I
5MAQ
5VIL
2KP1
5GQ1
3I8E
1IDZ
1DTK
4LMF
1LNQ
1PCE
6AG0
4QAB
3V4R
4DCY
5DYT
4H44
4YZ9
1L0V
3NRJ
5NEV
4IYC
3PGV
5AFM
4ZPH
5DXU
2JWS
1ZBJ
4ZEL
2MJ4
2RUF
2V0G
3QGM
6JCJ
4EG8
4YGO
2JM8
4S1Q
5XKF
4XX1
3QES
6EA2
1YG3
6EZN
6A96
3EH2
2DG1
2KUT
4OST
2MFJ
2N2J
3GXF
2KAC
5ZXH
5HP1
5LP6
1C54
2MIS
2VHX
2W8S
5XKM
1M3A
3A79
6GJ3
3L3T
2DNV
5OFB
4EGG
3OTP
3HJ3
1O96
2JTX
5KVQ
3WCL
2H53
1NTK
3RHJ
4WUU
4BE9
4XKS
2LWR
5VG7
2CCX
3UGF
3ZK4	A	B	C
4FRW
1FZ2
6QKZ
4K4Y
3BVE
2KGS
3IOU
2Y7Y
6G7C
5U1F
2MXA
6FHI
1FZ8
4J97
3LU6
5TC1
5L7R
3S94
4WZS
1KB9
3LTF
1UX2
4BCQ
6IUC
2WVY
4OMB
1PV0
5VYO
4J3F
2LKB
5G3P
5H37
4DFF
2WYN
2PJF
6CIL	F	A	G	C
5CZB
2JPC
2XN2
2EOD
3T1B
2e+19
6I8A
6DBU
1FYZ
5G2X
5T8A
6B0H
5IM8
5W1M
2LNM
3G17
4MJT
5EQ9
2N2A
5VZT
2RQT
4BHW
5OGC
3H4V
1N9G
5O76
5USW
1PIS
4I9D
1LX8
4PL3
5EKE
6DBR
5KF7
6G8Z
4L80
2CBJ
1FZ6
5COX
6B7K
4H3D
4PFW
4J4U
5C3I
4CFV
6C6B
5ZL2
3FOF
5AQ7
4C5J
1SS3
1UWK
2PJG
5ZXV
4MKR
2F1O
4ZPT
3ICQ
4C5M
2ECN
1NMF
4DMC
5ITD
4YLU
5TNN
2MH9
2FM4
6O63
5JSY
5VEM
1T2R
3TDP
2OW6
3PSI
5GV5
4XDA
4ZS9
3LN1
5T7O
1XDL
3ZZN
3KVN
3M0Z
5GT2
4DMH
2N0A
1MVG
3UXJ
3KRK
6EWT
2YZD
4P0R
4DM7
4AVT
6BTM
2MXD
5T16
3RG8
3J1N
3UXV
4XNM
6EC3
4M75
2LBF
4CW7
4QAI
2Y7A	A
4BAB
3KSC
4ZJN
1EUZ
5FEH
3BVW
2EXJ
2XMN
2D8T
2PWM
5PZQ
1RZS
5FLI
4N0Q
2DIN
4DNF
4MRS
4MOQ
3K4D
2MH2
5B81
5AAS
2F9R
5GVC
4LRX
1RXO
3LSM
4LRA	A	B	C
2EGA
5JR7
6G5L
6B46
3V7D
2E5P
5HKA
2KYD
5JA1
6C6Y
2LJ3
1E6V
4OJL
1PJ4	A	D	C	B
4IPE
2YUR
5UNC
6CFW
2JQP
5BOX
6NCW
4MJ2
5V5T
5GMR
4XE5
2LKK
4UMC	A	D	C	B
5LFN
6NUD
4ZTB
4N8K
5XJK
3NW8
4PV6
2RFL
5FYR
1GL6
1ZK6
5GUE
1X4K
4NC9
4HDG
1OJG
6BOY
1CER
1L1I
4AG5
6IID
4UZX
4JCR
4NO4
3SKU
3TE2
3TO3
4X05
5ZOY
3ZJ2
1U5M
2I2R
6JYN
2JZ2
4ELK
1O94
4HNN
6IPC
2N3H
2F3V
5ID6
5L59
6DO7
6DO6
4MJO
5LSM
5ZPK
2KQW
5ZPR
2CSV
1KA5
2P7C
4TR7
2K53
3FH6
5ZOZ
1RG6
1E9G	A	B
5N77
2GTL
4KGI
5ZP3
5UAW
3QEM
2M4H
1SPK
6B6W
2HQT
5GAQ
6e+90
3Q6F
6DJ9
204D
6DMW
203D
2NZZ
4RV8
4CP8
2Z86	A	D	C	B
2e+70
3P83
4XCN
3J5M
5J06
4W6N
5DCE	A	D	C	B
4PCH
4LKV
5Q02
6NCT
5LQF
3OP5
3UFX	E	G	I	B
5KNE
6CWD
5CZT	A	D	C	B
4LNU
1DVH
1YQW
5NEZ
5VBU
4YW2
2COB
4RV6
5A6B
3RT1
5UPP
4AJ1
4HSO	A	D	C	B
1YG6
2CSZ
3ZOB
6FG0
1RM6
5UWX
5TJR
4BKT
3NVW
1WJ2
5BJS
1LSI
4IQ0
4NF1
2E6G
1XJS
2JTF
5DHA
2EPD
1FWX
1WJV
6MWQ
3VCD
4KRI
3MMW
4PSP
4U1D
3KSB
2Y42	A	D	C	B
6NZU
2NA7
4HB3
5HB4
4HNW
3BMX
4Z2C
3FN9
4A7X
6QS1
5UZC
5W8H
4WG2
4W9G
4W9E
3NB0
6FZV
4CH0
1IKC
4WD8
2KMM
1SAN
4WJK
4XZ3
2L4N
3DAQ
6GFY
4OWL
2AZH
3ZUK
3AKZ
3WF4
5H4V
5XN8
2KHR
3CF2
1APJ
5V3O
6FFZ
5FR8
2M2L
3TI0
5IQI
3OZB
6F2E
2ED1
5T2K	B	A	E	C	D
4Y1O
3R9A
4ISR
4M59
3JAC
6e+29
1QP3
4O46
5CW7
4AY6
4HX6
6H5H
2YUS
2K92
2K93
1ACI
5TXR
5KTF
5YYN
1IX5
1SEJ
4XIF
5VMJ
5B63
1WGE
5U7I
4CI1
1REQ
5W5H
3BG1
2G82
2DJV
5X5I
1VEG
2K5P
5NW1
5COJ
5EWJ
4QK0
5OJ2
5MHM
1HDN
5OLQ
2L7M
5NW2
5GJW
6QVI
1DAO
2WR5
2LQB
6GHR
4EIT
4LR4
3Q6D
5VSO
6DXS
1HMA
2QFW
5FRQ
6E7S
1WP9
5TZX
1Q23
5OA2
4U3E
3FZ7
2LLV
4DI3
4J7A
5WPZ
5YQ0
5EWL
1FEX
1UGL
1Q95
3WYF
5TLA
2LTY
2K47
1G8Y
3N6Q
2CON
5HK8
3LTN
3S8R
4LKG
4WHP
3JCZ
2LEQ
5EWM
2M6M
3VT0
1CYU
6BPM
3UUW
3Q1T
3RAD
3D54
5U2B
1QZF
2VZK
5HHT
4M1I	A	D	C	B
6CNA
2YSQ
2MPK
5TDH
4FNR
1P9K
3WSE
5V53
2FFT
2K1J
5KSF
1NY8
2FVE
2LV9
3VI4
5ZMM
4U1X
4ELB
6AMC
5SWI
2LU7
2KSD
3HWK
6C07
6ONA
5AQR
3WSI
4V1U
2MI8
3UEL
4B2Y
1YWS
6AP1
5NBN
2LDR
2GA6
2GIF
2HU0
3I4K
6BW6
2W9W
5SYY
2ACM
5SYU
1JMU
4YC6
2FO8
2KI2
4PFQ
1HT2
1TF7
3TDE
5VMF
5O80
5SW5
2AL3
4I8A
2I8A
2CNR
5SX7
3QHX
5CYM
5QA8
4KSR
2JZZ
2LH9
5UDV
4RNU
4PEL
3DJC
2KNA
6CFQ
4GHK
6CEK
4B7A
3CL2
1W85
1BMF
3TSN
4ECL
4FDG
4ZO6
4B31
5CPU
1XBL
2YUU
5DW0
5SX1
1YBJ
5F37
3JD2
2JNV
2MF4
4FWJ
5OAC
1ZM3
5O82
2DIX
3VA6
4MF4
5SYH
4EFD	B	F	A	E	C	D
5F8V
1O7T
6F98
5KQH
1WZ6
4CIO
1JOF
1M58
5CMS
4YBO
2KZC
4B7Q
2LHR
1LWU
3DDO
6BNL
4QH4
5QAI
2CS3
1PMX
5UBQ
6B2M
6DHQ
2LGD
6I27
1Y7N
2VL0
5ZKV
3UG5
2KSE
4YEU
6NHY
3JAX
3UBE
3DUG
4YXW
2CN2
6MMS
1X48
2N7S
2KLC
5M73
3LGE
4QH5
5H9T
2M17
2EBA
3CB4
4BWG
3UBQ
5AO4
6JCY
5QB3
1R2A
3D0I
3D0H
3T51
2MH4
3D0G
2KW0
3MN8
2JJD
5QA5
4F88
1WHE
3S4B
2MT3
4UO3
6DVB
1S3A
6B5B
3PKZ
2YPT
6DVC
1MG3
5WNH
2PBI
1AYG
5MUO
2ZUU
6DV9
6CJB
4PJA
2AI5
5IXJ
5F9W
5J5Q
6MMW
5XL8
3CCB
1CJ5
2M7A
2YPG
1XFD
4G1Q
3OJJ
4RPP
4P13
3BE7
2H0P
3TBY
3DTP
3ZXR
4CQY
5UHD
5YBG
5UHG
1GG9
2DGT
5LAK
5VXX
4UO2
5DSC
4TMC
2YUP
5NSR
1LLF
5UH8
1UPC
3PGY
4A10
3KYM
4EI5
1PYG
1QH4
4BQ3
3E1K
6F0U
2D8Y
2VXF
1IMP
2JV2
1K8O
2E8P
6GH4
4KZT
5UHC
2JWP
1KHM
5FTU
1U6J
6GB7
2BUF
5UH6
5V4M
4LMX
1T2M
2JTK
2LJX
5N99
1GRX
2MY6
5OSA
1UG1
1VRG
3ON4
3UTS
4N8D
6BF4
4WGF
5NCC
2LVC
6OE4
5B2S
2MHN
5H7I
5YBF
4HHM
5B2T
5Y2K
3P93
6HSZ
4QNK	H	B	F	A	G	E	C	D
2K3S
1V5T
2AJC
5BWH
3ZX3
5AWH
4GXQ
5OF9
4TWE
4GR4
1WXU
6CNJ
2GFB
5A5T
4Z6Z
1P4W
4APA
1e+79
1FYP
1X57
2WWT
4HFI
2ZY3
3L1W
5X47
1F81
4INF
5MVN
6B4C
6FU1
2E5Z
6NBK	B	F	A	E	C	D
4IX1
4ABO
5A4M
5UO9
4PGP
4NEH
5ZMU
4YB7
3UB1
3HHQ
4WZ9
5B2G
2JSO
4RR3
5FOB
2LS7
2EJM
2E5H
4KF4
6ES6
4BZ7
6N60
5OJS
3KOX
2IUB
1U38
5FWP
1R3N
2EED
2KZV
3V9I
6JBQ
2OS6
1XXH
2LML
2YRL
5T0X
2YJJ
2JZX
3SC6
2J45
1PCP
5OKF
4R04
5XJO
4XIG
2L7J
1ETG
3OKS
3RBH
6DEW
2KQ7
5VVC
6GFJ
2LPD
6O9Z
5MFR
5C0B
6GV9
5YGP
6NST
2CRJ
2EQM
6APJ
2JBP
5C37
6GH2
2D9I
5NBM
1FUI	B	A	E	C	D
5DKV
2MM9
2KB0
2V7Q
2EAP
2N7M
3LPO
5NZ8
3CSN
5Y0S
5AJI
2KO6
4R28
2Y1V
4FAN
1C7N
4BY6
4ATU
4NQK
3AZ8
4IDQ
4L3G
2VBA
3N2K
6FPI
3SOT
5MNV
5LQY
3Q16
4Y52
6NFP
1J03
2MAO
5NH7
2IDA
2MN4
1QFQ
2FQH
2ED2
2CS8
2D8R
3U41
2EEB
5N5S
1RO4
3RYH
6CS2
4PGN
3E2P
5YJ2
2IA5
5YPM
4OU8
4ACB
4UB9
2DIA
2L0K
5VYA
1BR4
6NB7
2N2N
3WQY
2KAN
6DJV
3HKW
1JTS
3WQZ
5C2C
2KKH
4V1M
6CO4
6FQX
3GTP
3K7A
5O35
5NBS
2QUB
5KOP
4MHB
2C91
5B7A
4G8T
5NHE
5GHD
5JYN
6DU7
2ED8
2L0C
5NHC
3GTL
5XEZ
4RIZ
2D7O
2M5J
2DH7
3R4I
2PPH
6CHI
4WBO
1WOT
5IFI
4EGF
5N8Y
2V4D
6JR7
2M2I
2D9P
2XXA
2JRT
4WNV
1Q1O
2WZJ
1WYU
2D96
1X2L
3TPQ
2JRH
2LJ6
1WI8
1FSH
2NOC
2021-06-02
3NVD
1SFO
4WNU
1WH6
2DZQ
6CIZ
4MZU
4KW1
3J0C
4JF7
4AKA
4WX1
1W0B
4KIT
6EDS
3RUV
3USU	H	B	F	A	G	E	C	D
2NLN
4X6L
4QZV
3RMD
1TTY
5VYW	A	D	C	B
5D5O
1ORT
2GHF
2JG7
2CQ8
2KRL
4P75
2YAV
6NZ7
4YCW
6FKN
6BYZ
4AM0
4NDY
3IDE
2LA8
6BGH
4P74
4JD2
2CTW
2JOX
4PLC
2M1Z
2CB4
2L6A
2COY
2B8K
2WOX
2COU
3V9G
6BNH
4P72
6E9Z
1AQF
4C4U
1K99
2MB0
5OKI
2DBD
3PM5
1U7J
5SUQ
2CR5
3UTH
1WPG
1SNL
2K0M
1FHS
2LQR
1O7J
2L3D
4U33
4XC7
6D24
2LOR
5FYJ
5ZQD
6BYV
3UTG
3PCQ
1KBH
5X1V
4ZIC
1HCY
5D4T
2CPE
6NOR
2JWW
3O6X
3SRD
1SOY
6BUH
2KHD
2DIS
2K75
1NZX
1Q3S
1XU0
2BO7
1WYL
4V37
4Z9N
2KEP
2CPH
2L89
2LC6
5LGP
2LVS
6FES
1TUM
1YJR
3CHN
4BEJ
1H0L
1WFN
2WYY
1WQU
5EXF
2MRE
2CRM
4YJ3
3FO3
6JLX
1N4R
1IH0
4DPM
1TNO
4R8P
1JWE
4QOL
5F7C
1F54
5TBJ
2EHR
2KMF
4ADF
2JO7
5CDM	B	F	A	E	C	D
2BS9
2RN7
4QFK
5LGS
5XN0
2O6Y
2MKK
1VA9
2LKR
5VVS
4CMY
4UV3
4NX0
5OFO
3PVO
1JI8
6NKN
1GYH
2LIR
1RJH
4WIW
4QOR
4FR8
3TTS
4BBY
2CS5
4RU5
2LIT
1N4P
1GH0
2KMD
3UKL
4E2Q	H	B	M	F	A	L	O	G	J	E	K	I	C	D	N	P
2EDE
1GA3
2YRP
6OT5
1WGH
2DA0
6DSZ
2DCR
1XYQ
6Q93
2JJM
1WXA
6HB1
2YRZ
1ENW
2H45
1X5F
2E7O
4BNK
4H6P
6NYF
5MSR
5TDV
1X4F
5EZ4
2LW4
5D0O
1TNU
5LKJ
1V0E
1Z7P
3E1F
4E1V
3RFU
5HP0
2K4N
4CSQ
5C8J
4TOC
2LCH
3RBC
6MUI
4O4H
5C8E
3V4X
4M2S
6EKA
1HMF
5J67
1HB9
5KPE
6HRC
4R57
3IAQ
6IGP
5VLM
1WGV
2N8M
1WYJ
1WIR
1UEY
6O81
4B1Z
1W9R
2KJ4
2RSC
4M2T
4BSU
1L3E
4ALK
4RJK
4OVN
1EQ3
5BYV
6CMQ
3KLE
2NCG
1RXU
2CSO
3WBZ
5WMH
5WSK
1BVH
5US1
5JH7
3Q6N
5K5F
4GZA
5M64
2K4Z
2MZN
5C73
5YMT
2KVO
4BSS
1X5I
5VYZ	A	D	C	B
3SX1
5JNF
5TSH
2KJ5
5AQ9
1SB0
6CDI
1J3X
2CR0
1WJ4
1KX7
1J6Y
3OL9
5X06
3KDO
2L8K
6G9E
1QTT
3N80
1I16
5Y7L
6AOC	A	C
1WFZ
5VZ0	A	D	C	B
2L7A
2MRA
2KPW
2MCZ
2KWC
3BWO
4O4L
4RRW
2MX8
4RRZ
2M2W
2D9W
2K1G
5DZY
2LVO
2XDF
3SWD
2MDV
5A5K
5V6D
4E4J
5AWF
1ZSG
5Q07
2LFO
6EOS
2KGK
3JC5
2KU7
3KS2
1WLX
6N1K
5PZY
4PF1
4N3E
2KFP
4UEW
2RVQ
2JV0
6NK6
6EZM	W	L	E	Q	U	X	M	B	O	R	V	I	D	N	P	F	T	J	S	C	H	A	G	K
4AU4
3AXM
5G3T
4RYF
1WH0
2Q3M
4GFH
3FZ3
4GNK
2L3B
4AQZ
4F33
3PLA
2N1R
1WR1
2RLF
4U0B
5FAV
5EX1
4XGI
1V5M
2G50	H	B	F	A	G	E	C	D
2KJE
2N7G
2N51
1G6E
5AIW
5ZR0
2MUV
6F0K
2MYI
2DKW
2JX0
2FWS
2L4T
6FTL
5UE8
5VLD
1G03
2KVR
3GYX
3AQ0
4MOR
2KV3
6G88
2JYZ
2KZ8
2F2H
4C3O
3MDJ
5FJ8
1GB4
5J9U
5J9Q
1JJX
2EP6
5Q03
5N1Q
2A2P
3IA0
2H3F
5EJK
2DJ1
4TLM
2021-03-02
2KOY
3JC7
2RQ6
1T4Z
6DWE
5A16
2KSR
2M5H
1Q56
6MZL
4GF5
1AUD
4XZ2
3OBK
5L35
5URQ
4D11	B	F	A	E	C	D
5TJH
1XFV
2LCI
2LLG
6GFF
1WNJ
5URN
2V6A
2K01
2YZ0
4DX9
2CRI
1PON
2LRI
1N63
5UTG
2LH0
2KTB
3WOF
4XJN
5I65
2L8T
2JWK
3PM9
3PE3
4U62
3NID
1Y9J
2JWL
5NBZ
2QJK
2D8K
5AKB
2KQ3
2LGT
2ERM
5WDU
6D0U
4AJ5
2N7A
1DDM
2GBS
4U61
2NCE
3TGX
4GZ5
5NKM
1UDM
1Q80
1L8C
2KYI
2KW4
2K2R
5EC5
2JU5
5A0Q
6GBM
6F8L
5JOJ
1CG7
4GZ6
2UU7
5WBU
2GJF
6INQ
6D8C
5I6H
2LMU
4JAX
2LNS
2LIE
1AQ5
2N4X
1NI7
4ZT9
6BNW
6C58
2B8A
2KZU
2XCT	H	W	Y	B	F	D	G	E	V	S	U	X
2LSP
2LMV
2KRJ
1HBN
4X0O
3HSF
3J31
2M6S
1N61
3KRD
5N5Z
2KXT
5N5E
2KUP
5N60
3WXR
2N8X
3MG4
3VR5
1M6V	A	E	G	C
6D74
5IFM
2YS5
1LS4
4IIJ
5N5Y
4A97
4URR	B	F	A	E	C	D
2KXV
2MA8
5ADX
3N2C
5HEU
1WSX
6FQJ
5LGF
2LUM
5WT7
2JQV
3J0S
5HEO
6FN6
5LVF
2LFC
2LYX
4BIT
1GB1
2LEG
2MJH
6QM8
2WP9
2Q43
5JS7
5NIF
5HEJ
6GSI
2LNJ
3PNS
5JS8
5LLS
1C3O	A	E	G	C
1YX5
2NLU
2L3F
1YX6
2WS3
4IS4
4WA1
3H6I
5W66
5NTD	H	B	F	A	L	G	J	E	K	I	C	D
2Q4D
4JX1
6GJV
6OI7	B	F	A	E	C	D
4UET
1T36	A	E	G	C
1F68
1WRT
2L02
5OLA
2HO9
5JWJ
1M1Y
4RBN
6BNV
2WZS
2A0T
2MBC
2HDC
2WSC
2JQI
2LHS
4FQM
1GKP
1R6E
1GYT
1C30	A	E	G	C
3VR3
3DY3
3NOC
5ANB
2AFI
1FO7
2M47
3UT0
3DY4
2AQ0
5NG5
5LTQ
2K5G
3N9R
3S14
2PAN
2I3B
5IPM
1W4C
3S15
3DXJ
4LK1
5X22
5IPN
1A24
4PBU	a	A	c	C
3S1Q
3S16
4BTP
3S17
3GLG
3GLF
6FIJ
5C3Y
5VYJ
1H2O
4G7O
5Z79
2KUF
5OKM
1IJA
4GKH
5YRT
5Y58
2K3M
5O2Q
2RU4
6HXJ
4F61
1NJN
2K73
4DX5
6CMY
5E0K
1Z58
4G7H
6G4S
1A6X
1NJO
2KC3
6HBK
2K7N
2LG1
3RIF
3IZK
1F16
3IZL
3J02
5D4D
5MLV
6F3A
2O43
5L3K
6MU2
2O44
5W74
2M2T
1A5J
3J03
5XBO
2M9G
2ROD
3IZN
2M2V
3RIA
5YRV
2CGT
4ZH3
4ZH4
3J9V
3J9U
1OND
2AAR
3RI5
3J9T
2O45
2RGZ
2M3T
4YNG
2C7C
6ET1
5D4E
1KLA
5XX1
5WQ9
3RHW
2C7D
5WQ8
2OGO
2KUD
2OGN
3IXV
1ISK
1CEE
1IRY
2KBX
5X29
5MQF
4WS9
5VTO
4V10
6MZG
2JTC
2LXP
1HUN
6MDN
2NC8
5Z2R	G
6MDM
5O9Z
5H7D
4V19
2GF5
1M1N
4WQT
1RSO
2MX9
6G5H
4MIH
6OGY
1BNP
2RON
1Z7Q
2YBB
2HLD
5LCW
1PSB
2RP5
2JRL
3CMV
3AOI
5EJ4	H	B	F	A	G	E	C	D
1AYK
3J34
2LTH
4D5L
6OGZ
2GW6
5TCP
3AOH
6BYW
2GTT
2KG7
2e+30
3JA6
1KMG
5EJ9	H	B	F	A	G	E	C	D
2MZE
2Q41
3J3W
2KHM
5EJM	H	B	F	A	G	E	C	D
2LNK
5GJJ
6HC2
2MHK
4RFT
1YHO
2JTT
5CX1
3OOJ
3ZYV
2FUG
5N2K
2MJZ
5JUY
2N13
1GQ2	H	B	M	F	A	L	O	G	J	E	K	I	C	D	N	P
3ISS
5JZR
1PRS
6AMW
6AMV
1EKZ
2Q4G
2KQZ
4AYK
2IPA
6EML
1NTC
2LD4
2AYX
1WA8
5FAU
5NF8
2LVQ
1ZY8
2LF1
7I1B
1YUJ
5SVB	A	D
5JY7
2KTY
2RSV
2KUL
5W1S
2LAV
2MVX
4KXF
4JI6
2MR3
4JI8
5WS5	c	a	A	C	D
5VSW
5GTH	c	a	A	C	D
5GTI	c	a	A	d	C	D
4JI7
5W1T
5OCW
4JKR
6ICZ
1J7H
2PX9
5WS6	c	a	A	C	D
2RNM
2HA1
6ET2
4UB8	a	A	c	C
4HXG
2M1K
2MF6
4UB6	a	A	c	C
6FB3
2LRL
5J7U
5EJ8	H	B	F	A	G	E	C	D
2MLR
2MLS
6FF7
2W4H
4TNV
2N18
4TNW
2XSO
5UZ9
4S20
5LUQ
3LJ5
5A9Q
5AEW
2K1E
2KB1
2MWI
5JPQ
5XNM	a	A	c	C
3H0G
2LRK
2GB8
4W8F
4IND
5KOZ
5LOX
2VDA
2N7H
6EMR
5JJ3
1L3N
2AF2
5V2C	a	A	c	C
3N99
5OPX
5O7X
4IYM
6HXH
3WVL
3OPY
2M6K
2M6L
4PKN
4PKO
2LP4
5XNL	a	A	c	C
5TXV
2WIN
2WC2
5OWI
5OWJ
4UM3
6B8H
5Y9F
3ANZ
4C2M
4RO0
2KE5
5OKZ
2K39
2N2K
2HQR
5W6J
3OFN
2MME
100D
101D
101M
102D
102L
103D
103L
104D
104L
104M
105D
105M
106D
106M
107D
107L
107M
108D
108L
108M
109D
109L
10GS
10MH
110D
110L
111D
111L
111M
112D
112L
112M
113L
114D
114L
115D
116D
117D
117E	A	B
118D
118L
119L
11AS
11BA
11BG
11GS
120L
121D
121P
122D
123D
123L
124D
125L
126D
126L
127D
127L
128D
128L
12AS
12CA
12GS
130D
130L
131D
131L
132D
132L
133D
134D
134L
135D
136D
137L
138D
138L
139D
139L
13GS
13PK
140D
140L
141D
141L
142D
142L
143D
143L
144D
144L
145D
145L
146D
146L
147L
148L
149L
14GS
150D
150L
151D
151L
152D
152L
153D
153L
154D
154L
155L
156D
156L
157D
157L
158D
158L
159D
159L
15C8
160D
160L
161L
162L
163L
164L
165D
165L
166D
166L
167D
167L
168D
168L
169D
16GS
16PK
16VP
170D
170L
171D
171L
172L
173D
173L
174L
175D
175L
176D
176L
177D
177L
178D
179D
17GS
17RA
180D
180L
181D
181L
182D
182L
183D
183L
184D
184L
185D
185L
186D
187D
187L
188D
188L
189D
189L
190D
190L
191D
191L
192D
192L
193D
193L
194D
194L
195L
196D
196L
197D
197L
198D
198L
199L
19GS
19HC
1A01
1A02
1A03
1A04
1A05
1A07
1A08
1A09
1A0A
1A0B
1A0C
1A0D	A	D	C	B
1A0E
1A0F
1A0H
1A0J
1A0K
1A0L
1A0M
1A0N
1A0O	A	E	G	C
1A0Q
1A0R
1A0S
1A0U
1A12
1A13
1A14
1A15
1A16	A
1A18
1A19
1A1B
1A1C
1A1E
1A1G
1A1I
1A1J
1A1K
1A1L
1A1M
1A1N
1A1O
1A1P
1A1Q
1A1R
1A1S
1A1T
1A1U
1A1V
1A1X
1A25
1A26
1A27
1A29
1A2A
1A2B
1A2C
1A2D
1A2E
1A2F
1A2G
1A2I
1A2M
1A2N
1A2O
1A2P
1A2Q
1A2S
1A2T
1A2U
1A2V
1A2W
1A2X
1A2Y
1A2Z
1A32
1A33
1A34
1A36
1A38
1A39
1A3A
1A3B
1A3C
1A3D
1A3E
1A3F
1A3G
1A3H
1A3I
1A3J
1A3K
1A3L
1A3M
1A3N
1A3O
1A3P
1A3Q
1A3T
1A3V
1A3W	A	B
1A3X	A	B
1A3Y
1A3Z
1A40
1A41
1A43
1A44
1A45
1A46
1A47
1A48
1A49
1A4A
1A4B
1A4D
1A4E
1A4F
1A4G
1A4H
1A4K
1A4L
1A4M
1A4O
1A4P
1A4Q
1A4R
1A4T
1A4U
1A4V
1A4W
1A4X
1A4Y
1A4Z
1A50
1A51
1A52
1A53
1A55
1A56
1A57
1A58
1A59
1A5A
1A5B
1A5C
1A5D
1A5E
1A5F
1A5G
1A5H
1A5I
1A5L
1A5O
1A5P
1A5Q
1A5R
1A5S
1A5T
1A5U
1A5V	A
1A5W
1A5Y
1A5Z
1A60
1A61
1A62
1A63
1A64
1A65
1A66
1A67
1A68
1A69
1A6A
1A6C
1A6E
1A6F
1A6G
1A6H
1A6I
1A6J
1A6K
1A6L
1A6M
1A6N
1A6P
1A6S
1A6T
1A6U
1A6V
1A6W
1A6Y
1A70
1A72
1A73
1A78
1A7B
1A7F
1A7G
1A7H
1A7I
1A7J
1A7K
1A7L
1A7M
1A7N
1A7O
1A7P
1A7Q
1A7R
1A7S
1A7T
1A7U
1A7V
1A7W
1A7X
1A7Y
1A7Z
1A81
1A82
1A83
1A84
1A85
1A87
1A88
1A8A
1A8B
1A8D
1A8E
1A8F
1A8G
1A8H
1A8I
1A8J
1A8L
1A8N
1A8O
1A8P
1A8Q
1A8R
1A8S
1A8T
1A8U
1A8V
1A8Y
1A8Z
1A90
1A91
1A93
1A94
1A95
1A96
1A97
1A98
1A99
1A9C
1A9E
1A9G
1A9J
1A9L
1A9M
1A9N
1A9O
1A9P
1A9Q
1A9T
1A9U
1A9V
1A9W
1A9X	A	E	G	C
1A9Y
1A9Z
1AA0
1AA1
1AA2
1AA4
1AA6
1AA7
1AA9
1AAB
1AAC
1AAJ
1AAL
1AAM
1AAP
1AAQ
1AAT
1AAW
1AAX
1AAY
1AB0
1AB1
1AB2
1AB3
1AB4
1AB6
1AB7
1ABA
1ABB
1ABE
1ABI
1ABN
1ABO
1ABR
1ABS
1ABT
1ABV
1ABW
1ABZ
1AC0
1AC1
1AC3
1AC4
1AC5
1AC7
1AC9
1ACA
1ACB
1ACC
1ACD
1ACF
1ACJ
1ACM
1ACV
1ACW
1ACX
1ACY
1ACZ
1AD0
1AD1
1AD2
1AD3
1AD5
1AD6
1AD7
1AD9
1ADC
1ADD
1ADE
1ADG
1ADI
1ADJ
1ADN
1ADO
1ADQ
1ADR
1ADS
1ADU
1ADV
1ADZ
1AE1
1AE3
1AE4
1AE5
1AE6
1AE7
1AE8
1AE9
1AEB
1AEC
1AED
1AEE
1AEF
1AEG
1AEI
1AEJ
1AEK
1AEL
1AEM
1AEO
1AEP
1AER
1AEU
1AEV
1AEX
1AEY
1AF0
1AF1
1AF2
1AF4
1AF5
1AF6
1AF8
1AF9
1AFB
1AFC
1AFD
1AFE
1AFF
1AFI
1AFJ
1AFK
1AFL
1AFO
1AFQ
1AFS
1AFT
1AFV
1AFZ
1AG2
1AG3
1AG4
1AG5
1AG7
1AG8
1AG9
1AGA
1AGC
1AGD
1AGE
1AGF
1AGH
1AGJ
1AGK
1AGL
1AGM
1AGN
1AGP
1AGR
1AGS
1AGT
1AGW
1AGX
1AH0
1AH1
1AH2
1AH3
1AH4
1AH5
1AH6
1AH7
1AH9
1AHA
1AHC
1AHD
1AHE
1AHF
1AHG
1AHH
1AHI
1AHL
1AHM
1AHN
1AHP
1AHQ
1AHS
1AHT
1AHU
1AHV
1AHW
1AHX
1AHZ
1AI1
1AI2
1AI3
1AI4
1AI5
1AI7
1AI8
1AI9
1AIB
1AIC
1AID
1AIE
1AIF
1AIG
1AIJ
1AIK
1AIL
1AIM
1AIN
1AIP
1AIR
1AIS
1AIU
1AIV
1AIW
1AIX
1AIZ
1AJ0
1AJ1
1AJ3
1AJ4
1AJ6
1AJ7
1AJ8
1AJA
1AJB
1AJC
1AJD
1AJE
1AJF
1AJG
1AJJ
1AJK
1AJL
1AJN
1AJO
1AJP
1AJQ
1AJR
1AJS
1AJT
1AJU
1AJW
1AJX
1AJY
1AJZ
1AK2
1AK4
1AK5
1AK6
1AK8
1AK9
1AKC
1AKH
1AKI
1AKJ
1AKK
1AKL
1AKM
1AKN
1AKO
1AKP
1AKQ
1AKS
1AKT
1AKU
1AKV
1AKW
1AKY
1AKZ
1AL0
1AL1
1AL4
1AL5
1AL6
1AL7
1AL8
1AL9
1ALA
1ALB
1ALC
1ALD
1ALF
1ALH
1ALK
1ALL
1ALQ
1ALU
1ALW
1ALX
1ALY
1ALZ
1AM0
1AM1
1AM2
1AM4
1AM5
1AM9
1AMA
1AMB
1AMC
1AMD
1AME
1AMF
1AMH
1AMI
1AML
1AMM
1AMN
1AMO
1AMQ
1AMR
1AMU
1AMW
1AMY
1AMZ
1AN0
1AN1
1AN2
1AN4
1AN5
1AN7
1AN8
1AN9
1ANA
1ANB
1ANE
1ANF
1ANI
1ANJ
1ANK
1ANN
1ANR
1ANS
1ANT
1ANU
1ANV
1ANX
1AO0
1AO1
1AO3
1AO4
1AO5
1AO6
1AO8
1AO9
1AOA
1AOB
1AOC
1AOE
1AOF
1AOG
1AOH
1AOI	J	I
1AOJ
1AOK
1AOL
1AOM
1AON
1AOO
1AOP
1AOQ
1AOS
1AOT
1AOU
1AOV
1AOW
1AOX
1AOY
1AOZ
1AP0
1AP1
1AP2
1AP4
1AP5	A	B
1AP6	A	B
1AP7
1AP8
1AP9
1APA
1APB
1APC
1APF
1APH
1APL
1APM
1APN
1APS
1APT
1APU
1APX
1APZ
1AQ0
1AQ1
1AQ3
1AQ4
1AQ6
1AQ7
1AQ8
1AQB
1AQC
1AQD
1AQE
1AQH
1AQI
1AQJ
1AQL
1AQM
1AQN
1AQO
1AQP
1AQQ
1AQR
1AQS
1AQU
1AQV
1AQX
1AQY
1AR0
1AR1
1AR2
1AR4	A	B
1AR6
1AR7
1AR8
1AR9
1ARB
1ARE
1ARG
1ARH
1ARI
1ARJ
1ARK
1ARL
1ARO
1ARQ
1ARR
1ARS
1ARU
1ARW
1ARX
1AS2
1AS4
1AS5
1AS6
1AS7
1AS8
1ASB
1ASC
1ASD
1ASF
1ASH
1ASJ
1ASK
1ASL
1ASM
1ASN
1ASO
1ASP
1ASQ
1ASS
1AST
1ASV
1ASW
1ASX
1ASY
1ASZ
1AT0
1AT1
1AT3
1AT4
1AT5
1AT6
1AT9
1ATA
1ATG
1ATH
1ATJ
1ATL
1ATN
1ATO
1ATP	E	I
1ATR
1ATS
1ATT
1ATU
1ATW
1ATX
1ATY
1ATZ
1AU0
1AU1
1AU3
1AU4
1AU7
1AU9
1AUA
1AUC
1AUE
2021-08-01
1AUI
1AUJ
1AUK
1AUL
1AUM
1AUN
1AUO
1AUP
1AUR
1AUS
1AUT
1AUU
1AUV
1AUW
1AUX
1AUY
1AUZ
1AV1
1AV2
1AV3
1AV5
1AV6
1AV7
1AV8
1AVA
1AVC
1AVD
1AVE
1AVF
1AVG
1AVH
1AVL
1AVM
1AVN
1AVO
1AVP
1AVQ
1AVR
1AVS
1AVT
1AVV
1AVW
1AVX
1AVY
1AW0
1AW2
1AW3
1AW4
1AW5
1AW6
1AW8
1AW9
1AWB
1AWC
1AWE
1AWF
1AWH
1AWI
1AWJ
1AWO
1AWP
1AWQ
1AWR
1AWT
1AWU
1AWV
1AWW
1AWX
1AWY
1AWZ
1AX0	A
1AX2	A
1AX3
1AX4
1AX6
1AX7
1AX8
1AX9
1AXA
1AXB
1AXC
1AXD
1AXE
1AXG
1AXI
1AXJ
1AXK
1AXL
1AXM
1AXN
1AXO
1AXQ
1AXR
1AXS
1AXT
1AXV
1AXX
1AXY	A
1AXZ	A
1AY0
1AY1
1AY2
1AY4
1AY6
1AY7
1AYA
1AYC
1AYD
1AYF
1AYI
1AYL
1AYM
1AYO
1AYP
1AYR
1AYU
1AYV
1AYW
1AYY
1AYZ
1AZ0
1AZ2
1AZ3
1AZ4
1AZ5
1AZ6
1AZC
1AZD	A	D	C	B
1AZE
1AZH
1AZI
1AZJ
1AZK
1AZL
1AZM
1AZN
1AZO
1AZP
1AZQ
1AZR
1AZT
1AZV
1AZW
1AZX
1AZY
1AZZ
1B01
1B02
1B03
1B05
1B06
1B07
1B09
1B0B
1B0C
1B0D
1B0E
1B0F
1B0G
1B0H
1B0I
1B0M
1B0N
1B0O
1B0P
1B0R
1B0S
1B0T
1B0U
1B0V
1B0W
1B0X
1B0Y
1B0Z
1B10
1B11
1B12
1B13
1B14
1B15
1B16
1B19
1B1A
1B1B
1B1E
1B1G
1B1H
1B1I
1B1J
1B1V
1B1X
1B1Y
1B20
1B21
1B22
1B23
1B24
1B25
1B26
1B28
1B2C
1B2D
1B2E
1B2F
1B2G
1B2H
1B2I
1B2J
1B2K
1B2L
1B2M
1B2O
1B2S
1B2T
1B2U
1B2W
1B2X
1B2Y
1B2Z
1B30
1B33
1B34
1B36
1B38
1B39
1B3A
1B3B
1B3C
1B3D
1B3E
1B3F
1B3G
1B3H
1B3I
1B3J
1B3K
1B3L
1B3N
1B3O
1B3P
1B3R
1B3S
1B3U
1B3V
1B3X
1B3Y
1B3Z
1B40
1B42
1B44
1B45
1B46
1B47
1B48
1B49
1B4A
1B4C
1B4D
1B4E
1B4F
1B4G
1B4H
1B4I
1B4J
1B4K
1B4M
1B4N
1B4P
1B4Q
1B4T
1B4V
1B4W
1B4X
1B4Z
1B50
1B51
1B53
1B54
1B55
1B56
1B57
1B58
1B5B
1B5D
1B5F
1B5G
1B5H
1B5I
1B5J
1B5K
1B5L
1B5M
1B5N
1B5O
1B5P
1B5Q
1B5S
1B5T
1B5U
1B5V
1B5W
1B5X
1B5Y
1B60
1B62
1B63
1B64
1B65
1B66
1B67
1B68
1B69
1B6B
1B6D
1B6E
1B6F
1B6G
1B6H
1B6I
1B6J
1B6K
1B6L
1B6M
1B6P
1B6Q
1B6R
1B6S
1B6T
1B6U
1B6V
1B6W
1B6X
1B6Z
1B70
1B71
1B72
1B73
1B74
1B76
1B77
1B78
1B79
1B7A
1B7B
1B7D
1B7E
1B7H
1B7I
1B7J
1B7K
1B7L
1B7N
1B7O
1B7P
1B7Q
1B7S
1B7U
1B7V
1B7X
1B7Z
1B80
1B82
1B85
1B86
1B87
1B88
1B89
1B8A	A	B
1B8C
1B8D
1B8E
1B8F
1B8G
1B8H
1B8J
1B8K
1B8L
1B8M
1B8N
1B8O
1B8P
1B8R
1B8S
1B8T
1B8U
1B8V
1B8W
1B8X
1B8Z
1B90
1B92
1B94
1B96
1B97
1B98
1B99
1B9A
1B9B
1B9C
1B9F
1B9G
1B9H
1B9I
1B9J
1B9K
1B9M
1B9N
1B9O
1B9P
1B9Q
1B9R
1B9S
1B9T
1B9U
1B9V
1B9X
1B9Y
1B9Z
1BA0
1BA1
1BA2
1BA4
1BA6
1BA7
1BA9
1BAB
1BAE
1BAF
1BAG
1BAH
1BAJ
1BAL
1BAM
1BAN
1BAO
1BAP
1BAS
1BAV
1BAW
1BAY
1BAZ
1BB0
1BB1
1BB5
1BB6
1BB8
1BB9
1BBA
1BBB
1BBD
1BBH
1BBJ
1BBN
1BBO
1BBP
1BBS
1BBT
1BBU
1BBW
1BBX
1BBY
1BC0
1BC1
1BC4
1BC5
1BC6
1BC7
1BC8
1BC9
1BCB
1BCC
1BCD
1BCE
1BCG
1BCH
1BCI
1BCJ
1BCM
1BCN
1BCO
1BCP
1BCS
1BCT
1BCU
1BCV
1BCW
1BCX
1BCY
1BCZ
1BD0
1BD1
1BD2
1BD3
1BD4
1BD6
1BD7
1BD8
1BDA
1BDB
1BDD
1BDE
1BDF
1BDG
1BDH
1BDK
1BDL
1BDO
1BDQ
1BDR
1BDS
1BDT
1BDV
1BDX
1BDZ
1BE0
1BE1
1BE2
1BE4
1BE5
1BE6
1BE7
1BE8
1BE9
1BEA
1BEB
1BEC
1BED
1BEE
1BEG
1BEH
1BEI
1BEJ
1BEK
1BEL
1BEM
1BEN
1BEO
1BEP
1BEQ
1BES
1BET
1BEX
1BEZ
1BF0
1BF2
1BF3
1BF4
1BF6
1BF8
1BF9
1BFA
1BFB
1BFC
1BFD
1BFE
1BFF
1BFG
1BFI
1BFJ
1BFK
1BFM
1BFN
1BFO
1BFP
1BFR	W	L	E	Q	U	X	M	B	O	R	V	I	D	N	P	F	T	J	S	C	H	A	G	K
1BFT
1BFU
1BFV
1BFX
1BFY
1BFZ
1BG0
1BG1
1BG2
1BG3
1BG4
1BG5
1BG6
1BG7
1BG8
1BG9
1BGA
1BGB
1BGC
1BGD
1BGE
1BGF
1BGG
1BGI
1BGK
1BGN
1BGP
1BGT
1BGU
1BGV
1BGW
1BGY
1BGZ
1BH0
1BH1
1BH2
1BH3
1BH4
1BH5
1BH7
1BH8
1BHB
1BHD
1BHE
1BHF
1BHG
1BHH
1BHI
1BHJ
1BHL
1BHM
1BHN
1BHP
1BHQ
1BHS
1BHT
1BHU
1BHW
1BHX
1BHZ
1BI1
1BI2
1BI3
1BI4
1BI5
1BI6
1BI7
1BI9
1BIA
1BIB
1BIC
1BID
1BIF
1BIG
1BIH
1BII
1BIJ
1BIK
1BIL
1BIO
1BIP
1BIQ
1BIR
1BIS
1BIT
1BIU
1BIV
1BIW
1BIZ
1BJ3
1BJ4
1BJ5
1BJ6
1BJ7
1BJ8
1BJ9
1BJB
1BJC
1BJD
1BJF
1BJG
1BJH
1BJM
1BJN
1BJO
1BJP
1BJQ	H	B	F	A	G	E	C	D
1BJU
1BJV
1BJX
1BJZ
1BK0
1BK1
1BK5
1BK6
1BK7
1BK8
1BKA
1BKB
1BKC
1BKD
1BKF
1BKG
1BKH
1BKL
1BKM
1BKN
1BKO
1BKR
1BKS
1BKT
1BKU
1BKV
1BKW
1BKX
1BKY
1BKZ
1BL0
1BL1
1BL3
1BL4
1BL5
1BL6
1BL8
1BL9
1BLA
1BLC
1BLD
1BLE
1BLF
1BLH
1BLI
1BLJ
1BLK
1BLN
1BLP
1BLQ
1BLR
1BLS
1BLU
1BLV
1BLX
1BLZ
1BM0
1BM1
1BM2
1BM3
1BM4
1BM5
1BM6
1BM8
1BM9
1BMB
1BMG
1BML
1BMM
1BMN
1BMO
1BMP
1BMQ
1BMR
1BMS
1BMV
1BMW
1BMX
1BN0
1BN1
1BN3
1BN5
1BN6
1BN7
1BN8
1BN9
1BNB
1BNC
1BND
1BNE
1BNF
1BNG
1BNI
1BNJ
1BNK
1BNL
1BNM
1BNN
1BNO
1BNQ
1BNR
1BNS
1BNT
1BNV
1BNW
1BNX
1BO0
1BO1
1BO4
1BO5
1BO6
1BO7
1BO8
1BO9
1BOC
1BOD
1BOE
1BOF
1BOG
1BOH
1BOI
1BOL
1BOM
1BON
1BOQ
1BOR
1BOS
1BOT
1BOU
1BOX
1BOY
1BOZ
1BP1
1BP4
1BP5
1BP7
1BP8
1BPB
1BPE
1BPH
1BPL
1BPM
1BPN
1BPO
1BPQ
1BPR
1BPT
1BPV
1BPW
1BPX
1BPY
1BPZ
1BQ0
1BQ2
1BQ3
1BQ4
1BQ5
1BQ6
1BQ8
1BQB
1BQD
1BQE
1BQF
1BQH
1BQI
1BQJ
1BQK
1BQL
1BQM
1BQN
1BQO
1BQP	A	C
1BQQ
1BQR
1BQS
1BQT
1BQU
1BQX
1BQY
1BQZ
1BR1
1BR2
1BR3
1BR9
1BRA
1BRE
1BRF
1BRG
1BRH
1BRI
1BRJ
1BRK
1BRL
1BRM
1BRN
1BRO
1BRP
1BRQ
1BRT
1BRU
1BRV
1BRW
1BRY
1BRZ
1BS0
1BS1
1BS3
1BS4
1BS5
1BS7
1BS9
1BSA
1BSB
1BSC
1BSE
1BSF
1BSG
1BSH
1BSL
1BSN
1BSP
1BSQ
1BSR
1BSS
1BSU
1BSV
1BSW
1BSX
1BSY
1BSZ
1BT0
1BT1
1BT2
1BT4
1BT5
1BT6
1BT7
1BT8
1BTA
1BTB
1BTE
1BTG
1BTH
1BTI
1BTK
1BTL
1BTM
1BTN
1BTO
1BTP
1BTU
1BTV
1BTW
1BTX
1BTY
1BTZ
1BU1
1BU2
1BU3
1BU4
1BU5
1BU6
1BU7
1BUA
1BUB
1BUC
1BUD
1BUE
1BUF
1BUI
1BUJ
1BUL
1BUN
1BUO
1BUP
1BUQ
1BUS
1BUT
1BUV
1BUW
1BUX
1BUY
1BUZ
1BV1
1BV3
1BV4
1BV7
1BV8
1BV9
1BVA	A
1BVB
1BVC
1BVD
1BVE
1BVG
1BVI
1BVJ
1BVK
1BVL
1BVM
1BVN
1BVO
1BVQ
1BVR
1BVS
1BVU
1BVV
1BVW
1BVX
1BVY
1BVZ
1BW0
1BW3
1BW4
1BW5
1BW6
1BW8
1BW9
1BWA
1BWB
1BWC
1BWD
1BWE
1BWG
1BWI
1BWJ
1BWK
1BWL
1BWM
1BWO
1BWP
1BWR
1BWS
1BWU
1BWV
1BWW
1BWX
1BWY
1BX0
1BX1
1BX2
1BX3
1BX4
1BX5
1BX6
1BX7
1BX8
1BX9
1BXB
1BXC
1BXD
1BXG
1BXH	A	D	C	B
1BXI
1BXL
1BXM
1BXN
1BXO
1BXP
1BXR	A	E	G	C
1BXS
1BXT
1BXU
1BXV
1BXW
1BY1
1BY2
1BY3
1BY4
1BY5
1BY6
1BY7
1BY8
1BY9
1BYA
1BYC
1BYD
1BYE
1BYF
1BYG
1BYH
1BYI
1BYJ
1BYL
1BYM
1BYN
1BYO
1BYP
1BYQ
1BYR
1BYV
1BYW
1BYX
1BYY
1BYZ
1BZ0
1BZ2
1BZ3
1BZ4
1BZ5
1BZ6
1BZ7
1BZ8
1BZ9
1BZB
1BZC
1BZD
1BZE
1BZF
1BZG
1BZH
1BZJ
1BZK
1BZL
1BZO
1BZP
1BZQ
1BZS
1BZT
1BZU
1BZV
1BZW	A	D	C	B
1BZX
1BZY
1BZZ
1C01
1C02
1C03
1C04
1C05
1C06
1C07
1C08
1C09
1C0A
1C0B
1C0C
1C0E
1C0F
1C0G
1C0I
1C0K
1C0L
1C0M
1C0N
1C0O
1C0P
1C0Q
1C0R
1C0T
1C0V
1C0W
1C0Y
1C10
1C11
1C12
1C14
1C15
1C17
1C1A
1C1C
1C1D
1C1E
1C1G
1C1J
1C1K
1C1L
1C1M
1C1N
1C1O
1C1P
1C1Q
1C1R
1C1S
1C1T
1C1U
1C1V
1C1W
1C1X
1C1Y
1C1Z
1C20
1C21
1C22
1C23
1C24
1C25
1C26
1C27
1C28
1C29
1C2B
1C2D
1C2E
1C2F
1C2G
1C2H
1C2J
1C2K
1C2L
1C2N
1C2O
1C2P
1C2Q
1C2R
1C2T
1C2U
1C2X
1C2Y
1C32
1C34
1C35
1C39	A	B
1C3A
1C3B
1C3C
1C3D
1C3F
1C3G
1C3H
1C3J
1C3K
1C3Q
1C3R
1C3S
1C3T
1C3U
1C3V
1C3W
1C3X
1C3Y
1C3Z
1C40
1C41
1C43
1C44
1C45
1C46
1C47
1C48
1C49
1C4A
1C4B
1C4E
1C4F
1C4K
1C4L
1C4P
1C4Q
1C4R
1C4S
1C4U
1C4W
1C4X
1C4Z
1C50
1C51
1C52
1C53
1C55
1C56
1C57	A
1C58
1C5A
1C5B
1C5C
1C5D
1C5E
1C5G
1C5H
1C5I
1C5L
1C5M
1C5N
1C5P
1C5Q
1C5R
1C5T
1C5U
1C5X
1C5Y
1C5Z
1C60
1C62
1C63
1C64
1C65
1C66
1C67
1C68
1C69
1C6C
1C6D
1C6F
1C6G
1C6H
1C6I
1C6J
1C6L
1C6M
1C6O
1C6P
1C6R
1C6S
1C6T
1C6V
1C6X
1C6Z
1C70
1C72
1C74
1C76
1C77
1C79
1C7B
1C7C
1C7D
1C7E
1C7F
1C7H
1C7J
1C7M
1C7P
1C7Q
1C7S
1C7U
1C7V
1C7W
1C7Y
1C7Z
1C80
1C81
1C82
1C83
1C84
1C85
1C86
1C87
1C88
1C89
1C8A
1C8B
1C8C
1C8D
1C8E
1C8G
1C8I
1C8J
1C8K
1C8N
1C8O
1C8P
1C8Q
1C8R
1C8S
1C8T
1C8U
1C8V
1C8W
1C8X
1C8Y
1C8Z
1C91
1C93
1C94
1C95
1C96
1C97
1C9A
1C9B
1C9D
1C9E
1C9F
1C9H
1C9I
1C9K
1C9L
1C9M
1C9N
1C9O
1C9P
1C9Q
1C9S
1C9T
1C9U
1C9V
1C9W
1C9Z
1CA1
1CA2
1CA3
1CA5
1CA6
1CAD
1CAH
1CAK
1CAL
1CAN
1CAQ
1CAR
1CAU
1CAV
1CAX
1CAY
1CAZ
1CB0
1CB1
1CB2
1CB3
1CB4
1CB6
1CB8
1CB9
1CBF
1CBG
1CBH
1CBJ
1CBK
1CBL
1CBM
1CBN
1CBO
1CBQ
1CBR
1CBS
1CBU
1CBV
1CBW
1CBX
1CBY
1CC0
1CC1
1CC4
1CC5
1CC6
1CC7
1CC8
1CCA
1CCB
1CCC
1CCE
1CCF
1CCG
1CCH
1CCI
1CCK
1CCL
1CCM
1CCN
1CCP
1CCQ
1CCR
1CCS
1CCT
1CCU
1CCV
1CCW
1CD0
1CD1
1CD2
1CD5
1CD8
1CDB
1CDC
1CDD
1CDE
1CDG
1CDH
1CDI
1CDJ
1CDL
1CDM
1CDN
1CDP
1CDQ
1CDR
1CDT
1CDU
1CDW
1CDY
1CDZ
1CE0
1CE1
1CE2
1CE3
1CE4
1CE5
1CE8	A	E	G	C
1CE9
1CEA
1CED
1CEF
1CEG
1CEH
1CEI
1CEJ
1CEL
1CEM
1CEO
1CEQ
1CES
1CET
1CEX
1CEY
1CEZ
1CF0
1CF2
1CF4
1CF5
1CF9
1CFB
1CFC
1CFD
1CFE
1CFF
1CFH
1CFI
1CFJ
1CFL
1CFN
1CFP
1CFQ
1CFS
1CFT
1CFV
1CFW
1CFZ
1CG1
1CG3
1CG4
1CG5
1CG6
1CG8
1CG9
1CGC
1CGD
1CGE
1CGF
1CGH
1CGI
1CGJ
1CGK
1CGP
1CGQ
1CGS
1CGT
1CGU
1CGV
1CGW
1CGX
1CGY
1CGZ
1CH3
1CH4
1CH5
1CH7
1CH9
1CHD
1CHH
1CHI
1CHJ
1CHK
1CHM
1CHN
1CHO
1CI0
1CI1
1CI3
1CI4
1CI5
1CI6
1CI7
1CI8
1CI9
1CIA
1CIB
1CIC
1CIE
1CIF
1CIG
1CIH
1CII
1CIK
1CIL
1CIM
1CIN
1CIP
1CIU
1CIV
1CIW	A	D	C	B
1CIX
1CIY
1CIZ
1CJ0
1CJ3
1CJ4
1CJ6
1CJ7
1CJ8
1CJA
1CJB
1CJC
1CJE
1CJG
1CJK	A
1CJL
1CJM
1CJQ
1CJR
1CJS
1CJT	A
1CJU
1CJX
1CJY
1CK0
1CK1
1CK2
1CK3
1CK4
1CK6
1CK7
1CKA
1CKB
1CKF
1CKG
1CKH
1CKJ
1CKK
1CKM
1CKN	B
1CKO
1CKP
1CKQ
1CKR
1CKS
1CKT
1CKU
1CKW
1CKX
1CKY
1CL0
1CL1
1CL2
1CL3
1CL4
1CL5
1CL6
1CLA
1CLB
1CLC
1CLD
1CLE
1CLF
1CLH
1CLI
1CLK
1CLL
1CLM
1CLO
1CLP
1CLQ
1CLS
1CLU
1CLV
1CLW
1CLX
1CLY
1CM0
1CM1
1CM2
1CM4
1CM5
1CM7
1CM8
1CM9
1CMA
1CMB
1CMC
1CMF
1CMG
1CMK
1CML
1CMN
1CMP
1CMS
1CMT
1CMU
1CMV
1CMX
1CMY
1CMZ
1CN1
1CN2
1CN3
1CN4
1CNB
1CNF
1CNG
1CNH
1CNI
1CNJ
1CNK
1CNL
1CNM
1CNN
1CNQ
1CNR
1CNU
1CNV
1CNW
1CNX
1CNY
1CNZ	A	B
1CO0
1CO1
1CO4
1CO6
1CO7
1CO8
1CO9
1COA
1COB
1COD
1COE
1COF
1COH
1COI
1COJ
1COL
1COM
1CON
1COO
1COP
1COR
1COS
1COT
1COU
1COV
1COW
1COY
1COZ
1CP0
1CP2
1CP4
1CP6
1CP7
1CP8
1CPB
1CPC
1CPD
1CPE
1CPF
1CPG
1CPH
1CPJ
1CPN
1CPO	A
1CPR
1CPS
1CPT
1CPW
1CPX
1CPY
1CPZ
1CQ0
1CQ1
1CQ2
1CQ3
1CQ4
1CQ5
1CQ6
1CQ7
1CQ9	A	D	C	B
1CQD
1CQE
1CQF
1CQI
1CQJ
1CQK
1CQL
1CQM
1CQN
1CQO
1CQP
1CQQ
1CQS
1CQT
1CQU
1CQV
1CQW
1CQX
1CQZ
1CR0
1CR1
1CR3
1CR4
1CR5
1CR8
1CR9
1CRA
1CRC
1CRE
1CRF
1CRG
1CRI
1CRJ
1CRK
1CRL
1CRM
1CRN
1CRP
1CRQ
1CRR
1CRU
1CRW
1CRX
1CRY
1CS0	A	E	G	C
1CS1
1CS2
1CS3
1CS4
1CS6
1CS7
1CS9
1CSA
1CSB
1CSC
1CSE
1CSG
1CSH
1CSJ
1CSM
1CSN
1CSP
1CSQ
1CSR
1CSS
1CSU
1CSX
1CSY
1CSZ
1CT0
1CT1
1CT2
1CT4
1CT5
1CT6
1CTA
1CTD
1CTE
1CTF
1CTI
1CTJ
1CTL
1CTM
1CTN
1CTO
1CTP
1CTQ
1CTR
1CTS
1CTU
1CTZ
1CU0
1CU1
1CU2
1CU4
1CU5
1CU6
1CUA
1CUB
1CUC
1CUD
1CUE
1CUF
1CUG
1CUH
1CUI
1CUK
1CUN
1CUO
1CUP
1CUQ
1CUS
1CUV
1CUW
1CUX
1CUZ
1CV0
1CV1
1CV2
1CV4
1CV5
1CV6
1CV7
1CV8
1CVA
1CVB
1CVC
1CVD
1CVE
1CVF
1CVH
1CVI
1CVJ
1CVK
1CVL
1CVM
1CVN	A	D	C	B
1CVO
1CVQ
1CVS
1CVU
1CVW
1CVX
1CVZ
1CW1	A
1CW2
1CW3	H	B	F	A	G	E	C	D
1CW4	A
1CW5
1CW6
1CW7
1CW8
1CW9
1CWA
1CWB
1CWC
1CWD
1CWE
1CWF
1CWH
1CWI
1CWJ
1CWK
1CWL
1CWM
1CWN
1CWO
1CWP
1CWQ
1CWR
1CWS
1CWT
1CWU
1CWW
1CWX
1CWZ
1CX1
1CX2
1CX3
1CX4
1CX5
1CX6
1CX7
1CX8
1CX9
1CXA
1CXE
1CXF
1CXH
1CXI
1CXK
1CXN
1CXO
1CXP
1CXQ
1CXR
1CXV
1CXW
1CXY
1CXZ
1CY0
1CY1
1CY2
1CY4
1CY5
1CY6
1CY7
1CY9
1CYA
1CYC
1CYE
1CYF
1CYG
1CYI
1CYJ
1CYL
1CYN
1CYO
1CYQ
1CYW
1CYX
1CYZ
1CZ1
1CZ2
1CZ3
1CZ4
1CZ5
1CZ6
1CZ7
1CZ8
1CZ9
1CZA
1CZB
1CZC
1CZE
1CZF
1CZG
1CZI
1CZK
1CZM
1CZN
1CZO
1CZP
1CZQ
1CZS
1CZT
1CZU
1CZV
1CZY
1CZZ
1D01
1D03
1D04
1D06
1D07
1D0C
1D0E
1D0G
1D0H
1D0I
1D0J
1D0K
1D0L
1D0M
1D0N
1D0O
1D0Q
1D0R
1D0S
1D0T
1D0U
1D0V
1D0W
1D0X
1D0Y
1D0Z
1D10
1D11
1D12
1D13
1D14
1D15
1D16
1D17
1D1A
1D1B
1D1D
1D1F
1D1I
1D1J
1D1K
1D1L
1D1M
1D1N
1D1O
1D1P
1D1Q
1D1R
1D1S
1D1T
1D1U
1D1W
1D1X
1D1Y
1D1Z
1D20
1D21
1D22
1D23
1D24
1D26
1D28
1D29
1D2A
1D2B
1D2C
1D2D
1D2E
1D2F
1D2G
1D2H
1D2I
1D2J
1D2L
1D2M
1D2N
1D2O
1D2P
1D2Q
1D2R
1D2S
1D2T
1D2U
1D2W
1D2Y
1D2Z
1D30
1D31
1D33
1D35
1D36
1D37
1D38
1D39
1D3A
1D3B
1D3C
1D3E
1D3F
1D3G
1D3H
1D3J
1D3K
1D3L
1D3M
1D3P
1D3Q
1D3R
1D3S
1D3T
1D3U
1D3V	A	B
1D3W
1D3X
1D3Y
1D3Z
1D40
1D41
1D42
1D43
1D44
1D45
1D46
1D48
1D49
1D4A
1D4B
1D4C
1D4F
1D4H
1D4I
1D4J
1D4K
1D4M
1D4N
1D4O
1D4P
1D4R
1D4S
1D4T
1D4U
1D4V
1D4X
1D4Y
1D4Z
1D53
1D54
1D56
1D57
1D58
1D5A
1D5B
1D5C
1D5D
1D5E
1D5F
1D5G
1D5H
1D5I
1D5J
1D5L
1D5M
1D5N	A	D	C	B
1D5Q
1D5R
1D5S
1D5T
1D5V
1D5W
1D5X
1D5Y
1D61
1D62
1D63
1D64
1D65
1D66
1D67
1D6A
1D6B
1D6D
1D6E
1D6F
1D6G
1D6H
1D6I
1D6J
1D6K
1D6M
1D6N
1D6O
1D6Q
1D6R
1D6T
1D6U
1D6V
1D6X
1D6Y
1D6Z
1D70
1D75
1D76
1D77
1D78
1D79
1D7A
1D7C
1D7D
1D7H
1D7I
1D7M
1D7O
1D7P
1D7Q
1D7R
1D7T
1D7U
1D7V
1D7W
1D7X
1D7Y
1D7Z
1D80
1D81
1D82
1D83
1D85
1D87
1D88
1D89
1D8A
1D8B
1D8C
1D8D
1D8E
1D8F
1D8G
1D8I
1D8J
1D8K
1D8T
1D8U
1D8V
1D8W
1D8X
1D8Y
1D8Z
1D90
1D92
1D93
1D96
1D98
1D99
1D9A
1D9C
1D9D
1D9E
1D9F
1D9H
1D9I
1D9K
1D9L
1D9M
1D9N
1D9O
1D9P
1D9Q
1D9S
1D9U
1D9V
1D9W
1D9X
1D9Y
1D9Z
1DA0
1DA1
1DA2
1DA3
1DA5
1DA9
1DAD
1DAE
1DAF
1DAG
1DAH	A
1DAI
1DAJ
1DAK
1DAN
1DAP
1DAR
1DAT
1DAU
1DAV
1DAW
1DAX
1DAY
1DAZ
1DB1
1DB2
1DB3
1DB5
1DB6
1DBA
1DBB
1DBD
1DBH
1DBJ
1DBK
1DBM
1DBO
1DBP
1DBQ
1DBR
1DBS
1DBU
1DBV
1DBW
1DBX
1DBY
1DBZ
1DC2
1DC3
1DC6
1DC7
1DC8
1DCA
1DCC
1DCD
1DCE
1DCF
1DCH
1DCK	A	B
1DCL
1DCM
1DCN
1DCP
1DCQ
1DCR
1DCU
1DCV
1DCW
1DCZ
1DD1
1DD2
1DD3
1DD4
1DD5
1DD6
1DD7
1DD8
1DD9
1DDB
1DDE
1DDF
1DDG
1DDH
1DDI
1DDJ
1DDK
1DDL
1DDN
1DDO
1DDP
1DDR
1DDS
1DDT
1DDU
1DDV
1DDW
1DDX
1DDY
1DDZ
1DE0
1DE1
1DE2
1DE3
1DE4
1DE5
1DE6	A	D	C	B
1DE7
1DE8
1DE9	B	A	U	V	Y	X
1DEA
1DEB
2021-12-01
1DED
1DEE
1DEF
1DEG
1DEH
1DEI
1DEK
1DEL
1DEM
1DEN
1DEO
1DEQ
1DET
1DEU
1DEV
1DEX
1DEY
1DF0
1DF3
1DF4
1DF5
1DF6
1DF7
1DF8
1DFA
1DFB
1DFC
1DFD
1DFE
1DFG
1DFH
1DFI
1DFJ
1DFK
1DFL
1DFM
1DFN
1DFO
1DFP
1DFQ
1DFS
1DFT
1DFU
1DFV
1DFW
1DFX
1DFY
1DG0
1DG1
1DG2
1DG3
1DG4
1DG5
1DG6
1DG7
1DG8
1DG9
1DGB
1DGC
1DGE
1DGF
1DGG
1DGH
1DGI
1DGJ
1DGK
1DGL	A	B
1DGM
1DGN
1DGQ
1DGR
1DGS
1DGU
1DGV
1DGW
1DGZ
1DH3
1DHF
1DHG
1DHH
1DHI
1DHJ
1DHM
1DHN
1DHP
1DHS
1DHY
1DI1
1DI2
1DI4
1DI5
1DI6
1DI7
1DI8
1DI9
1DIA
1DIB
1DIC
1DID	A	B
1DIE
1DIF
1DIG
1DIH
1DII
1DIK
1DIL
1DIM
1DIN
1DIO
1DIP
1DIQ
1DIR
1DIT
1DIU
1DIW
1DIX
1DIY
1DIZ
1DJ0
1DJ1
1DJ2
1DJ5
1DJ6
1DJ7
1DJ8
1DJ9
1DJA
1DJB
1DJC
1DJD
1DJG
1DJL
1DJN
1DJO
1DJP
1DJQ
1DJR
1DJS
1DJT
1DJU
1DJX
1DJZ
1DK0
1DK2
1DK3
1DK4
1DK5
1DK6
1DK7
1DK8
1DK9
1DKC
1DKD
1DKE
1DKF
1DKH
1DKJ
1DKK
1DKL
1DKN
1DKO
1DKP
1DKQ
1DKR
1DKS
1DKU
1DKW
1DKX
1DKY
1DL0
1DL4
1DL5
1DL6
1DL7
1DL8
1DLB
1DLC
1DLE
1DLF
1DLG
1DLH
1DLI
1DLJ
1DLK
1DLL
1DLP
1DLR
1DLS
1DLT
1DLU
1DLV
1DLW
1DLZ
1DM0
1DM3
1DM4
1DM7
1DM8
1DM9
1DMA
1DMB
1DMC
1DMD
1DME
1DMF
1DMH
1DMJ
1DMK
1DMM
1DMN
1DMO
1DMP
1DMQ
1DMR
1DMS
1DMT
1DMU
1DMW
1DMX
1DMY
1DMZ
1DN0
1DN4
1DN5
1DN6
1DN8
1DN9
1DNA
1DNC
1DNE
1DNF
1DNH
1DNK
1DNL
1DNM
1DNO
1DNP
1DNS
1DNU
1DNW
1DNX
1DNY
1DNZ
1DO0
1DO1
1DO2
1DO3
1DO4
1DO6
1DO7
1DO8	A	D	C	B
1DOA
1DOB
1DOC
1DOD
1DOE
1DOF
1DOG
1DOI
1DOJ
1DOK
1DON
1DOQ
1DOR
1DOS
1DOU
1DOV
1DOW
1DOX
1DOY
1DOZ
1DP0
1DP2
1DP3
1DP4
1DP5
1DP6
1DP7
1DP9
1DPB
1DPC
1DPE
1DPF
1DPG
1DPH
1DPI
1DPJ
1DPK
1DPN
1DPP
1DPQ
1DPR
1DPT
1DPX
1DPZ
1DQ1
1DQ2
1DQ3
1DQ4	A	B
1DQ5	A
1DQ8
1DQ9
1DQA
1DQB
1DQC
1DQD
1DQE
1DQF
1DQG
1DQH
1DQI
1DQJ
1DQK
1DQL
1DQM
1DQN
1DQO
1DQP
1DQQ
1DQR
1DQT
1DQU
1DQV
1DQW
1DQX
1DQY
1DQZ
1DR1
1DR3
1DR4
1DR5
1DR6
1DR7
1DR8
1DRA
1DRB
1DRF
1DRH
1DRJ
1DRM
1DRN
1DRO
1DRR
1DRT
1DRU
1DRV
1DRW
1DRY
1DRZ
1DS1
1DS2
1DS3
1DS4
1DS5
1DS6
1DS7
1DS8
1DSA
1DSB
1DSC
1DSE
1DSF
1DSG
1DSI
1DSJ
1DSK
1DSL
1DSM
1DSN
1DSO
1DSP
1DSQ
1DSR
1DSS
1DST
1DSU
1DSW
1DSX
1DSY
1DSZ
1DT0
1DT1
1DT2
1DT3
1DT4
1DT5
1DT6
1DT9
1DTC
1DTD
1DTE
1DTG
1DTH
1DTI
1DTL
1DTM
1DTO
1DTP
1DTQ
1DTS
1DTT
1DTU
1DTV
1DTW
1DTX
1DTY
1DTZ
1DU0
1DU1
1DU2
1DU3
1DU4
1DU5
1DU9
1DUA
1DUB
1DUD
1DUE
1DUF
1DUG
1DUH
1DUI
1DUJ
1DUK
1DUL
1DUN
1DUO
1DUP
1DUQ
1DUR
1DUS
1DUT
1DUV
1DUW
1DUX
1DUY
1DV0
1DV1
1DV3
1DV4
1DV6
1DV9
1DVA
1DVB
1DVC
1DVD
1DVG
1DVI
1DVJ
1DVM
1DVO
1DVQ
1DVR
1DVS
1DVT
1DVU
1DVV
1DVW
1DVX
1DVY
1DVZ
1DW0
1DW1
1DW2
1DW3
1DW4
1DW5
1DW9
1DWB
1DWC
1DWD
1DWE
1DWF
1DWI
1DWJ
1DWK
1DWL
1DWN
1DWP
1DWQ
1DWR
1DWS
1DWT
1DWU
1DWX
1DWZ
1DX0
1DX1
1DX4
1DX5
1DX6
1DX7
1DX8
1DX9
1DXA
1DXC
1DXD
1DXE
1DXF
1DXG
1DXI
1DXJ
1DXK
1DXM
1DXN
1DXO
1DXP
1DXQ
1DXR
1DXS
1DXT
1DXU
1DXV
1DXW
1DXX
1DXY
1DXZ
1DY1
1DY2
1DY4
1DY5
1DY7
1DY8
1DY9
1DYA
1DYB
1DYC
1DYD
1DYF
1DYG
1DYH
1DYL
1DYN
1DYO
1DYP
1DYR
1DYS
1DYT
1DYZ
1DZ0
1DZ1
1DZ3
1DZ4
1DZ5
1DZ6
1DZ9
1DZA
1DZB
1DZC
1DZD
1DZE
1DZF
1DZG
1DZH
1DZI
1DZJ
1DZK
1DZM
1DZN
1DZP
1DZQ	A	D	C	B
1DZT
1DZU
1DZV
1DZX
1DZY
1DZZ
1
100
1000
10000
100000
1000000
10000000
100000000
1E0A
1E0B
1E0C
1E0D
1E0E
1E0F
1E0G
1E0H
1E0J
1E0L
1E0M
1E0O
1E0P
1E0Q
1E0R
1E0S
1E0U
1E0V
1E0W
1E0X
1E0Z
10000000000
1000000000000
100000000000000
1000000000000000
1e+17
1e+18
1e+19
1E1A
1E1C
1E1D
1E1E
1E1F
1E1G
1E1H
1E1J
1E1K
1E1L
1E1M
1E1N
1E1O
1E1P
1E1Q
1E1R
1E1S
1E1T
1E1U
1E1V
1E1X
1E1Y
1E1Z
1e+20
1e+21
1e+22
1e+24	A
1e+25
1e+26
1e+27
1e+28
1e+29
1E2A
1E2B
1E2D
1E2E
1E2F
1E2I
1E2J
1E2L
1E2M
1E2N
1E2O
1E2P
1E2R
1E2S
1E2T
1E2V
1E2W
1E2X
1E2Y
1E2Z
1e+30
1e+31
1e+32
1e+33
1e+34
1e+35
1e+36
1e+37
1e+38
1e+39
1E3B
1E3C
1E3D
1E3E
1E3F
1E3I
1E3J
1E3K
1E3L
1E3M
1E3O
1E3P
1E3Q
1E3R
1E3S
1E3T
1E3U
1E3V
1E3W
1E3X
1E3Y
1e+40
1e+41
1e+42
1e+43
1e+44
1e+46
1e+47
1e+49
1E4D
1E4E
1E4F
1E4G
1E4H
1E4I
1E4K
1E4L
1E4M
1E4O
1E4P
1E4R
1E4S
1E4U
1E4V
1E4W
1E4X
1E4Y
1e+50
1e+51
1e+52
1e+54
1e+57
1e+58
1E5A
1E5B
1E5C
1E5D
1E5F
1E5H
1E5I
1E5J
1E5K
1E5L
1E5M
1E5N
1E5Q
1E5S
1E5T
1E5U
1E5V
1E5W
1E5X
1E5Y
1E5Z
1e+60
1e+61
1e+64
1e+68
1e+69
1E6A	A	B
1E6C
1E6D
1E6E
1E6G
1E6I
1E6K
1E6L
1E6M
1E6N
1E6O
1E6P
1E6Q
1E6R
1E6U
1E6W
1E6X
1E6Y
1E6Z
1e+70
1e+74
1e+75
1e+78
1E7B
1E7C
1E7E
1E7F
1E7G
1E7H
1E7L
1E7N
1E7P
1E7R
1E7S
1E7U
1E7V
1E7W
1E7Y
1E7Z
1e+80
1e+81
1e+82
1e+83
1e+85
1e+86
1e+88
1e+89
1E8A
1E8B
1E8C
1E8D
1E8F
1E8G
1E8H
1E8K
1E8L
1E8M
1E8N
1E8O
1E8P
1E8Q
1E8S
1E8T
1E8U
1E8V
1E8W
1E8Y
1E8Z
1e+90
1e+91
1e+92
1e+93
1e+94
1e+96
1e+97
1E9A
1E9B
1E9D
1E9F
1E9H
1E9I
1E9K
1E9L
1E9N
1E9P
1E9Q
1E9R
1E9S
1E9T
1E9V
1E9Y
1E9Z
1EA0
1EA1
1EA2
1EA3
1EA5
1EA6
1EA8
1EA9
1EAA
1EAB
1EAC
1EAD
1EAF
1EAH
1EAJ
1EAK
1EAL
1EAM
1EAN
1EAO
1EAP
1EAQ
1EAS
1EAT
1EAU
1EAV
1EAW
1EAY
1EAZ
1EB1
1EB2
1EB3
1EB6
1EB7
1EB8
1EB9
1EBA
1EBB
1EBC
1EBD
1EBE
1EBF
1EBG
1EBH
1EBK
1EBL
1EBM
1EBP
1EBQ
1EBR
1EBS
1EBT
1EBU
1EBV
1EBY
1EBZ
1EC0
1EC2
1EC4
1EC5
1EC6
1EC7
1EC8
1EC9
1ECA
1ECB
1ECC	A	B
1ECD
1ECF
1ECG
1ECI
1ECJ
1ECM
1ECN
1ECO
1ECP
1ECS
1ECV
1ECW
1ECY
1ECZ
1ED0
1ED1
1ED3
1ED4
1ED5
1ED6
1ED7
1ED8
1ED9
1EDD
1EDE
1EDG
1EDH
1EDI
1EDJ
1EDL
1EDM
1EDN
1EDO
1EDQ
1EDR
1EDS
1EDT
1EDU
1EDV
1EDW
1EDY
1EDZ
1EE0
1EE2
1EE3
1EE5
1EE7
1EE8
1EEA
1EED
1EEH
1EEJ
1EEK
1EEL
1EEM
1EEN
1EEO
1EEP
1EES
1EET
1EEU
1EEY
1EEZ
1EF0
1EF1
1EF2	A
1EF3
1EF4
1EF7
1EF8
1EF9
1EFC
1EFD
1EFE
1EFG
1EFH
1EFI
1EFK
1EFL
1EFM
1EFN
1EFO
1EFP
1EFQ
1EFR
1EFT
1EFV
1EFW
1EFX
1EG0
1EG1
1EG2
1EG3
1EG4
1EG6
1EG7
1EG9
1EGA
1EGC
1EGD
1EGE
1EGF
1EGG
1EGH
1EGI
1EGJ
1EGL
1EGM
1EGO
1EGP
1EGQ
1EGR
1EGS
1EGT
1EGU
1EGW
1EGX
1EGY
1EGZ
1EH1
1EH2
1EH3
1EH4
1EH6
1EH7
1EH8
1EH9
1EHB
1EHC
1EHD
1EHF
1EHI
1EHJ
1EHL
1EHN
1EHS
1EHT
1EHV
1EHW
1EHX
1EHY
1EHZ	A
1EI0
1EI1
1EI2
1EI3
1EI4
1EI5
1EI6
1EI7
1EI8
1EI9
1EIB
1EID
1EIE
1EIF
1EIH
1EII
1EIJ
1EIL
1EIN
1EIO
1EIR
1EIS
1EIX
1EIY
1EIZ
1EJ0
1EJ1
1EJ2
1EJ3
1EJ5
1EJ6
1EJ7
1EJ8
1EJ9
1EJA
1EJC
1EJD
1EJE
1EJG
1EJH
1EJI
1EJJ	A
1EJL
1EJM
1EJN
1EJO
1EJP
1EJQ
1EJR
1EJS
1EJT
1EJV
1EJW
1EJZ
1EK0
1EK1
1EK3
1EK4
1EK5
1EK6
1EK8
1EKA
1EKB
1EKD
1EKF
1EKG
1EKH
1EKI
1EKJ
1EKK
1EKL
1EKM
1EKO
1EKP
1EKQ
1EKU
1EKV
1EKW
1EKX
1EL0
1EL1
1EL2
1EL3
1EL4
1EL6
1EL7
1EL8
1ELA
1ELC
1ELD
1ELE
1ELF
1ELG
1ELI
1ELJ
1ELK
1ELL
1ELM
1ELN
1ELO
1ELP
1ELQ
1ELR
1ELS	A
1ELU
1ELV
1ELW
1ELX
1ELY
1EM0
1EM1	A	B
1EM6
1EM8
1EM9
1EMB
1EMC
1EMD
1EMF
1EMG
1EMH
1EMI
1EMK
1EMM
1EMN
1EMO
1EMQ
1EMS
1EMT
1EMU
1EMV
1EMW
1EMX
1EMY
1EN1
1EN2
1EN3
1EN4	A	D	C	B
1EN6	A	D	C	B
1EN7
1EN8
1EN9
1ENE
1ENF
1ENI
1ENJ
1ENK
1ENM
1ENN
1ENO
1ENP
1ENQ
1ENR
1ENS
1ENT
1ENU
1ENY
1EO0
1EO1
1EO2
1EO4	A	D	C	B
1EO5
1EO6
1EO8
1EO9
1EOB
1EOC
1EOF
1EOG
1EOH
1EOJ
1EOK
1EOL
1EOM
1EON
1EOO
1EOP
1EOQ
1EOS
1EOT
1EOU
1EOV
1EOW
1EP0
1EP1
1EP2
1EP3
1EP4
1EP6
1EP7
1EP8
1EP9
1EPA
1EPB
1EPG
1EPI
1EPJ
1EPM
1EPN
1EPO
1EPP
1EPR
1EPS
1EPU
1EPV
1EPW
1EPX
1EPY
1EPZ
1EQ0
1EQ1
1EQ2
1EQ4
1EQ5
1EQ6
1EQ8
1EQ9
1EQA
1EQC
1EQD
1EQE
1EQF
1EQG
1EQH
1EQJ	A
1EQK
1EQN
1EQP
1EQQ
1EQT
1EQV
1EQW
1EQX
1EQY
1EQZ	J	A	I
1ER8
1ERA
1ERB
1ERC
1ERD
1ERE
1ERF
1ERG
1ERI
1ERJ
1ERK
1ERM
1ERN
1ERO
1ERP
1ERQ
1ERR
1ERT
1ERU
1ERV
1ERW
1ERX
1ERZ
1ES1
1ES2
1ES3
1ES4
1ES5
1ES7
1ES8
1ES9
1ESA
1ESB
1ESC
1ESD
1ESE
1ESG
1ESH
1ESI
1ESJ
1ESK
1ESL
1ESM
1ESN
1ESO
1ESP
1ESQ
1ESR
1ESS
1ESU
1ESV
1ESW
1ESX
1ESY
1ESZ
1ET1
1ET4
1ET5
1ET6
1ET7
1ET8
1ET9
1ETA
1ETB
1ETE
1ETF
1ETJ
1ETK
1ETL
1ETN
1ETO
1ETP
1ETQ
1ETR
1ETS
1ETU
1ETV
1ETX
1ETY
1ETZ
1EU1
1EU2
1EU3
1EU4
1EU5
1EU6
1EU8
1EUA
1EUC
1EUD
1EUE
1EUG
1EUH
1EUI
1EUJ
1EUM
1EUN
1EUO
1EUQ
1EUR
1EUT
1EUV
1EUY
1EV0
1EV1
1EV3
1EV4
1EV6
1EV8
1EV9
1EVA
1EVC
1EVE
1EVF
1EVG
1EVH
1EVI
1EVK
1EVM
1EVN
1EVO
1EVQ
1EVR
1EVS
1EVT
1EVU
1EVW
1EVX
1EVY
1EW0
1EW1
1EW2
1EW3
1EW8
1EW9
1EWA
1EWC
1EWD
1EWE
1EWF
1EWH
1EWJ
1EWK
1EWL
1EWM
1EWN
1EWO
1EWP
1EWQ
1EWR
1EWS
1EWT
1EWW
1EWX
1EWZ
1EX2
1EX3
1EX4
1EX5
1EX6
1EX7
1EX8
1EXA
1EXB
1EXC
1EXD
1EXE
1EXF
1EXG
1EXH
1EXI
1EXJ
1EXK
1EXL
1EXM
1EXN
1EXP
1EXQ
1EXS
1EXT
1EXU
1EXV
1EXW
1EXX
1EXY
1EXZ
1EY0
1EY1
1EY2
1EY4
1EY6
1EY7
1EY8
1EYA
1EYB
1EYD
1EYE
1EYF
1EYG
1EYH
1EYI
1EYJ
1EYL
1EYN
1EYO
1EYQ
1EYR
1EYS
1EYX
1EYY
1EYZ
1EZ0
1EZ2
1EZ4
1EZ6
1EZ8
1EZ9
1EZA
1EZB
1EZC
1EZD
1EZE
1EZF
1EZG
1EZI
1EZL
1EZM
1EZN
1EZO
1EZP
1EZR
1EZS
1EZT
1EZU
1EZV
1EZW
1EZX
1EZY
1EZZ
1F00
1F02
1F03
1F04
1F05
1F06
1F07
1F08
1F09
1F0B
1F0D
1F0E
1F0F
1F0H
1F0I
1F0J
1F0L
1F0M
1F0O
1F0P
1F0Q
1F0R
1F0S
1F0T
1F0V
1F0W
1F0X
1F0Y
1F0Z
1F10
1F11
1F13
1F14
1F15
1F17
1F18
1F1A
1F1B
1F1C
1F1D
1F1E
1F1F
1F1G
1F1J
1F1M
1F1R	A	B
1F1U	A	B
1F1V	A	B
1F1X
1F1Z
1F20
1F23
1F24
1F28
1F2A
1F2B
1F2C
1F2D
1F2F
1F2G
1F2H
1F2I
1F2J
1F2L
1F2N
1F2O
1F2P
1F2R
1F2S
1F2U
1F2W
1F2X
1F2Y
1F2Z
1F30
1F31
1F33
1F35
1F36
1F38
1F39
1F3A
1F3B
1F3C
1F3D
1F3E
1F3F
1F3J
1F3K
1F3L
1F3M
1F3O
1F3P
1F3R
1F3S
1F3T
1F3U
1F3V
1F3X	H	B	F	A	G	E	C	D
1F3Y
1F3Z
1F40
1F41
1F43
1F45
1F46
1F48
1F4A
1F4B
1F4C
1F4E
1F4F
1F4G
1F4I
1F4J
1F4K
1F4L
1F4M
1F4N
1F4O
1F4P
1F4Q
1F4R
1F4S
1F4T
1F4U
1F4V
1F4Y
1F4Z
1F50
1F51
1F52	H	B	F	A	L	G	J	E	K	I	C	D
1F53
1F55
1F56
1F57
1F58
1F59
1F5A	A
1F5B
1F5C
1F5F
1F5G
1F5H
1F5J
1F5K
1F5L
1F5M
1F5N
1F5P
1F5Q
1F5R
1F5S
1F5T
1F5U
1F5W
1F5X
1F5Y
1F5Z
1F60
1F61
1F63
1F65
1F69
1F6A
1F6B
1F6C
1F6D
1F6E
1F6F
1F6G
1F6H
1F6I
1F6J
1F6K
1F6L
1F6M
1F6N
1F6P
1F6R
1F6S
1F6T
1F6U
1F6V
1F6X
1F6Y
1F6Z
1F70
1F71
1F73
1F75
1F78
1F79
1F7A
1F7B
1F7C
1F7D
1F7E
1F7F
1F7G
1F7H
1F7I
1F7K
1F7L
1F7N
1F7Q
1F7R
1F7S
1F7T
1F7U
1F7V
1F7W
1F7X
1F80
1F82
1F84
1F85
1F86
1F88
1F89
1F8A
1F8C
1F8D
1F8E
1F8G
1F8H
1F8I
1F8P
1F8R
1F8S
1F8T
1F8U
1F8W
1F8X
1F8Y
1F8Z
1F92
1F93
1F94
1F95
1F96
1F97
1F98
1F99
1F9A
1F9B
1F9D
1F9E
1F9F
1F9G
1F9I
1F9J
1F9K	A	B
1F9M
1F9N
1F9O
1F9P
1F9R
1F9S
1F9T
1F9U
1F9W
1F9X
1F9Z
1FA0	A	B
1FA3
1FA4
1FA5
1FA6
1FA7
1FA8
1FA9
1FAA
1FAD
1FAE
1FAF
1FAG
1FAI
1FAK
1FAN
1FAO
1FAP
1FAQ
1FAR
1FAS
1FAT	A	D	C	B
1FAV
1FAW
1FAX
1FAY	H	B	F	A	G	E	C	D
1FAZ
1FB1
1FB5
1FB7
1FB8
1FBB
1FBD	A	B
1FBE
1FBF
1FBG	A	B
1FBH
1FBI
1FBK
1FBL
1FBM
1FBN
1FBO
1FBP
1FBQ
1FBR
1FBS
1FBT
1FBU
1FBV
1FBW
1FBX
1FBY
1FBZ
1FC3
1FC4
1FC5
1FC6
1FC7
1FC9
1FCA
1FCC
1FCD
1FCE
1FCF
1FCJ
1FCK
1FCL
1FCM
1FCN
1FCO
1FCP
1FCQ
1FCT
1FCU
1FCV
1FCW
1FCY
1FCZ
1FD0
1FD2
1FD3
1FD4
1FD5
1FD7
1FD9
1FDA
1FDD
1FDF
1FDG
1FDH
1FDJ
1FDL
1FDM
1FDN
1FDO
1FDP
1FDR
1FDS
1FDT
1FDU
1FDV
1FDW
1FDY
1FDZ
1FE0
1FE2
1FE3
1FE5
1FE6
1FE8
1FEA
2021-02-01
1FEE
1FEJ
1FEL
1FEN
1FEO
1FEP
1FEQ
1FER
1FES
1FEV
1FEW
1FEZ
1FF0
1FF1
1FF2
1FF3
1FF4
1FF5
1FF7
1FF9
1FFA
1FFB
1FFC
1FFD
1FFF
1FFG	A	C
1FFH
1FFI
1FFJ
1FFK
1FFM
1FFO
1FFP
1FFQ
1FFR
1FFS	A	C
1FFT
1FFU
1FFV
1FFW	A	C
1FFZ
1FG0
1FG3
1FG4
1FG7
1FG8
1FG9
1FGA
1FGB
1FGC
1FGD
1FGE
1FGG	A	B
1FGH
1FGJ
1FGK
1FGL
1FGM
1FGN
1FGO
1FGP
1FGQ
1FGS
1FGT
1FGU
1FGV
1FGX
1FGY
1FGZ
1FH1
1FH2
1FH8
1FH9
1FHA
1FHB
1FHD
1FHE
1FHF
1FHI
1FHJ
1FHK
1FHL
1FHM
1FHN
1FHO
1FHQ
1FHR
1FHT
1FHU
1FHV
1FHW
1FHX
1FHY
1FHZ
1FI0
1FI1
1FI2	A
1FI3
1FI4
1FI5
1FI6
1FI7
1FI8
1FI9
1FIA
1FIB
1FIC
1FID
1FIE
1FIF
1FIG
1FIH
1FIK
1FIL
1FIN
1FIO
1FIP
1FIQ
1FIR
1FIU
1FIV
1FIW
1FIX
1FIY
1FIZ
1FJ1
1FJ2
1FJ3
1FJ5
1FJ7
1FJ8
1FJ9
1FJA
1FJB
1FJC
1FJD
1FJE
1FJG
1FJH
1FJJ
1FJK
1FJL
1FJM	A	M	N	B
1FJN
1FJO
1FJP
1FJR
1FJS
1FJT
1FJU
1FJV
1FJW
1FK0
1FK1
1FK2
1FK3
1FK4
1FK5
1FK6
1FK7
1FKA
1FKB
1FKC
1FKD
1FKF
1FKG
1FKI
1FKK
1FKL
1FKM
1FKN
1FKO
1FKP
1FKQ
1FKR
1FKT
1FKV
1FKW
1FKY
1FKZ
1FL0
1FL1
1FL2
1FL3
1FL5
1FL7
1FL8
1FLA
1FLD
1FLE
1FLG
1FLI
1FLJ
1FLK
1FLL
1FLM
1FLO
1FLP
1FLQ
1FLR
1FLS
1FLU
1FLV
1FLY
1FLZ
1FM0
1FM1
1FM2
1FM4
1FM5
1FM6
1FM7
1FM8
1FM9
1FMA
1FMB
1FMC
1FMD
1FME
1FMF
1FMG
1FMH
1FMI
1FMJ
1FMK
1FMO
1FMQ
1FMS
1FMU
1FMV
1FMW
1FMX
1FMY
1FN2
1FN3
1FN5
1FN6
1FN8
1FN9
1FNA
1FNB
1FNC
1FND
1FNF
1FNH
1FNI
1FNK
1FNM
1FNN
1FNO
1FNP
1FNQ
1FNS
1FNT
1FNW
1FNX
1FNY
1FNZ
1FO0
1FO1
1FO2
1FO4
1FO5
1FO8
1FO9
1FOA	A
1FOB
1FOC
1FOE
1FOF
1FOH
1FOI
1FOJ
1FOL
1FON
1FOO
1FOP
1FOT
1FOU
1FOV
1FOW
1FOX
1FOY
1FOZ
1FP0
1FP1
1FP3
1FP4
1FP5
1FP7
1FPB
1FPC
1FPD	A	B
1FPE	A	B
1FPF	A	B
1FPI
1FPJ
1FPL
1FPM
1FPN
1FPP
1FPQ
1FPR
1FPS
1FPT
1FPV
1FPW
1FPY	H	B	F	A	L	G	J	E	K	I	C	D
1FQ0
1FQ1
1FQ3
1FQ4
1FQ5
1FQ6
1FQ8
1FQA
1FQB
1FQC
1FQD
1FQE
1FQF
1FQG
1FQI
1FQJ
1FQK
1FQN
1FQO
1FQP
1FQQ
1FQV
1FQW	A	B
1FQX
1FQY
1FQZ
1FR0
1FR1
1FR2
1FR5
1FR6
1FR7
1FR9
1FRA
1FRB
1FRD
1FRE
1FRF
1FRG
1FRH
1FRJ
1FRK
1FRL
1FRM
1FRN
1FRO
1FRP
1FRQ
1FRR
1FRS
1FRT
1FRV
1FRW	A
1FRX
1FRY
1FRZ
1FS0
1FS2
1FS4
1FS5
1FS6
1FS7
1FS8
1FS9
1FSA	A	B
1FSB
1FSC
1FSD
1FSE
1FSG
1FSI
1FSJ
1FSK
1FSL
1FSN
1FSO
1FSP
1FSQ
1FSR
1FST
1FSV
1FSW
1FSY
1FSZ
1FT0
1FT1
1FT4
1FT5
1FT6
1FT7
1FT8
1FT9
1FTA
1FTD
1FTE
1FTF
1FTG
1FTH
1FTJ
1FTK
1FTL
1FTN
1FTP
1FTQ
1FTR
1FTW
1FTY
1FTZ
1FU1
1FU2
1FU4
1FU5
1FU7
1FU9
1FUA
1FUB
1FUE
1FUF
1FUG
1FUJ
1FUL
1FUN
1FUP
1FUQ
1FUR
1FUT
1FUV
1FUW
1FUX
1FUY
1FV1
1FV5
1FV9
1FVA
1FVC
1FVD
1FVE
1FVF
1FVG
1FVH
1FVI
1FVK
1FVL
1FVM
1FVN
1FVP
1FVQ
1FVR
1FVS
1FVT
1FVU
1FVV
1FVY
1FW0
1FW1
1FW3
1FW4
1FW5
1FW6
1FW7
1FW9
1FWA
1FWB
1FWE
1FWF
1FWG
1FWH
1FWJ
1FWK
1FWL
1FWM
1FWN
1FWO
1FWP
1FWQ
1FWR
1FWT
1FWU
1FWV
1FWW
1FWY
1FWZ
1FX0
1FX1
1FX2
1FX3
1FX6
1FX9
1FXA
1FXD
1FXF
1FXH
1FXI
1FXJ
1FXK
1FXL
1FXO
1FXP
1FXR
1FXS
1FXU
1FXV
1FXW
1FXZ
1FY1
1FY2
1FY4
1FY5
1FY6
1FY7
1FYA
1FYB
1FYC
1FYD
1FYF
1FYG
1FYH
1FYJ
1FYK
1FYL
1FYM
1FYN
1FYO
1FYR
1FYS
1FYT
1FYV
1FYW
1FYY
1FZ0
1FZ3
1FZ4
1FZ5
1FZ7
1FZ9
1FZB
1FZC
1FZD
1FZG
1FZI
1FZJ
1FZK
1FZL
1FZP
1FZQ
1FZR
1FZS
1FZT
1FZV
1FZW
1FZX
1FZY
1FZZ
1G00
1G02
1G06
1G09
1G0A
1G0B
1G0C
1G0D
1G0E
1G0F
1G0G
1G0H
1G0I	A	B
1G0J
1G0K
1G0L
1G0M
1G0O
1G0Q
1G0R
1G0T
1G0V
1G0W
1G0Y
1G0Z
1G10
1G11
1G12
1G13
1G14
1G15	A
1G17
1G18
1G19
1G1A
1G1B
1G1D
1G1E
1G1G
1G1H
1G1I
1G1J
1G1K
1G1L
1G1M
1G1N
1G1O
1G1P
1G1Q
1G1T
1G1U
1G1W
1G1X
1G1Y
1G1Z
1G20
1G21
1G22
1G23
1G24
1G25
1G26
1G27
1G28
1G29
1G2A
1G2C
1G2D
1G2G
1G2H
1G2I
1G2J
1G2K
1G2L
1G2M
1G2N
1G2P
1G2Q
1G2R
1G2S
1G2T
1G2V
1G2W
1G2X
1G2Y
1G2Z
1G30
1G31
1G33
1G35
1G36
1G37
1G38
1G39
1G3A
1G3B
1G3C
1G3D
1G3F
1G3G
1G3I
1G3J
1G3K
1G3L
1G3M
1G3N
1G3O
1G3P
1G3Q
1G3R
1G3S
1G3T
1G3U
1G3V
1G3W
1G3Y
1G3Z
1G41
1G42
1G43
1G45
1G48
1G49
1G4A
1G4C
1G4D
1G4E
1G4F
1G4G
1G4H
1G4I
1G4J
1G4K
1G4O
1G4P
1G4Q
1G4R
1G4S
1G4T
1G4U
1G4V
1G4W
1G4X
1G50
1G51
1G52
1G53
1G54
1G55
1G57
1G58
1G59
1G5A
1G5C
1G5E
1G5F
1G5G
1G5H
1G5I
1G5J
1G5K
1G5L
1G5M
1G5Q
1G5R
1G5S
1G5T
1G5U
1G5V
1G5W
1G5X
1G5Y
1G5Z
1G60
1G61
1G62
1G63
1G64
1G66
1G67
1G69
1G6A
1G6D
1G6H
1G6I
1G6J
1G6K
1G6L
1G6N
1G6O
1G6Q
1G6R
1G6S
1G6T
1G6U
1G6V
1G6W
1G6Y
1G6Z
1G70
1G71
1G74
1G75
1G77
1G7A
1G7B
1G7D
1G7E
1G7F
1G7G
1G7H
1G7I
1G7J
1G7K
1G7L
1G7M
1G7N
1G7O
1G7P
1G7Q
1G7R
1G7T
1G7U
1G7V
1G7W
1G7X
1G7Z
1G80
1G83
1G84
1G85
1G86
1G87
1G88
1G89
1G8A
1G8C
1G8E
1G8F
1G8I
1G8K
1G8L
1G8N
1G8O	A
1G8P
1G8Q
1G8R
1G8S
1G8T
1G8U
1G8V
1G8W	A	D	C	B
1G8X
1G8Z
1G90
1G91
1G92
1G93	A
1G94
1G95
1G96
1G97
1G98
1G99
1G9A
1G9B
1G9C
1G9D
1G9E
1G9F	A
1G9G
1G9I
1G9L
1G9N
1G9O
1G9P
1G9Q
1G9R	A
1G9U
1G9V
1G9W
1G9Y
1G9Z
1GA0
1GA1
1GA4
1GA5
1GA6
1GA7
1GA8	A
1GA9
1GAB
1GAC
1GAD
1GAF
1GAG
1GAH
1GAI
1GAJ
1GAM
1GAN
1GAO
1GAQ
1GAR
1GAT
1GAV
1GAW
1GAX
1GAZ
1GB0
1GB2
1GB5
1GB6
1GB7
1GB8
1GB9
1GBB
1GBC
1GBD
1GBF
1GBG
1GBH
1GBI
1GBJ
1GBK
1GBM
1GBO
1GBQ
1GBR
1GBT
1GBU
1GBV
1GBW
1GBX
1GC0
1GC1
1GC2
1GC3
1GC4
1GC5
1GC6
1GC7
1GC9
1GCA
1GCB
1GCC
1GCD
1GCE
1GCF
1GCG
1GCI
1GCJ
1GCK
1GCL
1GCN
1GCO
1GCP
1GCQ
1GCS
1GCT
1GCV
1GD0
1GD1
1GD3
1GD4
1GD6
1GD7
1GD8
1GD9
1GDD
1GDE
1GDF
1GDH
1GDI
1GDJ
1GDK
1GDL
1GDN
1GDQ
1GDR
1GDT
1GDU
1GDV
1GDX
1GE1
1GE2
1GE4
1GE5
1GE6
1GE7
1GE8
1GE9
1GEA
1GEC
1GEE
1GEF
1GEG
1GEH
1GEI
1GEJ
1GEK
1GEN
1GER
1GET
1GEU
1GEV
1GEW
1GEX
1GEY
1GEZ
1GF0
1GF3
1GF4
1GF5
1GF7
1GF8
1GFC
1GFD
1GFE
1GFF
1GFG
1GFH
1GFI
1GFJ
1GFK
1GFL
1GFN
1GFP
1GFS
1GFT
1GFU
1GFV
1GFW
1GFY
1GFZ
1GG2
1GG3
1GG4
1GG5
1GG6
1GGD
1GGE
1GGF
1GGG
1GGH
1GGI
1GGJ
1GGK
1GGL
1GGM
1GGN
1GGP
1GGQ
1GGT
1GGU
1GGW
1GGX
1GGY
1GGZ
1GH1
1GH2
1GH4
1GH5
1GH6
1GH9
1GHA
1GHC
1GHD
1GHE
1GHG
1GHH
1GHI
1GHJ
1GHK
1GHM
1GHP
1GHQ
1GHR
1GHS
1GHT
1GHU
1GHV
1GHX
1GHY
1GHZ
1GI0
1GI1
1GI2
1GI3
1GI5
1GI6
1GI7
1GI8
1GI9
1GIA
1GID
1GIF
1GIG
1GIJ
1GIM
1GIN
1GIO
1GIP
1GIR
1GIS
1GIU
1GIZ
1GJ0
1GJ1
1GJ2
1GJ4
1GJ5
1GJ6
1GJ7
1GJ9
1GJA
1GJB
1GJD
1GJF
1GJH
1GJI
1GJJ
1GJM
1GJN
1GJO
1GJP
1GJQ
1GJR
1GJS
1GJT
1GJU
1GJV
1GJW
1GJX
1GJY
1GJZ
1GK0
1GK1
1GK2
1GK3
1GK4
1GK6
1GK7
1GKB	A	B
1GKC
1GKD
1GKF
1GKG
1GKH
1GKK
1GKL
1GKM
1GKN
1GKO
1GKQ
1GKR
1GKS
1GKT
1GKU
1GKX
1GKY
1GKZ
1GL0
1GL2
1GL3
1GL4
1GL5
1GL7
1GL8
1GL9
1GLC
1GLD	G
1GLE
1GLF
1GLG
1GLJ
1GLL
1GLM
1GLN
1GLO
1GLP
1GLQ
1GLU
1GLV
1GM0
1GM2
1GM4
1GM5
1GM6
1GM7
1GM9
1GMC
1GMD
1GME
1GMG
1GMH
1GMJ
1GMK
1GML
1GMM
1GMN
1GMO
1GMP
1GMQ
1GMR
1GMU
1GMV
1GMX
1GMY
1GN0
1GN1
1GN2
1GN3
1GN4	A	D	C	B
1GN6
1GN7
1GN8	A	B
1GNA
1GNB
1GNC
1GND
1GNE
1GNF
1GNH
1GNI
1GNJ
1GNK
1GNM
1GNN
1GNO
1GNP
1GNQ
1GNS
1GNT
1GNW
1GNX
1GNY
1GNZ
1GO0
1GO2
1GO3
1GO4
1GO5
1GO6
1GO7
1GO8
1GO9
1GOA
1GOB
1GOC
1GOD
1GOE
1GOF
1GOG
1GOJ
1GOM
1GON
1GOO
1GOQ
1GOR
1GOS
1GOT
1GOU
1GOV
1GOW
1GOY
1GOZ
1GP0
1GP1
1GP2
1GP3
1GP4
1GP5
1GP6
1GP7
1GP8
1GP9
1GPA
1GPB
1GPC
1GPD
1GPE
1GPF
1GPH
1GPJ
1GPK
1GPL
1GPM
1GPN
1GPO
1GPP
1GPQ
1GPR
1GPU
1GPZ
1GQ0
1GQ1
1GQ4
1GQ5
1GQ6	A	B	C
1GQ7	B	F	A	E	C	D
1GQ8
1GQ9
1GQA
1GQB
1GQC
1GQE
1GQF
1GQI
1GQJ
1GQK
1GQL
1GQM
1GQN
1GQO
1GQP
1GQQ
1GQS
1GQT
1GQU
1GQV
1GQY
1GQZ
1GR0
1GR1
1GR2
1GR3
1GR5
1GR7
1GRA
1GRB
1GRE
1GRF
1GRG
1GRH
1GRI
1GRJ
1GRL
1GRM
1GRN
1GRO
1GRP
1GRQ
1GRR
1GRU
1GRV
1GRW
1GS0
1GS3
1GS4
1GS5
1GS6
1GS7
1GS8
1GS9
1GSA
1GSB
1GSC
1GSD
1GSE
1GSF
1GSG
1GSH
1GSI
1GSJ
1GSL	A
1GSM
1GSP
1GSQ
1GSS
1GSU
1GSV
1GSW
1GSX
1GSY
1GSZ
1GT1
1GT3
1GT4
1GT5
1GT6
1GT8
1GT9
1GTA
1GTB
1GTC
1GTD
1GTE
1GTG
1GTH
1GTI
1GTJ
1GTK
1GTL
1GTO
1GTP
1GTQ
1GTR
1GTS
1GTT
1GTV
1GTW
1GTZ
1GU0
1GU1
1GU2
1GU3
1GU4
1GU5
1GU6
1GU9
1GUB
1GUD
1GUE
1GUF
1GUG
1GUH
1GUJ
1GUK
1GUL
1GUM
1GUN
1GUO
1GUP
1GUQ
1GUS
1GUT
1GUU
1GUV
1GUW
1GUX
1GUY
1GUZ
1GV2
1GV3	A	B
1GV4
1GV5
1GV6
1GV7
1GV8
1GV9
1GVC
1GVD
1GVE
1GVF
1GVG
1GVH
1GVI
1GVJ
1GVL
1GVN
1GVO
1GVP
1GVR
1GVS
1GVT
1GVU
1GVV
1GVW
1GVX
1GVY
1GVZ
1GW0
1GW1
1GW2
1GW3
1GW4
1GW6
1GW7
1GW8
1GW9
1GWA
1GWB
1GWD
1GWE
1GWF
1GWG
1GWH
1GWJ
1GWK
1GWL
1GWM
1GWP
1GWQ
1GWT
1GWU
1GWV	A	B
1GWW	A	B
1GWZ
1GX0	A	B
1GX3
1GX6	A
1GX7
1GX8
1GX9
1GXC
1GXD
1GXE
1GXF
1GXH
1GXJ
1GXK
1GXL
1GXM
1GXO
1GXQ
1GXR
1GXT
1GXU
1GXV
1GXW
1GXX
1GXY
1GY0
1GY2
1GY3
1GY5
1GY6
1GY7
1GY8
1GY9
1GYA
1GYB
1GYD
1GYE
1GYF
1GYG
1GYJ
1GYK
1GYL
1GYM
1GYN
1GYP
1GYQ
1GYR
1GYU
1GYV
1GYX
1GYY
1GYZ
1GZ0
1GZ1
1GZ3	A	D	C	B
1GZ4	A	D	C	B
1GZ6
1GZ7
1GZ8
1GZ9	A
1GZA
1GZC	A
1GZE
1GZF
1GZG
1GZH
1GZI
1GZJ
1GZK
1GZL
1GZM
1GZN
1GZO
1GZQ
1GZS
1GZT
1GZU
1GZV
1GZW
1GZX
1GZY
1H00
1H01
1H04
1H05
1H07
1H09
1H0A
1H0B
1H0C
1H0G
1H0H
1H0K
1H0M
1H0P
1H0Q
1H0R
1H0T
1H0V
1H0W
1H0X
1H0Y
1H0Z
1H10
1H11
1H15
1H18
1H1A
1H1B
1H1C
1H1D
1H1J
1H1L
1H1M
1H1P
1H1Q
1H1R
1H1T
1H1V
1H1W
1H1X
1H1Z
1H20
1H22
1H23
1H24
1H25
1H26
1H27
1H29
1H2A
1H2B
1H2D
1H2E
1H2F
1H2H
1H2I
1H2J
1H2K
1H2L
1H2M
1H2N
1H2P
1H2R
1H2S
1H2V
1H2W
1H2X
1H2Z
1H33
1H34
1H36
1H37
1H38
1H39
1H3D
1H3E
1H3F
1H3G
1H3H
1H3J
1H3L
1H3M
1H3N
1H3O
1H3P
1H3Q
1H3T
1H3U
1H3V
1H3W
1H3X
1H3Y
1H3Z
1H41
1H42
1H43
1H44
1H46
1H48	B	F	A	E	C	D
1H49
1H4A
1H4B
1H4D
1H4E
1H4F
1H4G
1H4H
1H4I
1H4J
1H4K
1H4L
1H4M
1H4N
1H4Q
1H4R
1H4S
1H4T
1H4W
1H4X
1H4Y
1H4Z
1H50
1H51
1H53
1H55
1H57
1H58
1H59
1H5A
1H5B
1H5C
1H5D
1H5F
1H5G
1H5I
1H5J
1H5K
1H5L
1H5M
1H5O
1H5P
1H5Q
1H5R
1H5U
1H5V
1H5X
1H5Y
1H5Z
1H60
1H61
1H64
1H65
1H66
1H67
1H68
1H6B
1H6C
1H6D
1H6E
1H6F
1H6G
1H6H
1H6I
1H6K
1H6L
1H6M
1H6N
1H6O
1H6Q
1H6S
1H6T
1H6U
1H6V
1H6W
1H6X
1H6Y
1H70
1H72
1H73
1H74
1H75
1H76
1H78
1H79
1H7A
1H7C
1H7D
1H7E
1H7F
1H7G
1H7H
1H7J
1H7K
1H7L
1H7M
1H7N
1H7O
1H7P
1H7Q	A
1H7S
1H7W
1H7X
1H7Y
1H7Z
1H80
1H81
1H82
1H84
1H85
1H86
1H87
1H88
1H89
1H8A
1H8C
1H8D
1H8E
1H8G
1H8H
1H8I
1H8K
1H8L
1H8M
1H8N
1H8O
1H8P
1H8T
1H8U
1H8V
1H8X
1H8Y
1H8Z
1H92
1H93
1H95
1H96
1H99
1H9A
1H9C
1H9D
1H9E
1H9F
1H9G
1H9H
1H9I
1H9K
1H9L
1H9M
1H9N
1H9O
1H9P	A
1H9Q
1H9R
1H9S
1H9T
1H9U
1H9V
1H9W	A	B
1H9X
1H9Y
1HA0
1HA1
1HA2
1HA3
1HA4
1HA5
1HA6
1HA7
1HA9
1HAA
1HAB
1HAF
1HAH
1HAI
1HAJ
1HAK
1HAO
1HAQ
1HAR
1HAV
1HAW
1HAX
1HAZ
1HB0
1HB1
1HB2
1HB3
1HB4
1HB5
1HB6
1HB7
1HB8
1HBB
1HBH
1HBI
1HBJ
1HBK
1HBP
1HBQ
1HBR
1HBT
1HBU
1HBW
1HBY
1HC1
1HC8
1HC9
1HCA
1HCC
1HCD
1HCE
1HCF
1HCG
1HCH
1HCI
1HCK
1HCL
1HCM
1HCN
1HCO
1HCP
1HCQ
1HCS
1HCT
1HCU
1HCV
1HCX
1HD0
1HD1
1HD4
1HD5
1HD6
1HD8
1HD9
1HDA
1HDB
1HDC
1HDD
1HDE
1HDF
1HDG
1HDH
1HDI
1HDJ
1HDK
1HDM
1HDQ
1HDS
1HDT
1HDU
1HDY
1HDZ
1HE2
1HE3
1HE4
1HE7
1HE8
1HE9
1HEA
1HEB
1HEC
1HED
1HEE
1HEF
1HEG
1HEH
1HEI
1HEJ
1HEK
1HEL
1HEO
1HEP
1HEQ
1HER
1HES
1HET
1HEV
1HEW
1HEY
1HF0
1HF3
1HF9
1HFA
1HFB
1HFC
1HFD
1HFF
1HFG
1HFI
1HFJ
1HFN
1HFO
1HFP
1HFQ
1HFR
1HFS
1HFU
1HFW
1HFX
1HFY
1HFZ
1HG0
1HG1
1HG3
1HG4
1HG8
1HG9
1HGA
1HGC
1HGD
1HGE
1HGF
1HGI
1HGJ
1HGT
1HGU
1HGV
1HGW
1HGY
1HGZ
1HH0
1HH1
1HH2
1HH4
1HH5
1HH6
1HH7
1HH9
1HHA
1HHC
1HHF
1HHG
1HHH
1HHI
1HHJ
1HHK
1HHN
1HHO
1HHP
1HHQ
1HHS	A	B	C
1HHT	Q	R	P
1HHU
1HHV
1HHX
1HHZ
1HI0	Q	R	P
1HI1
1HI3
1HI4
1HI5
1HI6
1HI7
1HI8
1HI9
1HIA
1HIB
1HIC
1HIH
1HII
1HIJ
1HIK
1HIL
1HIN
1HIO
1HIP
1HIQ
1HIS
1HIT
1HIV
1HIW
1HIX
1HIZ
1HJ0
1HJ1
1HJ4
1HJ5
1HJ6
1HJ7
1HJ8
1HJ9
1HJA
1HJB
1HJC
1HJD
1HJE
1HJF
1HJG
1HJI
1HJJ
1HJK
1HJL
1HJM
1HJN
1HJO
1HJQ
1HJR
1HJS
1HJT
1HJU
1HJV
1HJW
1HJZ
1HK0
1HK1
1HK2
1HK4
1HK5
1HK6
1HK7
1HK8	A
1HK9
1HKA
1HKB
1HKD	A	C
1HKF
1HKG
1HKH
1HKK
1HKL
1HKM
1HKN
1HKO
1HKQ
1HKS
1HKV
1HKX
1HL2
1HL3
1HL4
1HL5
1HL7
1HL8
1HL9
1HLA
1HLB
1HLC
1HLD
1HLE
1HLF
1HLG
1HLK
1HLL
1HLM
1HLO
1HLP
1HLQ
1HLS
1HLU
1HLV
1HLW
1HLX
1HLZ
1HM0
1HM1
1HM2
1HM3
1HM4
1HM5
1HM6
1HM8
1HM9
1HMC
1HMD
1HME
1HMH
1HMJ
1HMK
1HML
1HMO
1HMP
1HMR
1HMS
1HMT
1HMU
1HMV
1HMW
1HMY
1HN0
1HN1
1HN2
1HN4
1HN6
1HN9
1HNA
1HNB
1HNC
1HND
1HNF
1HNG
1HNH
1HNI
1HNJ
1HNK
1HNL
1HNN
1HNO
1HNR
1HNU
1HNW
1HNY
1HO1
1HO4
1HO5	A	B
1HO6
1HO7
1HO8
1HO9
1HOE
1HOF
1HOM
1HOO
1HOP
1HOQ
1HOS
1HOT
1HOV
1HOW
1HOX
1HOY
1HOZ
1HP1
1HP2
1HP3
1HP5
1HP7
1HP8
1HP9
1HPB
1HPG
1HPH
1HPI
1HPJ
1HPK
1HPL
1HPM
1HPN
1HPO
1HPS
1HPT
1HPU	A	D	C	B
1HPV
1HPW
1HPX
1HPY
1HPZ
1HQ1
1HQ2
1HQ3
1HQ5	A	B
1HQ6
1HQ8
1HQA
1HQC
1HQD
1HQE
1HQF	A	B	C
1HQH	A	B	C
1HQI
1HQJ
1HQL	A	B
1HQM
1HQN
1HQO
1HQQ
1HQR
1HQT
1HQU
1HQV
1HQX	A	B	C
1HQZ
1HR1
1HR2
1HR3
1HR6
1HR7
1HR8
1HR9
1HRA
1HRB
1HRC
1HRD
1HRE
1HRF
1HRH
1HRI
1HRJ
1HRL
1HRM
1HRN
1HRO
1HRQ
1HRR
1HRS
1HRT
1HRY
1HS1
1HS2
1HS3
1HS4
1HS5
1HS7
1HS8
1HSB
1HSE
1HSG
1HSI
1HSK
1HSL
1HSM
1HSN
1HSO
1HSQ
1HSR
1HST
1HSW
1HSX
1HSZ
1HT0
1HT1
1HT3
1HT4
1HT5
1HT6
1HT7
1HT8
1HT9
1HTA
1HTB
1HTD
1HTE
1HTF
1HTG
1HTH
1HTI
1HTJ
1HTL
1HTM
1HTN
1HTO	W	L	E	Q	U	X	M	B	O	R	V	I	D	N	P	F	T	J	S	C	H	A	G	K
1HTP
1HTQ	W	L	E	Q	U	X	M	B	O	R	V	I	D	N	P	F	T	J	S	C	H	A	G	K
1HTT
1HTV
1HTZ
1HU0
1HU3
1HU5
1HU6
1HU7
1HU8
1HU9
1HUC
1HUE
1HUF
1HUG
1HUH
1HUI
1HUJ
1HUK
1HUL
1HUM
1HUO
1HUP
1HUQ
1HUS
1HUT
1HUU
1HUV
1HUW
1HUZ
1HV0
1HV1
1HV2
1HV4
1HV7
1HV9
1HVA
1HVB
1HVD
1HVE
1HVF
1HVG
1HVH
1HVI
1HVJ
1HVK
1HVL
1HVN
1HVO
1HVQ
1HVR
1HVS
1HVU
1HVV
1HVW
1HVX
1HVY
1HVZ
1HW1
1HW2
1HW3
1HW4
1HW5
1HW6
1HW7
1HW8
1HW9
1HWG
1HWI
1HWJ
1HWL
1HWM
1HWO
1HWP
1HWQ
1HWR
1HWT
1HWU
1HWY
1HX1
1HX2
1HX3	A	B
1HX4
1HX6
1HX8
1HXA
1HXB
1HXC
1HXD
1HXE
1HXH
1HXI
1HXJ
1HXL
1HXM
1HXN
1HXQ
1HXR
1HXS
1HXT
1HXU
1HXV
1HXW
1HXY
1HXZ
1HY0
1HY1
1HY2
1HY3
1HY7
1HY8
1HY9
1HYA
1HYE
1HYF
1HYH
1HYI
1HYJ
1HYK
1HYM
1HYN
1HYP
1HYQ
1HYR
1HYS
1HYU
1HZ1
1HZ3
1HZ4
1HZ5
1HZ6
1HZ8
1HZ9
1HZA
1HZB
1HZD
1HZE
1HZG
1HZH
1HZI
1HZJ
1HZK
1HZL
1HZM
1HZN
1HZO
1HZP
1HZS
1HZT
1HZU
1HZV
1HZX
1I00
1I01
1I02
1I06
1I07
1I08	A	D	C	B
1I09
1I0A
1I0C
1I0D
1I0E
1I0F
1I0G
1I0H	A	B
1I0I
1I0K
1I0L
1I0M
1I0N
1I0O
1I0P
1I0Q
1I0T
1I0U
1I0V
1I0X
1I0Z
1I10
1I11
1I12
1I13
1I14
1I17
1I19	B
1I1B
1I1C
1I1D
1I1E
1I1F
1I1G
1I1H
1I1I
1I1J
1I1K
1I1L
1I1M
1I1N
1I1O
1I1P
1I1Q
1I1R
1I1S
1I1W
1I1X
1I1Y
1I1Z
1I21
1I22
1I24
1I25
1I26
1I27
1I29
1I2B
1I2C
1I2D
1I2E
1I2F
1I2H
1I2K
1I2L
1I2M
1I2N
1I2O
1I2Q
1I2R
1I2S
1I2U
1I2V
1I2W
1I2X
1I2Y
1I30
1I31
1I32
1I33
1I34
1I36
1I37
1I39
1I3A
1I3C
1I3D
1I3E
1I3F
1I3H	A
1I3I
1I3J
1I3K
1I3L
1I3M
1I3N
1I3O
1I3Q
1I3R
1I3S
1I3T
1I3U
1I3V
1I3W
1I3X
1I3Y
1I3Z
1I40
1I41
1I42
1I43
1I44
1I45
1I46
1I47
1I48
1I4A
1I4B
1I4C
1I4D
1I4E
1I4F
1I4G
1I4H
1I4J
1I4L
1I4M
1I4N
1I4O
1I4T
1I4V
1I4W
1I4X
1I4Y
1I4Z
1I50	A
1I51
1I52
1I53
1I54
1I55
1I56
1I57
1I58
1I59
1I5A	A	B
1I5B	A	B
1I5E
1I5F
1I5G
1I5I
1I5J
1I5K
1I5L
1I5N
1I5O
1I5P
1I5Q
1I5R
1I5S
1I5T
1I5U
1I5V
1I5W
1I5X
1I5Y
1I5Z
1I69
1I6A
1I6B
1I6C
1I6D
1I6E
1I6F
1I6G
1I6H
1I6J
1I6K
1I6L
1I6M
1I6N
1I6O
1I6P
1I6Q
1I6S
1I6T
1I6U
1I6V
1I6W
1I6X
1I6Y
1I6Z
1I70
1I72
1I73
1I74	A	B
1I75
1I76
1I77
1I7A
1I7B
1I7C
1I7E
1I7F
1I7G
1I7H
1I7I
1I7K
1I7L
1I7M
1I7N
1I7O
1I7R
1I7S
1I7T
1I7U
1I7V
1I7W
1I7X
1I7Y
1I7Z
1I80
1I83
1I84
1I85
1I87
1I88
1I89
1I8B
1I8C
1I8D
1I8E
1I8F
1I8G
1I8H
1I8I
1I8J
1I8L
1I8M
1I8N
1I8P
1I8Q
1I8X
1I8Y
1I8Z
1I90
1I91
1I93
1I94
1I95
1I96
1I97
1I98
1I9A	A	B
1I9B
1I9D
1I9E
1I9G
1I9H
1I9I
1I9J
1I9K
1I9L
1I9N
1I9O
1I9P
1I9Q
1I9R
1I9S
1I9W
1I9X
1I9Y
1IA0
1IA1
1IA2
1IA3
1IA4
1IA5
1IA7
1IA8
1IA9
1IAA
1IAB
1IAC
1IAD
1IAG
1IAH
1IAI
1IAJ
1IAK
1IAM
1IAO
1IAP
1IAQ
1IAR
1IAS
1IAT
1IAU
1IAV
1IAX
1IAY
1IAZ
1IB1
1IB6
1IB7
1IB8
1IB9
1IBA
1IBB
1IBC
1IBE
1IBF
1IBG
1IBH
1IBI
1IBL
1IBM
1IBN
1IBO
1IBQ
1IBR
1IBU
1IBW
1IBX
1IBY
1IBZ
1IC0
1IC1
1IC4
1IC5
1IC6
1IC7
1IC8
1ICA
1ICC
1ICE
1ICF
1ICH
1ICJ
1ICL
1ICN
1ICO
1ICS
1ICT
1ICU
1ICV
1ICW
1ICX
1ICY
1ID0
1ID1
1ID2
1ID4
1ID5
1ID6
1ID8
1IDA
1IDB
1IDC
1IDD
1IDE
1IDF
1IDG
1IDH
1IDI
1IDJ
1IDK
1IDL
1IDM
1IDO
1IDP
1IDQ
1IDR
1IDS
1IDT
1IDV
1IDW
1IDY
1IE0
1IE2
1IE3
1IE4
1IE5
1IE6
1IE7
1IE8
1IE9
1IEA
1IED
1IEE
1IEF
1IEG
1IEH
1IEI
1IEJ
1IEK
1IEL
1IEM
1IEN
1IEO
1IER
1IES
1IET
1IEU
1IEW
1IEY
1IEZ
1IF0
1IF1
1IF2
1IF5
1IF6
1IF7
1IF8
1IF9
1IFA
1IFB
1IFC
1IFD
1IFG
1IFH
1IFI
1IFJ
1IFK
1IFL
1IFM
1IFN
1IFP
1IFR
1IFS
1IFT
1IFU
1IFV
1IFW
1IG0
1IG1	A
1IG3
1IG4
1IG5
1IG6
1IG7
1IG8
1IG9
1IGA
1IGB
1IGC
1IGF
1IGI
1IGJ
1IGL
1IGN
1IGO
1IGP
1IGQ
1IGS
1IGT
1IGU
1IGV	A
1IGW
1IGY
1IH1
1IH2
1IH3
1IH5
1IH6
1IH7
1IH8
1IH9
1IHA
1IHB
1IHC
1IHD
1IHF
1IHG
1IHH
1IHI
1IHJ
1IHK
1IHM
1IHO
1IHP
1IHQ
1IHS
1IHT
1IHU
1IHV
1IHW
1IHX
1IHY
1IHZ
1II0
1II1
1II2
1II3
1II4
1II5
1II6
1II7	A	B
1II8
1II9
1IIB
1IID
1IIE
1IIG
1IIH
1III
1IIJ
1IIM
1IIO
1IIP
1IIQ
1IIR
1IIT
1IIU
1IIW
1IIY
1IIZ
1IJ0
1IJ2
1IJ3
1IJ5
1IJ6
1IJ8
1IJ9
1IJD
1IJE
1IJF
1IJG
1IJH
1IJI
1IJJ
1IJK
1IJL
1IJN
1IJQ
1IJR
1IJS
1IJV
1IJW
1IJX
1IJY
1IJZ
1IK0
1IK1
1IK3
1IK4
1IK5
1IK6
1IK8
1IK9
1IKA
1IKD
1IKE
1IKF
1IKG
1IKI
1IKJ
1IKK
1IKM
1IKN
1IKO
1IKP
1IKQ
1IKT
1IKU
1IKV
1IKW
1IKY
1IL1
1IL2
1IL3
1IL4
1IL6
1IL8
1IL9
1ILC
1ILF
1ILH
1ILK
1ILP
1ILQ
1ILR
1ILT
1ILU
1ILW
1ILX	J	A
1ILY
1IM1
1IM2
1IM3
1IM4
1IM5
1IM6
1IM8
1IM9
1IMA
1IMB
1IMC	A	B
1IME
1IMF
1IMH
1IMI
1IML
1IMR
1IMS
1IMT
1IMU
1IMV
1IMW
1IN0
1IN1
1IN2
1IN3
1IN4
1IN5
1IN6
1IN7
1IN8
1INC
1INE
1INF
1ING
1INJ
1INL
1INN
1INO	A
1INP
1INR
1INU
1INV
1INW
1INX
1INY
1IO0
1IO1
1IO2
1IO3
1IO4
1IO5
1IO6
1IO7
1IO8
1IO9
1IOB
1IOC
1IOD
1IOE
1IOG
1IOH
1IOI
1IOJ
1IOK
1IOM
1ION
1IOP
1IOQ
1IOR
1IOS
1IOT
1IOU
1IOV
1IOW
1IOX
1IP0
1IP1
1IP3
1IP4
1IP5
1IP6
1IP7
1IP9
1IPA
1IPD
1IPE
1IPF
1IPG
1IPH
1IPI
1IPJ
1IPK
1IPS	A	B
1IQ0
1IQ1
1IQ4
1IQ5
1IQ6
1IQ7
1IQ9
1IQA
1IQB
1IQC
1IQD
1IQE
1IQF
1IQG
1IQH
1IQJ
1IQK
1IQL
1IQM
1IQN
1IQO
1IQP
1IQQ
1IQR
1IQT
1IQW
1IQX
1IR0
1IR1
1IR2
1IR3
1IR5
1IR6	A
1IR8
1IRA
1IRB
1IRC
1IRD
1IRE
1IRG
1IRH
1IRI
1IRJ
1IRL
1IRN
1IRO
1IRP
1IRR
1IRS
1IRU
1IRW
1IRZ
1IS0
1IS1
1IS2
1IS3
1IS4
1IS5
1IS6
1IS7
1IS8
1ISA
1ISB
1ISC
1ISE
1ISH
1ISI
1ISM
1ISP
1ISQ
1ISS
1IST
1ISV
1ISW
1ISX
1ISY
1ISZ
1IT0
1IT1
1IT2
1IT4
1IT5
1IT6	A	B
1IT7
1IT8
1IT9
1ITF
1ITI
1ITK
1ITL
1ITM
1ITO
1ITP
1ITQ
1ITV
1ITW	A	D	C	B
1ITX
1ITY
1ITZ
1IU1
1IU2
1IU4
1IU6
1IU7
1IU8
1IU9
1IUA
1IUB
1IUC
1IUD
1IUE
1IUF
1IUH
1IUK
1IUN
1IUO
1IUP
1IUQ
1IUR
1IUS
1IUT
1IUU
1IUV
1IUY
1IUZ
1IV1
1IV2
1IV3
1IV4
1IV5
1IV7
1IV8
1IV9
1IVA
1IVB
1IVC
1IVD
1IVE
1IVG
1IVH
1IVI
1IVJ
1IVL
1IVM
1IVN
1IVO
1IVQ
1IVS
1IVT
1IVU
1IVV
1IVW
1IVX
1IVY
1IVZ
1IW0
1IW1
1IW2
1IW4
1IW6
1IW7
1IW9
1IWA
1IWB
1IWC
1IWE
1IWF
1IWG
1IWH
1IWI
1IWJ
1IWK
1IWL
1IWM
1IWN
1IWP
1IWQ
1IWU
1IWV
1IWW
1IWX
1IWY
1IWZ
1IX0
1IX2
1IX3
1IX6
1IX7
1IX8
1IX9	A	B
1IXA
1IXB	A	B
1IXC
1IXD
1IXE
1IXF
1IXG
1IXH
1IXJ
1IXK
1IXM
1IXN
1IXO
1IXP
1IXQ
1IXS
1IXT
1IXV
1IXX
1IXY
1IXZ
1IY0
1IY1
1IY3
1IY4
1IY5
1IY6
1IY7
1IY8
1IY9
1IYB
1IYC
1IYD
1IYF
1IYG
1IYH
1IYI
1IYJ
1IYL
1IYM
1IYN
1IYQ
1IYR
1IYT
1IYV
1IYW
1IZ0
1IZ1
1IZ2
1IZ3
1IZ4
1IZ5
1IZ6
1IZ7
1IZ8
1IZB
1IZC
1IZD
1IZE
1IZH
1IZI
1IZK
1IZL	J	A
1IZM
1IZN
1IZO
1IZP
1IZQ
1IZR
1IZZ
1J00
1J01
1J04
1J06
1J07
1J08
1J09
1J0A
1J0D
1J0E
1J0F
1J0G
1J0H
1J0I
1J0J
1J0K
1J0N
1J0O
1J0P
1J0R
1J0S
1J0T
1J0Y
1J10
1J14
1J15
1J16
1J17
1J18
1J19
1J1A
1J1B
1J1D
1J1E
1J1G
1J1H
1J1L
1J1M
1J1O
1J1P
1J1Q
1J1R
1J1S
1J1T
1J1U
1J1V
1J1W
1J1X
1J1Y
1J1Z
1J20
1J22
1J23
1J24
1J25	A
1J26
1J27
1J2A
1J2B
1J2C
1J2F
1J2G
1J2L
1J2N
1J2O
1J2Q
1J2R
1J2T	B	F	A	E	C	D
1J2U
1J2V
1J2X
1J2Y
1J2Z
1J30
1J31
1J32
1J34
1J35
1J36
1J37
1J38
1J39
1J3B
1J3C
1J3D
1J3E
1J3F
1J3G
1J3H
1J3I
1J3J
1J3K
1J3L
1J3M
1J3N
1J3P
1J3Q
1J3U
1J3W
1J3Z
1J40
1J41
1J42
1J46
1J47
1J4A
1J4B
1J4E
1J4G
1J4H
1J4I
1J4J
1J4K
1J4L
1J4M
1J4O
1J4P
1J4Q
1J4R
1J4S
1J4T
1J4U
1J4V
1J4W
1J4X
1J4Y
1J51
1J52
1J53	A
1J54	A
1J55
1J56
1J57
1J58	A
1J5A
1J5B
1J5C
1J5H
1J5I
1J5J
1J5K
1J5L
1J5M
1J5N
1J5O
1J5P
1J5S
1J5T
1J5X
1J6O
1J6P
1J6Q
1J6R
1J6S
1J6T
1J6U
1J6V
1J6W
1J6X
1J6Z
1J70
1J71
1J72
1J73
1J74
1J75
1J77
1J78
1J79
1J7A
1J7C
1J7D
1J7E
1J7G
1J7I
1J7J
1J7L
1J7M
1J7N
1J7O
1J7P
1J7Q
1J7S
1J7T
1J7U
1J7V
1J7W
1J7X
1J7Z
1J80
1J82
1J83
1J84
1J85
1J86
1J87
1J88
1J89
1J8A
1J8B
1J8C
1J8D
1J8E
1J8F
1J8G
1J8H
1J8I
1J8K
1J8M
1J8N
1J8R
1J8S
1J8U
1J8V
1J8Y
1J90
1J91
1J93
1J95
1J96
1J97
1J98
1J99
1J9A
1J9B
1J9C
1J9E
1J9H
1J9I
1J9J
1J9K
1J9L
1J9N
1J9O
1J9Q
1J9R
1J9S
1J9T
1J9V
1J9W
1J9Y
1J9Z
1JA0
1JA2
1JA3
1JA4
1JA6
1JA7
1JAA
1JAB
1JAD
1JAF
1JAH
1JAI	A
1JAJ
1JAK
1JAM
2021-01-01
1JAO
1JAP
1JAQ
1JAR
1JAS
1JAU
1JAV
1JAW	A
1JAY
1JAZ
1JB0
1JB1
1JB2
1JB3
1JB4
1JB5
1JB7
1JB9
1JBA
1JBB
1JBD
1JBE
1JBF
1JBG
1JBH
1JBI
1JBJ
1JBM
1JBO
1JBP
1JBQ
1JBR
1JBT
1JBU
1JBV
1JBW
1JBY
1JBZ
1JC0
1JC1
1JC2
1JC4
1JC5
1JC6
1JC7
1JC8
1JCA
1JCC
1JCD
1JCE
1JCG
1JCH
1JCI
1JCJ
1JCK
1JCL
1JCO
1JCP
1JCQ
1JCS
1JCT
1JCU
1JCV
1JCX
1JCY
1JCZ
1JD0
1JD1
1JD4
1JD5
1JD6
1JD7
1JD8
1JDB	H	E	K	B
1JDC
1JDD
1JDE
1JDF
1JDG
1JDH
1JDI
1JDJ
1JDL
1JDM
1JDO
1JDP
1JDQ
1JDR
1JDS
1JDT
1JDV
1JDX
1JDZ
1JE0
1JE1
1JE3
1JE4
1JE5
1JE6
1JE8
1JE9
1JEA
1JED
1JEE
1JEF
1JEG
1JEI
1JEJ
1JEK
1JEM
1JEN
1JEO
1JEQ
1JER
1JET
1JEU
1JEV
1JEX
1JEY
1JEZ
1JF0
1JF1
1JF2
1JF3
1JF4
1JF5
1JF6
1JF7
1JF8
1JF9
1JFB
1JFC
1JFF
1JFH
1JFI
1JFJ
1JFL
1JFM
1JFN
1JFP
1JFQ
1JFR
1JFT
1JFU
1JFV
1JFW
1JFX
1JFZ	A	D	C	B
1JG0
1JG2
1JG3
1JG4
1JG5
1JG6
1JG7	A
1JG8
1JG9
1JGC
1JGE
1JGI
1JGJ
1JGK
1JGM
1JGN
1JGO
1JGP
1JGQ
1JGS
1JGT
1JGU
1JGV
1JGW
1JGX
1JGY
1JGZ
1JH0
1JH1
1JH3
1JH4
1JH5
1JH6
1JH8
1JH9
1JHA
1JHB
1JHC
1JHD
1JHH
1JHI
1JHJ
1JHK
1JHL
1JHM
1JHN
1JHO
1JHP
1JHQ
1JHR
1JHS
1JHT
1JHU
1JHV
1JHW
1JHZ
1JI1
1JI2
1JI4
1JI5
1JI6
1JI7
1JI9
1JIA
1JIB
1JIC
1JID
1JIE
1JIF
1JIG
1JIH
1JII
1JIJ
1JIK
1JIL
1JIM
1JIN
1JIO
1JIQ
1JIR
1JIS
1JIT
1JIU
1JIV
1JIW
1JIX
1JIY
1JIZ
1JJ0
1JJ1
1JJ2
1JJ4
1JJ6
1JJ7
1JJ8
1JJ9
1JJA
1JJD
1JJE
1JJH
1JJI
1JJJ
1JJK
1JJO
1JJP
1JJS
1JJT
1JJV
1JJW
1JK2
1JK3
1JK4
1JK7	A
1JK8
1JKD
1JKE
1JKF
1JKH
1JKI
1JKJ
1JKL
1JKM
1JKN
1JKP
1JKQ
1JKR
1JKS
1JKU	B	F	A	E	C	D
1JKW
1JKX
1JKZ
1JL0
1JL2
1JL4
1JL5
1JL6
1JL7
1JL8
1JL9
1JLA
1JLB
1JLD
1JLE
1JLF
1JLG
1JLI
1JLJ
1JLK	A
1JLL
1JLM	A
1JLN
1JLO
1JLP
1JLQ
1JLR
1JLS
1JLT
1JLV
1JLW
1JLY
1JLZ
1JM0	B	F	A	E	C	D
1JM4
1JM6
1JM7
1JMA
1JMB	A	B	C
1JMG
1JMH
1JMI
1JMJ
1JMK
1JMO
1JMP
1JMQ
1JMS
1JMT
1JMV
1JMW
1JMX
1JMY
1JMZ
1JN1
1JN3
1JN4
1JN5
1JN6
1JN7
1JN9
1JNB
1JND
1JNE
1JNH
1JNI
1JNL
1JNN
1JNP
1JNQ
1JNS
1JNT
1JNU
1JNW
1JNX
1JNY
1JNZ
1JO1
1JO2
1JO6
1JO7
1JO8
1JOB
1JOD
1JOE
1JOH
1JOI
1JOK
1JOL
1JON
1JOO
1JOP
1JOQ
1JOR
1JOS
1JOT
1JOU
1JOW
1JOX
1JOY
1JP0
1JP3
1JP4
1JP5
1JP6
1JP9
1JPB
1JPC
1JPD
1JPE
1JPH
1JPI
1JPJ
1JPK
1JPL
1JPM
1JPN
1JPO
1JPP
1JPQ
1JPR	A	B
1JPS
1JPV
1JPW
1JPX
1JPY
1JQ0
1JQ3
1JQ4
1JQ5
1JQ6
1JQ7
1JQ8
1JQA
1JQB
1JQC	A	B
1JQD
1JQE
1JQG
1JQI
1JQK
1JQL
1JQM
1JQN	A
1JQO
1JQQ
1JQS
1JQU
1JQV
1JQW
1JQX
1JQY
1JR0
1JR2
1JR5
1JR6
1JR7
1JR9	A
1JRA
1JRC
1JRE
1JRF
1JRH
1JRI
1JRJ
1JRK
1JRL
1JRM
1JRN
1JRO
1JRP
1JRR
1JRT
1JRV
1JRW
1JRX
1JRY
1JS0
1JS2
1JS3
1JS4
1JS5
1JS6
1JS7
1JS8
1JS9
1JSA
1JSC
1JSD
1JSE
1JSF
1JSG
1JSH
1JSL
1JSM
1JSO
1JSP
1JSR
1JSS
1JST	A	C
1JSU
1JSV
1JSW
1JSY
1JSZ
1JT0
1JT1
1JT3
1JT5
1JT6
1JT8
1JT9
1JTA
1JTB
1JTC
1JTD
1JTE
1JTF
1JTH
1JTI
1JTJ
1JTK
1JTL
1JTM
1JTO
1JTP
1JTQ
1JTT
1JTU
1JTV
1JTW
1JTX
1JTY
1JU0
1JU1
1JU2
1JU3
1JU6
1JU7
1JU8
1JU9
1JUA
1JUB
1JUC
1JUE
1JUF
1JUG
1JUH
1JUJ
1JUK
2021-07-01
1JUM
2021-06-01
1JUO
1JUP
1JUQ
1JUR
1JUS
1JUU
1JUV
1JUX
1JUY
1JV0
1JV2
1JV3
1JV4
1JV5
1JV6
1JV8
1JV9
1JVA
1JVD
1JVE
1JVG
1JVI
1JVJ
1JVN
1JVO
1JVP
1JVQ
1JVR
1JVU
1JVW
1JVX
1JVY
1JVZ
1JW0
1JW1
1JW2
1JW3
1JW4
1JW5
1JW8
1JW9
1JWA
1JWB
1JWC
1JWD
1JWF
1JWG
1JWJ
1JWK
1JWM
1JWN
1JWO
1JWQ
1JWS
1JWT
1JWU
1JWV
1JWX
1JWY
1JWZ
1JX7
1JXA
1JXB
1JXC
1JXE
1JXF
1JXG
1JXH
1JXI
1JXJ
1JXK
1JXL
1JXM
1JXN	A	D	C	B
1JXO
1JXQ
1JXT
1JXV
1JXW
1JXX
1JXY
1JY1
1JY2
1JY3
1JY4
1JY5
1JY7
1JY8
1JY9
1JYA
1JYB
1JYC	A	D	C	B
1JYD
1JYE
1JYF
1JYH
1JYI	A	D	C	B
1JYJ
1JYK
1JYL
1JYN
1JYO
1JYT
1JYU
1JYV
1JYW
1JYX
1JZ2
1JZ3
1JZ4
1JZ5
1JZ6
1JZ7
1JZ8
1JZA
1JZC
1JZD
1JZE
1JZF
1JZG
1JZH
1JZI
1JZJ
1JZL
1JZM
1JZN
1JZO
1JZP
1JZQ
1JZR
1JZS
1JZT
1JZU
1JZV
1JZW
1JZX
1JZY
1JZZ
1K01
1K02
1K03
1K04
1K05
1K06
1K07
1K08
1K09
1K0B
1K0C
1K0D
1K0E
1K0F
1K0G
1K0H
1K0I
1K0J
1K0K
1K0L
1K0M
1K0N
1K0O
1K0P
1K0R
1K0S
1K0T
1K0U
1K0V
1K0X
1K0Y
1K0Z
1K12
1K18
1K19
1K1B
1K1C
1K1D
1K1E
1K1F
1K1G
1K1H
1K1I
1K1J
1K1L
1K1M
1K1N
1K1Q
1K1R
1K1S
1K1T
1K1V
1K1W
1K1X
1K1Y
1K1Z
1K20	A	B
1K21
1K22
1K23	A	D	C	B
1K24
1K25
1K26
1K27
1K28
1K2B
1K2C
1K2E
1K2G
1K2H
1K2J
1K2K
1K2L
1K2M
1K2O
1K2P
1K2R
1K2S
1K2T
1K2U
1K2V
1K2X
1K2Y
1K2Z
1K30
1K32
1K33
1K34
1K35
1K36
1K37
1K38
1K39
1K3A
1K3B
1K3C
1K3D
1K3F
1K3G
1K3H
1K3K
1K3L
1K3M
1K3N
1K3Q
1K3R
1K3S
1K3T
1K3V
1K3W
1K3Y
1K3Z
1K42
1K44
1K45
1K47
1K48
1K4A
1K4B
1K4C
1K4D
1K4E
1K4F
1K4G
1K4H
1K4J
1K4K
1K4L	A
1K4M
1K4N
1K4O	A
1K4P
1K4T
1K4U
1K4V	A	B
1K4W
1K50
1K51
1K54
1K55
1K56
1K57
1K58
1K59
1K5A
1K5B
1K5C
1K5D
1K5E
1K5G
1K5H
1K5I
1K5K
1K5M
1K5O
1K5Q
1K5R
1K5V
1K5W
1K62
1K63
1K68
1K6C
1K6E
1K6F
1K6G
1K6H
1K6I
1K6J
1K6L
1K6M
1K6O
1K6P
1K6Q
1K6R
1K6S
1K6T
1K6U
1K6V
1K6W
1K6X
1K6Y
1K6Z
1K72
1K73
1K74
1K75
1K76
1K77
1K78
1K79
1K7A
1K7B
1K7F
1K7H
1K7I
1K7K
1K7L
1K7Q
1K7S
1K7T
1K7V
1K7W
1K7Y
1K81
1K82
1K85
1K86
1K88
1K89
1K8A
1K8D
1K8F
1K8G
1K8H
1K8I
1K8J
1K8K
1K8L
1K8M
1K8P
1K8R
1K8T
1K8U
1K8V
1K8W
1K8X
1K8Z
1K90
1K91
1K92
1K93
1K95
1K96
1K97
1K98
1K9A
1K9B
1K9C
1K9D
1K9E
1K9F
1K9G
1K9H
1K9I
1K9K
1K9L
1K9M
1K9O
1K9P
1K9Q
1K9R
1K9S
1K9T
1K9U
1K9X
1K9Y
1K9Z
1KA1
1KA4
1KA6
1KA8
1KAA
1KAB
1KAC
1KAF
1KAG
1KAL
1KAM
1KAN
1KAO
1KAQ
1KAR
1KAS
1KAT
1KAW
1KAX
1KAZ
1KB0
1KB1
1KB3
1KB4
1KB5
1KB6
1KB8
1KBB
1KBC
1KBD
1KBE
1KBG
1KBI
1KBK
1KBM
1KBN
1KBO
1KBP
1KBQ
1KBR
1KBS
1KBT
1KBU
1KBY
1KC1
1KC2
1KC3
1KC4
1KC5
1KC8
1KCA
1KCB
1KCC
1KCD
1KCE
1KCI
1KCK
1KCL
1KCM
1KCN
1KCO
1KCP
1KCQ
1KCR
1KCS
1KCT
1KCU
1KCW
1KCY
1KCZ
1KD0
1KD1
1KD2
1KD3
1KD4
1KD6
1KD7
1KD9
1KDA
1KDB
1KDC
1KDE
1KDF
1KDG
1KDI
1KDK
1KDL
1KDM
1KDN
1KDO
1KDP
1KDQ
1KDU
1KDW
1KDX
1KE3
1KE4
1KE5
1KE8
1KE9
1KEA
1KEB
1KEC
1KEE	A	E	G	C
1KEF
1KEG
1KEI
1KEK
1KEL
1KEN
1KEO
1KEQ
1KER
1KEU
1KEV
1KEW
1KEX
1KEY
1KEZ
1KF1
1KF2
1KF3
1KF4
1KF5
1KF6
1KF7
1KF8
1KF9
1KFA
1KFB
1KFF
1KFG
1KFH
1KFJ
1KFK
1KFL	H	B	F	A	G	E	C	D
1KFM
1KFN
1KFP
1KFR
1KFS
1KFT
1KFV
1KFW
1KFX
1KFY
1KG0
1KG1
1KG2
1KG3
1KG4
1KG5
1KG6
1KG7
1KG8
1KG9
1KGA
1KGB
1KGC
1KGD
1KGE
1KGF
1KGG
1KGI
1KGJ
1KGL
1KGM
1KGN
1KGO
1KGP	A	D	C	B
1KGQ
1KGS
1KGT
1KGU
1KGX
1KH0
1KH1
1KH2
1KH3
1KH5
1KH6
1KH7
1KH8
1KH9
1KHB	A
1KHC
1KHD
1KHE	A
1KHF	A
1KHG	A
1KHH
1KHJ
1KHL
1KHN
1KHO
1KHP
1KHQ
1KHR
1KHV
1KHW	A	B
1KHX
1KHY
1KHZ
1KI0
1KI2
1KI6
1KI8
1KI9
1KIA
1KIB
1KIC
1KIE
1KIF
1KIG
1KIJ
1KIK
1KIM
1KIO
1KIR
1KIS
1KIT
1KIU
1KIV
1KIX
1KIY
1KIZ
1KJ2
1KJ3
1KJ4
1KJ5
1KJ7
1KJ8
1KJ9
1KJG
1KJH
1KJJ
1KJK
1KJN
1KJO
1KJP
1KJQ
1KJR
1KJS
1KJT
1KJU
1KJW
1KJY
1KK1
1KK3
1KK4
1KK5
1KK6
1KK7
1KK9
1KKA
1KKB
1KKC	A	Y	B	X
1KKD
1KKE
1KKF
1KKH
1KKJ
1KKL
1KKM
1KKO
1KKP
1KKQ
1KKS
1KKT
1KKU
1KKV
1KKW
1KKX
1KL1
1KL2
1KL3
1KL4
1KL5
1KL6
1KL7
1KL8
1KL9
1KLC
1KLD
1KLF
1KLG
1KLJ
1KLK
1KLL
1KLM
1KLN
1KLO
1KLP
1KLQ
1KLS
1KLU
1KLV
1KLY
1KM1
1KM2
1KM3
1KM4
1KM5
1KM6
1KM7
1KM8
1KM9
1KMA
1KMB
1KMC
1KMD
1KME
1KMF
1KMH
1KMI
1KMJ
1KMK
1KMM
1KMO
1KMP
1KMQ
1KMR
1KMT
1KMV
1KMX
1KMY
1KMZ
1KN0
1KN3
1KN5
1KN7
1KNB
1KNC
1KND
1KNF
1KNG
1KNI
1KNJ	A
1KNK	A
1KNM
1KNO
1KNP
1KNQ
1KNR
1KNT
1KNU
1KNV
1KNW
1KNX
1KNY
1KNZ
1KO1
1KO2
1KO3
1KO4
1KO5
1KO6
1KO7
1KO8
1KO9
1KOA
1KOB
1KOD
1KOE
1KOF
1KOG
1KOH
1KOI
1KOJ
1KOK
1KOL
1KON
1KOP
1KOQ
1KOR
1KOS
1KOT
1KOU
1KOZ
1KP0
1KP2
1KP4
1KP6
1KP7
1KP8
1KP9
1KPA
1KPB
1KPC
1KPE
1KPG
1KPH
1KPI
1KPK
1KPL
1KPM
1KPP
1KPQ
1KPR
1KPS
1KPT
1KPU
1KPY
1KPZ
1KQ0
1KQ1
1KQ2
1KQ4
1KQ5
1KQ6
1KQ7
1KQ8
1KQ9
1KQA
1KQB
1KQC
1KQF
1KQG
1KQI
1KQJ
1KQK
1KQL
1KQM
1KQN
1KQO
1KQP
1KQQ
1KQR
1KQS
1KQU
1KQV
1KQW
1KQX
1KQY
1KQZ
1KR1
1KR2
1KR3
1KR4
1KR5
1KR6
1KR7
1KR8
1KRA
1KRC
1KRE
1KRF
1KRH
1KRI
1KRL
1KRM
1KRN
1KRO
1KRP
1KRQ
1KRR
1KRT
1KRU
1KRV
1KRW
1KRX
1KS0
1KS2
1KS3
1KS5
1KS6
1KS8
1KS9
1KSB
1KSC
1KSD
1KSE
1KSF
1KSG
1KSH
1KSI	A	B
1KSJ
1KSK
1KSM
1KSN
1KSP
1KSQ
1KSR
1KSS
1KSU
1KSV
1KSW
1KSX
1KSY
1KT1
1KT2
1KT4
1KT5
1KT6
1KT7
1KT8
1KT9
1KTA
1KTB
1KTC
1KTG
1KTH
1KTI
1KTJ
1KTK
1KTL
1KTM
1KTN
1KTO
1KTQ
1KTR
1KTT
1KTU
1KTW
1KTX
1KTZ
1KU0
1KU1
1KU3
1KU6
1KU7
1KU8
1KUF
1KUG
1KUH
1KUI
1KUK
1KUL
1KUM
1KUN
1KUP
1KUQ
1KUT
1KUW
1KUX
1KUY
1KUZ
1KV0
1KV1
1KV2
1KV3
1KV4
1KV6
1KV7
1KV8
1KV9
1KVA
1KVC
1KVD
1KVE
1KVG
1KVH
1KVI
1KVJ
1KVK
1KVM
1KVN
1KVO
1KVP
1KVQ
1KVS
1KVU
1KVW
1KVX
1KW0
1KW1
1KW3
1KW4
1KW5
1KW6
1KW8
1KW9
1KWC
1KWE
1KWF
1KWH
1KWI
1KWJ
1KWK
1KWM
1KWO
1KWP
1KWT
1KWU
1KWW
1KWX
1KX0
1KX1
1KX2
1KX3	F	J	E	I
1KX4	J	A	I	B
1KX6
1KX8
1KX9
1KXA
1KXB
1KXC
1KXD
1KXE
1KXG
1KXH
1KXI
1KXJ
1KXK
1KXN
1KXP
1KXQ
1KXR
1KXS
1KXT
1KXU
1KXV
1KXW
1KXX
1KXY
1KY0
1KY2
1KY4
1KY6
1KY7
1KY8
1KY9
1KYA
1KYC
1KYI
1KYJ
1KYN
1KYO
1KYP
1KYQ
1KYR
1KYS
1KYU
1KYV
1KYW
1KZ1
1KZ4
1KZ5
1KZ6
1KZ7
1KZ9
1KZB
1KZC
1KZD
1KZE
1KZF
1KZG
1KZI
1KZJ
1KZK
1KZL
1KZN
1KZO
1KZQ
1KZS
1KZT
1KZU
1KZV
1KZW
1KZX
1KZY
1L00
1L01
1L02
1L03
1L04
1L06
1L08
1L0A
1L0B
1L0C
1L0D
1L0E
1L0F
1L0G
1L0I
1L0J
1L0K
1L0L
1L0M
1L0N
1L0O
1L0P
1L0Q
1L0R
1L0W
1L0X
1L0Y
1L0Z
1L10
1L11
1L12
1L13
1L14
1L15
1L16
1L17
1L18
1L19
1L1D
1L1E
1L1F
1L1J
1L1K
1L1L
1L1M
1L1N
1L1O
1L1Q
1L1R
1L1S
1L1W
1L1Y
1L20
1L22
1L23
1L26
1L2A
1L2B
1L2D
1L2E
1L2F
1L2G
1L2J
1L2K
1L2L
1L2M
1L2N
1L2O
1L2Q
1L2S
1L2T
1L2U
1L2W
1L2X
1L2Y
1L30
1L31
1L33
1L34
1L35
1L36
1L37
1L38
1L39
1L3A
1L3B
1L3D
1L3F
1L3H
1L3I
1L3J	A
1L3L
1L3M
1L3O
1L3P
1L3R
1L3S
1L3T
1L3U
1L3V
1L3W
1L3X
1L3Y
1L3Z
1L40
1L42
1L43
1L44
1L45
1L46
1L47
1L48
1L49
1L4A
1L4B
1L4D
1L4F
1L4G
1L4H
1L4J
1L4L
1L4M
1L4N
1L4S
1L4T
1L4U
1L4V
1L4W
1L4Y
1L4Z
1L52
1L53
1L55
1L56
1L57
1L58
1L59
1L5A
1L5B
1L5C
1L5D
1L5E
1L5F
1L5G	A	B	C
1L5H
1L5I
1L5L
1L5M
1L5N
1L5O
1L5P
1L5Q
1L5S
1L5T
1L5U
1L5V
1L5W
1L5X
1L5Y
1L5Z
1L60
1L61
1L62
1L63
1L65
1L66
1L69
1L6B
1L6F
1L6G
1L6H
1L6I
1L6J
1L6M
1L6N
1L6O
1L6P
1L6R
1L6T
1L6U
1L6V
1L6W
1L6X
1L6Y
1L6Z
1L70
1L72
1L73
1L74
1L77
1L79
1L7A
1L7B
1L7E
1L7F
1L7G
1L7H
1L7I
1L7J
1L7K
1L7L
1L7M
1L7N
1L7O
1L7P
1L7Q
1L7R
1L7T
1L7V
1L7X
1L7Y
1L7Z
1L80
1L81
1L82
1L83
1L84
1L87
1L88
1L89
1L8A
1L8B
1L8D
1L8F
1L8G
1L8H
1L8I
1L8J
1L8K
1L8L
1L8N
1L8Q
1L8R
1L8S
1L8V
1L8W
1L8X
1L8Y
1L8Z
1L90
1L91
1L92
1L94
1L96
1L97
1L98
1L99
1L9A
1L9B
1L9C
1L9D
1L9E
1L9G
1L9H
1L9J
1L9K
1L9L
1L9M
1L9N
1L9P
1L9Q
1L9R
1L9S
1L9T
1L9U
1L9V
1L9W
1L9Y
1L9Z
1LA0
1LA1
1LA2
1LA3
1LA4
1LA6
1LA8
1LAA
1LAB
1LAC
1LAE
1LAF
1LAH
1LAJ
1LAM
1LAN
1LAP
1LAQ
1LAR
1LAS
1LAT
1LAU
1LAV
1LAW
1LB1
1LB2
1LB3
1LB4
1LB5
1LB6
1LB7
1LB8
1LBA
1LBB
1LBE
1LBG
1LBJ
1LBK
1LBL
1LBQ
1LBS
1LBT
1LBU
1LBV
1LBW
1LBX
1LBY	A	B
1LBZ
1LC2
1LC3
1LC4
1LC5
1LC6
1LC7
1LCB
1LCC
1LCD
1LCF
1LCI
1LCK
1LCU
1LCV
1LCW
1LCX
1LCY
1LCZ
1LD4
1LD5
1LD6
1LD7
1LD8
1LD9
1LDB
1LDD
1LDG
1LDK
1LDL
1LDM
1LDN
1LDP
1LDQ
1LDR
1LDS
1LDT
1LDY
1LE0
1LE1
1LE2
1LE3
1LE5
1LE6
1LE8
1LE9
1LEA
1LEB
1LEC	A
1LED	A
1LEE
1LEG
1LEI
1LEJ
1LEK
1LEL
1LEO
1LEP
1LES	A	C
1LEV	F	A
1LEW
1LEY
1LEZ
1LF0
1LF1
1LF2
1LF3
1LF5
1LF7
1LF8
1LF9
1LFA	A	B
1LFB
1LFC
1LFD
1LFG
1LFH
1LFI
1LFK
1LFL
1LFM
1LFP
1LFT
1LFU
1LFW
1LFY
1LFZ
1LG1
1LG2
1LG5
1LG6
1LG7
1LG9
1LGA
1LGB	A
1LGC	A	E	C
1LGD
1LGF
1LGH
1LGL
1LGN
1LGP
1LGQ
1LGU
1LGV
1LGX
1LGY
1LH1
1LH2
1LH5
1LH6
1LH7
1LHC
1LHE
1LHF
1LHG
1LHH
1LHI
1LHJ
1LHK
1LHL
1LHP
1LHR
1LHS
1LHT
1LHU
1LHV
1LHW
1LHZ
1LI0
1LI1
1LI2
1LI3
1LI4
1LI5
1LI6
1LI7
1LI9
1LIA
1LIC
1LID
1LIE
1LIF
1LIJ
1LIK
1LIL
1LIN
1LIO
1LIP
1LIQ
1LIR
1LIS
1LIT
1LJ0
1LJ1
1LJ2
1LJ3
1LJ4
1LJ5
1LJ7
1LJE
1LJF
1LJG
1LJI
1LJK
1LJM
1LJN
1LJO
1LJP
1LJR
1LJU
1LJV
1LJW
1LJX
1LJY
1LJZ
1LK0
1LK2
1LK3
1LK5
1LK7
1LK9
1LKA
1LKC
1LKD
1LKE
1LKF
1LKI
1LKJ
1LKK
1LKM
1LKN
1LKO
1LKP
1LKR
1LKT
1LKV
1LKX
1LKY
1LKZ
1LL0
1LL1
1LL2	A
1LL3
1LL4
1LL5
1LL7
1LL8
1LLA
1LLB
1LLC
1LLD
1LLI
1LLM
1LLN
1LLP
1LLQ
1LLR
1LLS
1LLT
1LLU
1LLW
1LLZ
1LM0
1LM1
1LM3
1LM4
1LM5
1LM6
1LM7
1LM8
1LMA
1LMB
1LMC
1LME
1LMH
1LMI
1LMJ
1LMK
1LMM
1LMN
1LMO
1LMP
1LMR
1LMS
1LMV
1LMW
1LMZ
1LN0
1LN1
1LN2
1LN3
1LN6
1LN8
1LNA
1LNB
1LNC	E
1LND
1LNE
1LNG
1LNH
1LNI
1LNM
1LNT
1LNX
1LNY
1LO0
1LO1
1LO2
1LO3
1LO4
1LO5
1LO6
1LO7
1LO8
1LO9
1LOA	F	A	G	E	C
1LOB	A	E	G	C
1LOC	A	E	G	C
1LOD	A	E	G	C
1LOE	A	C
1LOF	A	C
1LOG	A	C
1LOH
1LOI
1LOJ
1LOK
1LOL
1LOM
1LON
1LOO
1LOP
1LOQ
1LOR
1LOS
1LOT
1LOU
1LOV
1LOY
1LOZ
1LP1
1LP3
1LP4
1LP6
1LP7
1LP8
1LP9
1LPA
1LPC
1LPD
1LPF
1LPG
1LPH
1LPK
1LPL
1LPM
1LPN
1LPQ
1LPS
1LPU
1LPW
1LPY
1LPZ
1LQ1
1LQ2
1LQ8
1LQ9
1LQA
1LQC
1LQD
1LQE
1LQF
1LQH
1LQI
1LQJ
1LQL
1LQM
1LQP	A	B
1LQQ
1LQS
1LQT
1LQU
1LQW
1LQX
1LR0
1LR1
1LR2
1LR3
1LR4
1LR5
1LR6
1LR7
1LR8
1LR9
1LRE
1LRH
1LRJ
1LRK
1LRM
1LRN
1LRO
1LRP
1LRT
1LRU
1LRV
1LRW
1LRY
1LRZ
1LS1
1LS2
1LS6
1LS9
1LSA
1LSB
1LSC
1LSD
1LSE
1LSF
1LSH
1LSJ
1LSL
1LSM
1LSN
1LSO
1LSP
1LSQ
1LSS
1LSU
1LSV
1LSX
1LT0
1LT1	H	B	F	A	G	E	C	D
1LT4
1LT5
1LT6
1LT7
1LT8
1LTA
1LTB
1LTD
1LTE	A
1LTH
1LTL
1LTO
1LTQ
1LTR
1LTS
1LTU
1LTV
1LTW
1LTX
1LU0
1LU1	A
1LU2	A	B
1LU3
1LU4
1LU8
1LU9
1LUA
1LUC
1LUD
1LUG
1LUH
1LUI
1LUJ
1LUK
1LUM
1LUN
1LUP
1LUU
1LUV	A	B
1LUW	A	B
1LUX
1LUZ
1LV0
1LV1
1LV2
1LV3
1LV4
1LV7
1LV8
1LV9
1LVA
1LVE
1LVF
1LVG
1LVH
1LVJ
1LVL
1LVM
1LVN
1LVO
1LVS
1LVU
1LVW
1LVY
1LVZ
1LW0
1LW1
1LW2
1LW4
1LW5
1LW7
1LW9
1LWA
1LWC
1LWD	A	B
1LWE
1LWF
1LWG
1LWH
1LWI
1LWJ
1LWK
1LWL
1LWM
1LWN
1LWO
1LWR
1LWS
1LWV
1LWW
1LWX
1LWY
1LX5
1LX7
1LXA
1LXC
1LXD
1LXF
1LXH
1LXI
1LXJ
1LXK
1LXM
1LXZ
1LY0
1LY1
1LY3
1LY4
1LY7
1LY8
1LYA
1LYB
1LYC
1LYD
1LYE
1LYF
1LYG
1LYH
1LYJ
1LYO
1LYP
1LYQ
1LYS
1LYV
1LYW
1LYX
1LYY
1LZ0
1LZ1
1LZ4
1LZ6
1LZ7
1LZ8
1LZ9
1LZA
1LZB
1LZC
1LZE
1LZG
1LZH
1LZI	A
1LZK
1LZN
1LZO
1LZQ
1LZS
1LZT
1LZW
1LZX
1LZZ
1M00
1M01
1M02
1M03
1M04
1M05
1M06
1M07
1M08
1M0B
1M0E
1M0G
1M0I
1M0J
1M0K
1M0M
1M0N
1M0O
1M0P
1M0Q
1M0S
1M0T
1M0V
1M10
1M11
1M12
1M13
1M14
1M15
1M16
1M17
1M18	J	D	I	C
1M1A	F	J	E	I
1M1E
1M1F
1M1G
1M1H
1M1K
1M1L
1M1M
1M1O
1M1P
1M1R
1M1S
1M1T
1M1U
1M1Z
1M22
1M23
1M24
1M25
1M2A
1M2B
1M2C
1M2D
1M2E
1M2F
1M2G
1M2I
1M2J
1M2K
1M2N
1M2O
1M2Q
1M2R
1M2S
1M2T
1M2W
1M2X
1M30
1M31
1M32
1M33
1M34
1M35	B	F	A	E	C	D
1M36
1M38
1M39
1M3C
1M3H
1M3J
1M3K
1M3Q
1M3S
1M3U
1M3V
1M3X
1M3Z
1M40
1M42
1M43
1M44
1M45
1M46
1M47
1M48
1M49
1M4B
1M4C
1M4D
1M4E
1M4F
1M4G
1M4H
1M4I
1M4J
1M4K
1M4L
1M4M
1M4N
1M4P
1M4Q
1M4R
1M4S
1M4T
1M4U
1M4V
1M4W
1M4X
1M4Y
1M4Z	A	B
1M51	A
1M53
1M55
1M56
1M57
1M59
1M5A
1M5B
1M5D
1M5E
1M5F
1M5H
1M5I
1M5K
1M5L
1M5P
1M5Q
1M5R
1M5S
1M5U
1M5V
1M5X
1M5Y
1M5Z
1M61
1M62
1M63
1M65
1M66
1M69
1M6B
1M6C
1M6F
1M6G
1M6H
1M6I
1M6J
1M6K
1M6M
1M6N
1M6O
1M6P	A	B
1M6R
1M6S
1M6T
1M6U
1M6W
1M6X
1M6Z
1M70
1M71
1M72
1M74
1M76
1M77
1M78
1M7A
1M7B
1M7D
1M7E
1M7G
1M7H
1M7I
1M7J
1M7K
1M7L
1M7N
1M7P
1M7Q
1M7R
1M7S
1M7T
1M7U
1M7V
1M7W
1M7X
1M7Y
1M7Z
1M82
1M83
1M85
1M8A
1M8B
1M8C
1M8D
1M8F
1M8G
1M8H
1M8K
1M8L
1M8M
1M8N
1M8O
1M8P
1M8Q
1M8R
1M8S
1M8T
1M8V
1M8W
1M8X
1M8Y
1M8Z
1M90
1M93
1M94
1M99
1M9D
1M9E
1M9F
1M9G
1M9H
1M9I
1M9J
1M9K
1M9L
1M9M
1M9N
1M9O
1M9P
1M9R
1M9S
1M9T
1M9U
1M9W
1M9X
1M9Y
1M9Z
1MA1
1MA3
1MA4
1MA5
1MA6
1MA7
1MA9
1MAA
1MAB
1MAG
1MAI
1MAJ
1MAK
1MAM
1MAP
2021-03-01
1MAS
1MAT
1MAU
1MAV	A
1MAW
1MAX
2021-05-01
1MAZ
1MB0	A
1MB1
1MB3
1MB4
1MB6
1MBA
1MBB
1MBD
1MBE
1MBF
1MBG
1MBH
1MBI
1MBJ
1MBK
1MBL
1MBM
1MBO
1MBQ
1MBS
1MBT
1MBU
1MBV
1MBX
1MBZ
1MC1
1MC2
1MC3
1MC4
1MC5
1MC7
1MC8
1MC9
1MCB
1MCD
1MCE
1MCF
1MCH
1MCI
1MCJ
1MCK
1MCL
1MCN
1MCO
1MCP
1MCQ
1MCR
1MCS
1MCT
1MCV
1MCW
1MCX
1MCZ
1MD0
1MD2
1MD3
1MD4
1MD6
1MD7
1MD8
1MD9
1MDB
1MDC
1MDF
1MDG
1MDI
1MDJ
1MDK
1MDL
1MDN
1MDO
1MDQ
1MDR
1MDU
1MDV
1MDW
1MDY
1ME0
1ME1
1ME3
1ME4
1ME6
1ME7
1ME8
1ME9
1MEA
1MEC
1MED
1MEE
1MEH
1MEI
1MEJ
1MEK
1MEM
1MEO
1MEP
1MEQ
1MES
1MET
1MEU
1MEW
1MEX
1MEY
1MEZ
1MF2
1MF4
1MF5
1MF6
1MF7
1MF8
1MFA
1MFC
1MFD
1MFE
1MFF
1MFG
1MFI
1MFJ
1MFL
1MFM
1MFN
1MFQ
1MFR
1MFS
1MFT
1MFU
1MFV
1MFW
1MFY
1MFZ
1MG1
1MG2
1MG4
1MG6
1MG7
1MG8
1MG9
1MGN
1MGO
1MGP
1MGQ
1MGR
1MGS
1MGT
1MGV
1MGW
1MGX
1MGY
1MH1
1MH4
1MH6
1MH7
1MH8
1MHC
1MHD
1MHH
1MHI
1MHJ
1MHK
1MHN
1MHO
1MHP	H	A	B	X
1MHQ
1MHS
1MHT
1MHU
1MHW
1MHX
1MHY
1MHZ
1MI0
1MI1
1MI2
1MI3
1MI5
1MI6
1MI7
1MI8
1MIC
1MID
1MIE
1MIH	A	B
1MII
1MIJ
1MIK
1MIL
1MIM
1MIO
1MIQ
1MIR
1MIS
1MIT
1MIU
1MIX
1MIY
1MJ0
1MJ1
1MJ2
1MJ3
1MJ4
1MJ5
1MJ8
1MJA
1MJB
1MJC
1MJD
1MJE
1MJF
1MJG
1MJH	A	B
1MJI
1MJJ
1MJK
1MJM
1MJN
1MJO
1MJP
1MJQ
1MJS
1MJT
1MJV
1MJY
1MJZ
1MK0
1MK1
1MK2
1MK3
1MK4
1MK5
1MK6
1MK8
1MKA
1MKB
1MKD
1MKE
1MKF
1MKG
1MKH
1MKJ
1MKK
1MKL
1MKM
1MKN
1MKO
1MKP
1MKQ
1MKR
1MKS
1MKU
1MKV
1MKW
1MKZ
1ML1
1ML3
1ML5
1ML7
1ML8
1MLB
1MLC
1MLD
1MLG
1MLH
1MLJ
1MLK
1MLL
1MLM
1MLN
1MLO
1MLR
1MLS
1MLU
1MLV
1MLW
1MLX
1MLY
1MLZ
1MM0
1MM3
1MM4
1MM5
1MM6
1MM7
1MM8	A	B	C
1MM9
1MMA
1MMB
1MMD
1MMF
1MMJ
1MMK
1MML
1MMM
1MMN
1MMO
1MMP
1MMQ
1MMR
1MMS
1MMU
1MMV
1MMY
1MMZ
1MN0
1MN1
1MN2
1MN3
1MN4
1MN6
1MN7
1MN9
1MNB
1MNC
1MND
1MNE
1MNF
1MNG	A	B
1MNH
1MNI
1MNJ
1MNK
1MNL
1MNM
1MNN
1MNP	A
1MNQ
1MNS
1MNV
1MNY
1MNZ
1MO0
1MO1
1MO2
1MO5
1MO6
1MO7
1MO8
1MO9
1MOA
1MOB
1MOC
1MOE
1MOF
1MOG
1MOH
1MOJ
1MOK
1MOL
1MOM
1MOO
1MOP
1MOQ
1MOR
1MOS
1MOT
1MOU
1MOV
1MOW
1MOX
1MOY
1MP1
1MP2
1MP3
1MP5
1MP7
1MP8
1MP9
1MPA
1MPB
1MPC
1MPD
1MPE
1MPF
1MPG
1MPM
1MPN
1MPQ
1MPR
1MPS
1MPT
1MPW
1MPX
1MPY
1MPZ
1MQ0
1MQ1
1MQ2
1MQ3
1MQ4
1MQ5
1MQ6
1MQ7
1MQ8
1MQ9	A
1MQA
1MQB
1MQD
1MQE
1MQF
1MQG
1MQI
1MQJ
1MQK
1MQL
1MQM
1MQN
1MQP
1MQQ
1MQS
1MQT
1MQX
1MQZ
1MR0
1MR1
1MR2	A
1MR3
1MR5
1MR6
1MR7
1MR8
1MR9
1MRB
1MRC
1MRD
1MRF
1MRG
1MRH
1MRJ
1MRK
1MRN
1MRP
1MRQ
1MRR	A	B
1MRS
1MRT
1MRU
1MRV
1MRX
1MRY
1MS0
1MS1
1MS3
1MS4
1MS5
1MS8
1MSA
1MSB
1MSC
1MSD	A	B
1MSE
1MSG
1MSH
1MSI
1MSJ
1MSN
1MSO
1MSP
1MSS
1MST
1MSV
1MSW
1MSZ
1MT0
1MT5
1MT7
1MT8
1MTC
1MTI
1MTK
1MTL
1MTN
1MTO
1MTP
1MTQ
1MTR
1MTS
1MTU
1MTV
1MTW
1MTX
1MTY
1MTZ
1MU0
1MU2
1MU5
1MU7
1MU8
1MUA
1MUE
1MUF
1MUI
1MUK
1MUM
1MUO
1MUP
1MUQ
1MUS	A	B	C
1MUT
1MUU
1MUV
1MUW	A
1MUX
1MUY
1MUZ
1MV0
1MV1
1MV2
1MV3
1MV5
1MV6
1MV9
1MVA
1MVB
1MVC
1MVE
1MVF
1MVI
1MVJ
1MVK
1MVL
1MVM
1MVN
1MVO	A
1MVP
1MVQ	A
1MVR
1MVS
1MVT
1MVU
1MVW
1MVX
1MVY
1MW0
1MW1
1MW2
1MW3
1MW4
1MW5
1MW7
1MW8
1MW9
1MWA
1MWB
1MWC
1MWD
1MWE
1MWG
1MWH	A
1MWI
1MWJ
1MWL
1MWM
1MWN
1MWO
1MWP
1MWQ
1MWR
1MWS
1MWT
1MWU
1MWW
1MWY
1MWZ
1MX0
1MX1
1MX2
1MX3
1MX4
1MX5
1MX6
1MX8
1MX9
1MXB
1MXC
1MXD
1MXE
1MXF
1MXG
1MXI
1MXJ
1MXL
1MXN
1MXP
1MXQ
1MXR
1MXS
1MXT
1MXU
1MXV
1MXW
1MXX
1MXY
1MXZ
1MY0
1MY1
1MY3
1MY4
1MY5
1MY6
1MY7
1MY8
1MY9
1MYF
1MYG
1MYH
1MYJ
1MYK
1MYM
1MYO
1MYP
1MYQ
1MYR
1MYT
1MYU
1MYW
1MYZ
1MZ0
1MZA
1MZC
1MZD
1MZE
1MZG
1MZI
1MZJ
1MZK
1MZN
1MZR
1MZS
1MZU
1MZW
1MZY
1MZZ
1N02
1N03
1N05
1N06
1N08
1N0A
1N0C
1N0D
1N0E
1N0F
1N0G
1N0I
1N0J	A	B
1N0K
1N0N	A	B
1N0Q
1N0R
1N0S
1N0T
1N0U
1N0V
1N0Y
1N0Z
1N10
1N11
1N12
1N14
1N15
1N17
1N18
1N19
1N1A
1N1B
1N1C
1N1D
1N1E
1N1F
1N1I
1N1J
1N1K
1N1L
1N1N
1N1O
1N1P	A
1N1Q
1N1S
1N1T
1N1U
1N1X
1N1Y
1N1Z
1N20
1N21
1N22
1N24
1N25
1N29
1N2B
1N2C
1N2D
1N2E
1N2F
1N2G
1N2H	A
1N2I
1N2J
1N2K
1N2L
1N2R
1N2T
1N2W
1N2X
1N2Z
1N31
1N32
1N33
1N34
1N35	A	B
1N36
1N38	A	B
1N39
1N3A
1N3B
1N3C
1N3E
1N3F
1N3G
1N3J
1N3K
1N3L
1N3N
1N3P	A	B
1N3Q	A	B
1N3R
1N3S
1N3T
1N3U
1N3Y
1N3Z
1N42
1N43
1N44
1N46
1N47	A	D	C	B
1N48
1N49
1N4A
1N4B
1N4C
1N4D
1N4E
1N4F
1N4H
1N4J
1N4K
1N4L
1N4M
1N4N
1N4O
1N4Q
1N4S
1N4U
1N4W	A
1N4Y
1N50
1N51	A	B
1N52
1N53
1N54
1N55
1N56
1N59
1N5A
1N5C
1N5G
1N5H
1N5J
1N5M
1N5O
1N5P
1N5Q
1N5R
1N5T
1N5U
1N5V
1N5W
1N5Y
1N5Z
1N60
1N62
1N64
1N65
1N66
1N68
1N69
1N6A
1N6B
1N6C
1N6D
1N6E
1N6F
1N6I
1N6J
1N6K
1N6L
1N6M
1N6O
1N6P
1N6R
1N6U
1N6V
1N6X
1N6Z
1N70
1N71
1N73
1N75
1N76
1N77
1N78
1N7B
1N7E
1N7F
1N7G
1N7H
1N7I
1N7J
1N7K
1N7L
1N7M
1N7N
1N7P
1N7T
1N7U
1N7V
1N7W
1N7Y
1N7Z
1N80
1N81
1N82
1N83
1N84
1N87
1N88
1N8B
1N8C
1N8E
1N8I
1N8M
1N8N
1N8O
1N8P
1N8Q
1N8R
1N8S
1N8T
1N8V
1N8W
1N8X
1N8Z
1N90
1N91
1N92
1N95
1N96
1N99
1N9A
1N9B
1N9C
1N9E
1N9F
1N9H
1N9I
1N9J
1N9K
1N9L
1N9N
1N9S
1N9V
1N9W
1N9Y
1N9Z
1NA0
1NA1
1NA3
1NA5
1NA6
1NA7
1NA8
1NAB
1NAF
1NAG
1NAJ
1NAK
1NAM
1NAN
1NAO
1NAP
1NAQ
1NAR
1NAS
1NAT
1NAU
1NAV
1NAW
1NAX
1NAY
1NB1
1NB2
1NB3
1NB4
1NB5
1NB7	A	B
1NB8
1NB9
1NBA
1NBC
1NBE
1NBF
1NBH
1NBI
1NBJ
1NBK
1NBL
1NBO
1NBS
1NBU
1NBV
1NBW
1NBY
1NBZ
1NC1
1NC3
1NC4
1NC5
1NC7
1NC8
1NC9
1NCA
1NCB
1NCF
1NCH
1NCI
1NCJ
1NCL
1NCN
1NCO
1NCT
1NCU
1NCW
1NCZ
1ND0
1ND1
1ND3
1ND4
1ND5
1ND6
1ND7
1ND9
1NDA
1NDD
1NDE
1NDG
1NDH
1NDI
1NDJ
1NDK
1NDL
1NDN
1NDO
1NDP
1NDQ
1NDR
1NDT
1NDU
1NDV
1NDW
1NDY
1NDZ
1NE2
1NE3
1NE4
1NE6
1NE8
1NE9
1NEB
1NEC
1NED
1NEE
1NEG
1NEH
1NEI
1NEJ
1NEL
1NEP
1NEQ
1NER
1NES
1NEU
1NEV
1NEW
1NEX
1NEY
1NEZ
1NF0
1NF1
1NF2
1NF3
1NF4
1NF5
1NF6
1NF8
1NF9
1NFA
1NFB
1NFF
1NFG
1NFH
1NFI
1NFJ
1NFK
1NFN
1NFO
1NFQ
1NFR
1NFS	A	B
1NFT
1NFU
1NFV
1NFW
1NFX
1NFY
1NFZ	A	B
1NG0
1NG1
1NG2
1NG3
1NG4
1NG5
1NG6
1NG7
1NG8
1NG9
1NGA
1NGB
1NGC
1NGD
1NGE
1NGF
1NGG
1NGH
1NGI
1NGJ
1NGK
1NGM
1NGN
1NGP
1NGR
1NGS
1NGT
1NGU
1NGX
1NGY
1NGZ
1NH0
1NH1
1NH2
1NH3
1NH4
1NH5
1NH6
1NH7
1NH8
1NH9
1NHA
1NHB
1NHC
1NHE
1NHG
1NHH
1NHI
1NHJ
1NHL
1NHM
1NHN
1NHO
1NHP
1NHQ
1NHR
1NHS
1NHT
1NHU
1NHV
1NHW
1NHX	A
1NHY
1NHZ
1NI1
1NI2
1NI3
1NI4
1NI5
1NI6
1NI8
1NI9
1NIA
1NIB
1NIC
1NID
1NIE
1NIF
1NIG
1NIJ
1NIK
1NIL
1NIM
1NIN
1NIO
1NIP
1NIQ
1NIR
1NIS
1NIT
1NIW
1NIX
1NIY
1NJ0
1NJ1
1NJ2
1NJ3
1NJ4
1NJ5
1NJ6
1NJ8
1NJ9
1NJA
1NJB
1NJC
1NJD
1NJE
1NJF
1NJG
1NJI
1NJJ
1NJM
1NJP
1NJQ
1NJR
1NJS
1NJU
1NJW
1NJX
1NJY
1NJZ
1NK1
1NK2
1NK3
1NK4
1NK5
1NK6
1NK7
1NK8
1NK9
1NKB
1NKD
1NKE
1NKF
1NKH	D	B
1NKI	A	B
1NKK
1NKL
1NKN
1NKQ
1NKR
1NKS
1NKT
1NKU
1NKW
1NKX
1NKZ
1NL0
1NL1
1NL2
1NL3
1NL4
1NL5
1NL7
1NL9
1NLA
1NLB
1NLC
1NLD
1NLF
1NLI
1NLJ
1NLK
1NLM
1NLO
1NLQ
1NLR
1NLU
1NLV
1NLW
1NLZ
1NM0
1NM1
1NM2
1NM3
1NM4
1NM6
1NM7
1NM9
1NMA
1NMD
1NME
1NMG
1NMI
1NMJ
1NML
1NMM
1NMN
1NMO
1NMP
1NMQ
1NMR
1NMS
1NMT
1NMU
1NMV
1NMW
1NMX
1NMY
1NN0
1NN1
1NN2
1NN3
1NN4
1NN5
1NN6
1NN8
1NNA
1NNB
1NNC
1NND
1NNF
1NNI
1NNJ
1NNK
1NNL
1NNO
1NNP
1NNQ
1NNR	A	B
1NNS
1NNT
1NNU
1NNV
1NNW
1NNX
1NNY
1NO1
1NO4
1NO5
1NO6
1NO7
1NO8
1NO9
1NOA
1NOB
1NOD
1NOF
1NOG
1NOI
1NOJ
1NOK
1NOL
1NON
1NOO
1NOQ
1NOS
1NOU
1NOW
1NOX
1NOY	S	B
1NOZ
1NP2
1NP3
1NP5
1NP6
1NP7
1NP8
1NPA
1NPB
1NPC
1NPD
1NPE
1NPF
1NPG
1NPH
1NPI
1NPJ
1NPK
1NPL
1NPM
1NPN
1NPO
1NPP
1NPQ
1NPR
1NPS
1NPT
1NPU
1NPV
1NPW
1NPX
1NPY
1NPZ
1NQ0
1NQ1
1NQ2
1NQ3
1NQ4
1NQ5
1NQ6
1NQ9
1NQB
1NQD
1NQG
1NQH
1NQI
1NQJ
1NQK
1NQL
1NQM
1NQN
1NQO
1NQP
1NQT
1NQU
1NQW
1NQX
1NQY
1NQZ
1NR0	A
1NR1
1NR2
1NR3
1NR4
1NR5
1NR6
1NR7
1NR8
1NR9
1NRA
1NRB
1NRE
1NRF
1NRG
1NRI
1NRJ
1NRL
1NRN
1NRO
1NRP
1NRR
1NRS
1NRV
1NRX
1NRZ
1NS0
1NS1
1NS3
1NS4
1NS5
1NS6
1NS7
1NS8
1NS9
1NSB
1NSD
1NSE
1NSF
1NSG
1NSH
1NSI
1NSJ
1NSL
1NSN
1NSO
1NSP
1NSR
1NSS
1NST
1NSU
1NSV
1NSY
1NSZ
1NT0
1NT1
1NT3
1NT4
1NT5
1NT6
1NT8
1NT9
1NTA
1NTB
1NTD
1NTE
1NTG
1NTJ
1NTN
1NTP
1NTR
1NTS
1NTT
1NTV
1NTX
1NTY
1NTZ
1NU0
1NU1
1NU2
1NU3
1NU4
1NU5	A
1NU6
1NU7
1NU8
1NUB
1NUC
1NUD
1NUE
1NUF
1NUH
1NUI
1NUJ
1NUL
1NUN
1NUO
1NUP
1NUQ
1NUR
1NUS
1NUT
1NUU
1NUV
1NUW
1NUX
1NUY
1NV0
1NV1
1NV2
1NV4
1NV5
1NV6
1NV8
1NV9
1NVA
1NVB
1NVD
1NVE
1NVI
1NVJ
1NVK	A
1NVL
1NVM	A	E	G	C
1NVN
1NVO
1NVP
1NVR
1NVS
1NVT
1NVW
1NVX
1NVY
1NW1
1NW2
1NW3
1NW5
1NW6
1NW8
1NW9
1NWA
1NWB
1NWD
1NWG
1NWH
1NWI
1NWL
1NWM
1NWN
1NWO
1NWQ
1NWT
1NWU
1NWW
1NWX
1NWY
1NWZ
1NX0
1NX1
1NX2
1NX3
1NX4
1NX6
1NX7
1NX8
1NX9
1NXB
1NXC
1NXE
1NXF
1NXG
1NXH
1NXI
1NXJ
1NXM
1NXO
1NXP
1NXQ
1NXR
1NXS
1NXT
1NXU
1NXV
1NXW
1NXX
1NXY
1NXZ
1NY1
1NY2
1NY3
1NY5
1NY6
1NY9
1NYA
1NYB
1NYC
1NYE
1NYF
1NYG
1NYH
1NYI
1NYJ
1NYL
1NYM
1NYN
1NYO
1NYP
1NYQ
1NYS
1NYT
1NYU
1NYW
1NYY
1NZ0
1NZ1
1NZ2
1NZ3
1NZ4
1NZ5	A
1NZ7
1NZ8
1NZ9
1NZA
1NZB
1NZD
1NZE
1NZF
1NZG
1NZI
1NZK
1NZL
1NZM
1NZN
1NZO
1NZP
1NZQ
1NZR
1NZZ
1O00
1O01
1O02
1O03
1O04
1O05
1O06
1O0A
1O0B
1O0C
1O0D
1O0E
1O0F
1O0K
1O0L
1O0N
1O0O
1O0P
1O0Q
1O0R	A	B
1O0S
1O0T
1O0V
1O0X
1O12
1O13
1O15
1O16
1O17
1O18
1O19
1O1A
1O1B
1O1C
1O1D
1O1E
1O1F
1O1G
1O1H
1O1J
1O1K
1O1L
1O1N
1O1P
1O1R
1O1S
1O1T
1O1U
1O1V
1O1X
1O1Y
1O1Z
1O22
1O24
1O25
1O26
1O27
1O28
1O29
1O2A
1O2E
1O2F
1O2J
1O2K
1O2L
1O2M
1O2N
1O2O
1O2P
1O2Q
1O2R
1O2S
1O2T
1O2U
1O2W
1O2X
1O2Y
1O2Z
1O30
1O33
1O34
1O35
1O37
1O38
1O39
1O3A
1O3B
1O3C
1O3D
1O3E
1O3H
1O3J
1O3N
1O3O
1O3P
1O3Q
1O3R
1O3T
1O3U
1O3W
1O3X
1O3Z
1O41
1O43
1O44
1O45
1O47
1O48
1O49
1O4A
1O4B
1O4C
1O4D
1O4E
1O4F
1O4G
1O4H
1O4I
1O4J
1O4K
1O4L
1O4N
1O4P
1O4R
1O4S
1O4T	A	B
1O4V
1O4W
1O4X
1O4Y
1O4Z
1O51
1O53
1O54
1O55
1O57
1O58
1O59
1O5A
1O5B
1O5C
1O5D
1O5E
1O5F
1O5G
1O5H
1O5I
1O5J
1O5L
1O5M
1O5O
1O5P
1O5Q
1O5R
1O5T
1O5U
1O5W
1O5X
1O5Z
1O61
1O62
1O63
1O64
1O65
1O66
1O67
1O68
1O69
1O6B
1O6C
1O6D
1O6E
1O6F
1O6G
1O6H
1O6I
1O6J
1O6K	A	C
1O6O
1O6Q
1O6R
1O6S
1O6T
1O6U
1O6V
1O6W
1O6X
1O6Y
1O6Z
1O70
1O71
1O72
1O73
1O75
1O76
1O77
1O78
1O79
1O7A
1O7B
1O7C
1O7E
1O7F
1O7G
1O7I
1O7K
1O7L
1O7M
1O7N
1O7O	A	B
1O7Q	A	B
1O7S
1O7U
1O7V
1O7W
1O7X
1O7Y
1O7Z
1O81
1O82
1O83
1O85
1O86
1O87
1O88
1O89
1O8A
1O8B
1O8C
1O8D
1O8E
1O8F
1O8G
1O8H
1O8J
1O8K
1O8L
1O8N
1O8O
1O8P
1O8Q
1O8R
1O8S
1O8U
1O8X
1O8Y
1O90
1O91
1O92
1O93
1O97
1O98	A
1O99	A
1O9A
1O9C
1O9D
1O9E
1O9G
1O9H
1O9J
1O9K
1O9L
1O9M
1O9N
1O9O
1O9Q
1O9R
1O9S
1O9T
1O9U
1O9W
1O9X
1O9Y
1O9Z
1OA0
1OA1
1OA2
1OA3
1OA4
1OA5
1OA6
1OA7
1OA8
1OAA
1OAB	A	B
1OAE
1OAF
1OAG
1OAH
1OAI
1OAJ
1OAK
1OAL
1OAN
1OAO
1OAP
1OAQ
1OAS
1OAT
1OAV
1OAW
1OAX
1OAZ
1OB0
1OB1
1OB2
1OB5
1OB9
1OBB
1OBD
1OBF
1OBG
1OBH
1OBI
1OBK
1OBL
1OBM
1OBN
1OBO
1OBP
1OBR
1OBT
1OBU
1OBV
1OBY
1OBZ
1OC0
1OC1
1OC2
1OC3
1OC4
1OC5
1OC7
1OC8
1OC9
1OCA
1OCB
1OCC
1OCD
1OCE
1OCI
1OCJ
1OCN
1OCO
1OCQ
1OCR
2021-10-01
1OCV
1OCW
1OCX
1OCZ
1OD1
1OD2
1OD5
1OD6
1OD7
1OD8
1OD9
1ODB
1ODC
1ODD
1ODE
1ODF
1ODG
1ODH
1ODJ
1ODK
1ODL
1ODM
1ODN
1ODO
1ODQ
1ODS
1ODT
1ODU
1ODV
1ODX
1ODZ
1OE0
1OE1
1OE2
1OE4
1OE5
1OE6
1OE7
1OE8
1OE9
1OEB
1OEC
1OEF
1OEG
1OEH
1OEI
1OEJ
1OEK
1OEL
1OEM
1OEN
1OEP
1OES
1OET
1OEU
1OEV
1OEX
1OEY
1OF0
1OF1
1OF2	A
1OF3
1OF5
1OF6	H	B	F	A	G	E	C	D
1OF8
1OF9
1OFA
1OFB	A	B
1OFD
1OFH
1OFI
1OFJ
1OFK
1OFL
1OFM
1OFN
1OFO
1OFP
1OFQ	A	D	C	B
1OFR	H	B	F	A	G	E	C	D
1OFS	A	C
1OFT
1OFV
1OFW
1OFX
1OFY
1OG0	H	B	F	A	G	E	C	D
1OG1
1OG2
1OG5
1OG6
1OG7
1OGA
1OGB
1OGC
1OGE
1OGF
1OGG
1OGH
1OGI
1OGJ
1OGM
1OGO
1OGQ
1OGU
1OGW
1OGY
1OGZ
1OH1
1OH2
1OH3
1OH4
1OH5
1OH6
1OH7
1OH8
1OHA
1OHB
1OHC
1OHD
1OHE
1OHF
1OHG
1OHH
1OHJ
1OHK
1OHL
1OHM
1OHO
1OHQ
1OHR
1OHS
1OHT
1OHU
1OHV
1OHW
1OHZ
1OI0
1OI1
1OI2
1OI3
1OI4
1OI6
1OI7
1OI8	A	B
1OIB
1OID
1OIE
1OIF
1OIG
1OIH
1OII
1OIJ
1OIK
1OIL
1OIN
1OIO
1OIP
1OIQ
1OIS
1OIT
1OIU
1OIV
1OIW
1OIX
1OIZ
1OJ1
1OJ4
1OJ5
1OJ6
1OJ7
1OJ9
1OJA
1OJC
1OJD
1OJH
1OJK
1OJL
1OJM
1OJN
1OJO
1OJP
1OJQ
1OJR
1OJT
1OJV
1OJW
1OJX
1OJY
1OJZ
1OK0
1OK1
1OK4
1OK6
1OK7
1OK8
1OK9
1OKA
1OKD
1OKE
1OKF
1OKI
1OKJ
1OKK
1OKL
1OKM
1OKN
1OKO
1OKQ
1OKR
1OKS
1OKT
1OKV
1OKW
1OKX
1OKY
1OKZ
1OL0
1OL1
1OL2
1OL5
1OL7
1OLA
1OLD
1OLG
1OLH
1OLL
1OLM
1OLN
1OLO
1OLQ
1OLS	A
1OLU
1OLX	A
1OLZ
1OM0
1OM1
1OM2
1OM4
1OM5
1OM6
1OM7
1OM8
1OM9
1OMA
1OMB
1OMC
1OME
1OMH
1OMI
1OMJ
1OMK
1OMN
1OMR
1OMT
1OMU
1OMV
1OMW
1OMX
1OMY
1OMZ	A	B
1ON0
1ON1	A	B
1ON2	A	B
1ON3
1ON6	A	B
1ON9
1ONA	A	D	C	B
1ONB
1ONC
1ONE
1ONF
1ONG
1ONH
1ONI
1ONJ
1ONL
1ONM
1ONN
1ONQ
1ONR
1ONS
1ONT
1ONV
1ONX
1ONY
1OO0
1OO2
1OO3
1OO4
1OO5
1OO7
1OO8
1OO9
1OOA
1OOF
1OOG
1OOH
1OOI
1OOJ
1OOK
1OON
1OOP
1OOT
1OOW
1OOY
1OOZ
1OP0
1OP1
1OP2
1OP4
1OP8
1OP9
1OPB
1OPC
1OPD
1OPE
1OPF
1OPG
1OPH
1OPI
1OPK
1OPL
1OPM
1OPQ
1OPX
1OPY
1OPZ
1OQ1
1OQ3
1OQ4
1OQ6
1OQ9
1OQA
1OQC
1OQE
1OQG
1OQH
1OQJ
1OQK
1OQN
1OQO
1OQP
1OQQ
1OQR
1OQS
1OQU
1OQV
1OQX
1OQY
1OR0
1OR2
1OR3
1OR4
1OR5
1OR6
1ORB
1ORC
1ORD
1ORG
1ORH
1ORI
1ORJ
1ORM
1ORN
1ORO
1ORP
1ORR
1ORS
1ORU
1ORV
1ORW
1ORX
1ORY
1OS0
1OS1
1OS3
1OS4
1OS5
1OS8
1OS9
1OSA
1OSB
1OSC
1OSE
1OSF
1OSG
1OSH
1OSI
1OSJ
1OSL
1OSM
1OSN
1OSP
1OSS
1OSV
1OSY
1OSZ
1OT0
1OT1
1OT2
1OT3
1OT4
1OT5
1OT6
1OT7
1OT8
1OTA
1OTB
1OTC
1OTE
1OTF
1OTH
1OTJ
1OTK
1OTM
1OTN
1OTO
1OTP
1OTR
1OTS
1OTT
1OTU
1OTV
1OTW
1OTX
1OTY
1OU0
1OU4
1OU5
1OU6
1OU8
1OU9
1OUA
1OUB
1OUC
1OUD
1OUE
1OUF
1OUG
1OUH
1OUI
1OUJ
1OUK
1OUM
1OUN
1OUQ
1OUR
1OUT
1OUV
1OUW
1OUY
1OUZ
1OV5
1OV6
1OV7
1OV8
1OV9
1OVA
1OVB
1OVD
1OVE
1OVF
1OVG
1OVH
1OVK
1OVM
1OVP
1OVR	A	D	C	B
1OVT
1OVU
1OVV
1OVW
1OVX
1OVZ
1OW0
1OW1
1OW3
1OW4
1OW5
1OW6
1OW8
1OWA
1OWB
1OWD
1OWE
1OWF
1OWG
1OWH
1OWI
1OWJ
1OWK
1OWL
1OWM
1OWN
1OWO
1OWP
1OWQ
1OWR
1OWS
1OWT
1OWW
1OWX
1OWZ
1OX0
1OX3
1OX4
1OX7
1OX9
1OXA
1OXB
1OXC
1OXD
1OXE
1OXG
1OXJ
1OXK
1OXL
1OXM
1OXN
1OXO
1OXP
1OXR
1OXS
1OXT
1OXU
1OXV
1OXW
1OXX
1OXY
1OXZ
1OY0
1OY1
1OY2
1OY3
1OY5
1OY6
1OY7
1OY9
1OYA
1OYB
1OYC
1OYD
1OYE
1OYF
1OYG
1OYH
1OYI
1OYJ
1OYL
1OYN
1OYO
1OYP
1OYQ
1OYR
1OYT
1OYU
1OYV
1OYW	A
1OYX
1OYY	A
1OYZ
1OZ1
1OZ2
1OZ3
1OZ6
1OZ7
1OZ8
1OZ9
1OZA
1OZB
1OZE
1OZG
1OZH
1OZI
1OZJ
1OZL
1OZM
1OZN
1OZO
1OZQ
1OZR
1OZS
1OZT
1OZU
1OZV
1OZW
1OZY
1OZZ
1P00
1P01
1P02
1P03
1P04
1P05
1P06
1P0A
1P0B
1P0E
1P0F
1P0G
1P0H
1P0I
1P0J
1P0L
1P0M
1P0N
1P0O
1P0P
1P0Q
1P0R
1P0S
1P0U
1P0V
1P0W
1P0X
1P0Y
1P0Z
1P11
1P12
1P14
1P16
1P17
1P18
1P19
1P1A
1P1B
1P1C
1P1D
1P1E
1P1F
1P1G
1P1H
1P1J
1P1K
1P1M
1P1N
1P1P
1P1Q
1P1R
1P1T
1P1U
1P1V
1P1W
1P1X
1P1Y
1P1Z
1P20
1P22
1P24
1P25
1P26
1P27
1P2A
1P2C
1P2D
1P2F
1P2H
1P2I
1P2J
1P2K
1P2N
1P2O
1P2P
1P2Q
1P2R
1P2U
1P2V
1P2X
1P2Y
1P30
1P32
1P33
1P35
1P36
1P37
1P3A
1P3B
1P3C
1P3D	A	B
1P3E
1P3F
1P3G
1P3H
1P3I
1P3J
1P3K
1P3L
1P3M
1P3P
1P3T
1P3U
1P3V
1P3W
1P3X
1P43
1P44
1P45
1P46
1P47
1P49
1P4A
1P4B
1P4D
1P4E
1P4F
1P4G
1P4H
1P4I
1P4J
1P4K
1P4L
1P4M
1P4N
1P4O
1P4P
1P4Q
1P4R
1P4S
1P4U
1P4V
1P4X
1P4Y
1P4Z
1P50
1P51
1P52
1P53
1P54
1P56
1P57
1P5A
1P5B
1P5C
1P5D
1P5E
1P5G
1P5H
1P5K
1P5L
1P5M
1P5N
1P5O
1P5P
1P5Q
1P5R
1P5S
1P5T
1P5U
1P5W
1P5X
1P5Y
1P5Z
1P60
1P62
1P64
1P68
1P69
1P6A
1P6B
1P6C
1P6D
1P6E
1P6H
1P6I
1P6J
1P6L
1P6M
1P6N
1P6O
1P6P
1P6Q
1P6R
1P6T
1P6U
1P6V
1P6X
1P71
1P72
1P75
1P77
1P78
1P7A
1P7B
1P7C
1P7D
1P7G
1P7H
1P7J
1P7K
1P7L
1P7M
1P7O
1P7P
1P7Q
1P7R
1P7S
1P7T
1P7W
1P7Y
1P80
1P81
1P82
1P83
1P84
1P88
1P89
1P8A
1P8D
1P8G
1P8I
1P8L
1P8M	A	B	C
1P8N	A	B	C
1P8P	A	B	C
1P8Q	A	B	C
1P8R	A	B
1P8S	A	B	C
1P8U
1P8V
1P8X
1P8Z
1P91
1P92
1P93
1P94
1P96
1P97
1P98
1P99
1P9B
1P9C
1P9E
1P9F
1P9G
1P9H
1P9J
1P9L
1P9M
1P9N
1P9O
1P9R
1P9S
1P9U
1P9W
1P9X
1P9Y
1P9Z
1PA0
1PA2
1PA3
1PA4
1PA6
1PA7
1PAA
1PAD
1PAE
1PAG
1PAH
1PAJ
1PAK
1PAL
1PAO
1PAQ
1PAU
1PAV
1PAX
1PAZ
1PB1
1PB3
1PB5
1PB7
1PB8
1PB9
1PBA
1PBB
1PBD
1PBE
1PBF
1PBG
1PBH
1PBI
1PBJ
1PBL
1PBM
1PBN
1PBO
1PBP
1PBQ
1PBT
1PBU
1PBV
1PBW
1PBX
1PBY
1PC0
1PC2
1PC4
1PC8
1PCA
1PCG
1PCH
1PCI
1PCJ
1PCK
1PCL
1PCS
1PCX
1PCZ
1PD0
1PD3
1PD5
1PD6
1PD7
1PD8
1PD9
1PDA
1PDB
1PDC
1PDF
1PDG
1PDH
1PDI
1PDK
1PDL
1PDM
1PDN
1PDP
1PDR
1PDT
1PDX
1PDZ	A
1PE0
1PE1
1PE4
1PE5
1PE6
1PE7
1PE8
1PE9
1PEA
1PEB
1PED
1PEE
1PEG
1PEH
1PEI
1PEM
1PEO
1PEQ
1PER
1PES
1PEU
1PEV
1PEX
1PEY	A	B	C
1PF5
1PF7
1PF8
1PF9
1PFE
1PFH
1PFI
1PFJ
1PFK
1PFL
1PFM
1PFO
1PFQ
1PFR
1PFS
1PFT
1PFU
1PFV
1PFW
1PFX
1PFY
1PFZ
1PG1
1PG2
1PG4
1PG5
1PG6
1PG7
1PG8
1PG9
1PGA
1PGB
1PGE
1PGF
1PGG
1PGI
1PGJ
1PGL
1PGN
1PGO
1PGP
1PGQ
1PGR
1PGS
1PGT
1PGU
1PGV
1PGW
1PGY
1PGZ
1PH0
1PH4
1PH5
1PH6
1PH7
1PH8
1PH9
1PHA
1PHC
1PHD
1PHE
1PHF
1PHH
1PHJ
1PHM
1PHN
1PHO
1PHP
1PHQ
1PHR
1PHS
1PHT
1PHW
1PHZ
1PI1
1PI2
1PI3
1PI4
1PI5
1PI8
1PIC
1PID
1PIE
1PIF
1PIG
1PIH
1PII
1PIJ
1PIL
1PIN
1PIO
1PIP
1PIQ
1PIR
1PIT
1PIV
1PIX
1PIY
1PIZ
1PJ2	A	D	C	B
1PJ3	A	D	C	B
1PJ6
1PJ7
1PJ8
1PJ9
1PJA
1PJB
1PJC
1PJF
1PJG
1PJH
1PJJ
1PJL
1PJM
1PJN
1PJO
1PJQ
1PJS
1PJT
1PJU
1PJV
1PJW
1PJX
1PJY
1PJZ
1PK0
1PK1
1PK2
1PK3
1PK4
1PK5
1PK9
1PKD
1PKE
1PKF
1PKG
1PKH
1PKJ
1PKK
1PKL
1PKM
1PKN	A
1PKO
1PKP
1PKQ
1PKR
1PKT
1PKU
1PKV
1PKW
1PKY
1PKZ
1PL0
1PL2
1PL3
1PL5
1PL6
1PL7
1PL8
1PL9
1PLA
1PLB
1PLC
1PLF
1PLG
1PLL
1PLO
1PLP
1PLQ
1PLR
1PLS
1PLU
1PLX
1PLY
1PM2	A	B
1PM3
1PM4
1PM5
1PM6
1PM9	A	B
1PMA
1PMC
1PMD
1PME
1PMJ
1PMK
1PML
1PMM
1PMN
1PMO
1PMR
1PMU
1PMY
1PN0
1PN2
1PN3
1PN4
1PN5
1PN6
1PN7
1PN8
1PN9
1PNB
1PND
1PNE
1PNF
1PNG
1PNH
1PNK
1PNL
1PNM
1PNN
1PNO
1PNQ
1PNR
1PNT
1PNV
1PNZ
1PO1
1PO2
1PO3
1PO5
1PO6
1PO7
1PO9
1POA
1POB
1POC
1POD
1POG
1POH
1POI
1POJ
1POK
1POO
1POP
1POQ
1POS
1POT
1POU
1POV
1POW
1POX
1POY
1PP0
1PP2
1PP3
1PP4
1PP7
1PP8
1PP9
1PPA
1PPB
1PPC
1PPD
1PPE
1PPG
1PPH
1PPJ
1PPK
1PPL
1PPM
1PPN
1PPO
1PPR
1PPT
1PPX
1PPY
1PQ2
1PQ3	B	F	A	E	C	D
1PQ4
1PQ5
1PQ6
1PQ7
1PQ8
1PQ9
1PQA
1PQD
1PQF
1PQH
1PQI
1PQK
1PQM
1PQN
1PQO
1PQP
1PQS
1PQT
1PQU
1PQV
1PQW
1PQY
1PQZ
1PR0
1PR2
1PR3
1PR4
1PR5
1PR6
1PR9
1PRA
1PRE
1PRG
1PRH
1PRL
1PRM
1PRN
1PRO
1PRP
1PRQ
1PRR
1PRT
1PRU
1PRW
1PRX
1PRY
1PRZ
1PS0
1PS1
1PS2
1PS3
1PS5
1PS6
1PS7
1PS8
1PSA
1PSC
1PSD
1PSF
1PSH
1PSI
1PSK
1PSN
1PSO
1PSR
1PSS
1PST
1PSU
1PSV
1PSW
1PSY
1PSZ
1PT0
1PT1
1PT3
1PT4
1PT5
1PT7
1PT8
1PTA
1PTD
1PTF
1PTG
1PTH
1PTJ
1PTK
1PTM
1PTO
1PTR
1PTS
1PTU
1PTV
1PTX
1PTY
1PTZ
1PU1
1PU2
1PU3
1PU4
1PU5
1PU6
1PU7
1PU8
1PU9
1PUA
1PUB
1PUC
1PUD
1PUE
1PUF
1PUG
1PUJ
1PUL
1PUM
1PUN
1PUO
1PUP
1PUQ
1PUS
1PUT
1PUU
1PUX
1PUY
1PUZ
1PV1
1PV2
1PV3
1PV4
1PV5
1PV6
1PV7
1PV8
1PVB
1PVC
1PVD
1PVE
1PVG
1PVH
1PVI
1PVM
1PVN
1PVO
1PVP
1PVR
1PVS
1PVT
1PVU
1PVV
1PVW
1PVX
1PVY
1PVZ
1PW1
1PW2
1PW3
1PW5
1PW6
1PW7
1PW8
1PW9
1PWA
1PWB
1PWC
1PWD
1PWE
1PWF
1PWG
1PWH
1PWJ
1PWK
1PWL
1PWM
1PWP
1PWQ
1PWT
1PWU
1PWV
1PWW
1PWX
1PWY
1PWZ
1PX0
1PX2
1PX3
1PX4
1PX5
1PX6
1PX7
1PX8
1PX9
1PXA
1PXC
1PXD
1PXE
1PXG
1PXH
1PXI
1PXL
1PXM
1PXN
1PXO
1PXP
1PXQ
1PXR
1PXS
1PXT
1PXU
1PXV
1PXW
1PXX
1PXY
1PXZ
1PY0
1PY1
1PY2
1PY3
1PY5
1PYA
1PYB
1PYC
1PYD
1PYE
1PYF
1PYH
1PYJ
1PYK
1PYL
1PYM
1PYN
1PYO
1PYP
1PYQ
1PYS
1PYU
1PYV
1PYW
1PYX
1PYY
1PYZ
1PZ0
1PZ1
1PZ3
1PZ7
1PZ8
1PZ9
1PZC
1PZE
1PZF
1PZG
1PZH
1PZJ
1PZK
1PZM
1PZN
1PZO
1PZP
1PZT
1PZU
1PZV
1PZW
1PZX
1PZY	D	B
1Q01
1Q02
1Q03
1Q04
1Q07
1Q08
1Q09
1Q0A
1Q0C
1Q0E
1Q0F
1Q0G
1Q0K
1Q0L
1Q0M
1Q0N
1Q0O
1Q0P	A
1Q0Q
1Q0R
1Q0T
1Q0U
1Q0V
1Q0W
1Q0Y
1Q0Z
1Q10
1Q11
1Q12
1Q13
1Q14
1Q15
1Q16
1Q17
1Q18
1Q19
1Q1A
1Q1B
1Q1C
1Q1E
1Q1F
1Q1G
1Q1H
1Q1L
1Q1N
1Q1Q
1Q1R
1Q1V
1Q1W
1Q1Y
1Q1Z
1Q20
1Q21
1Q22
1Q25
1Q27
1Q29
1Q2B
1Q2C
1Q2D
1Q2E
1Q2H
1Q2I
1Q2K
1Q2L
1Q2N
1Q2O
1Q2P
1Q2R
1Q2S
1Q2T
1Q2U
1Q2V
1Q2X
1Q2Y
1Q2Z
1Q31
1Q32
1Q34
1Q35
1Q36
1Q38
1Q39
1Q3A
1Q3B
1Q3C
1Q3D
1Q3E
1Q3F
1Q3G
1Q3I
1Q3K
1Q3L
1Q3M
1Q3N
1Q3O
1Q3P
1Q3Q
1Q3R
1Q3U
1Q3V
1Q3W
1Q3X
1Q3Y
1Q3Z
1Q40
1Q41
1Q43
1Q44
1Q46
1Q4A
1Q4C
1Q4E
1Q4J
1Q4O
1Q4R
1Q4T
1Q4U
1Q4V
1Q4W
1Q4X
1Q50
1Q51
1Q52
1Q53
1Q55
1Q57
1Q59
1Q5A
1Q5C
1Q5E
1Q5F
1Q5H
1Q5I
1Q5K
1Q5L
1Q5M
1Q5N
1Q5P
1Q5Q
1Q5R
1Q5U
1Q5W
1Q5Y
1Q5Z
1Q60
1Q61
1Q62
1Q63
1Q65
1Q66
1Q67
1Q68
1Q69
1Q6A
1Q6B
1Q6C
1Q6D
1Q6E
1Q6F
1Q6H
1Q6J
1Q6K
1Q6L
1Q6M
1Q6O
1Q6Q
1Q6R
1Q6S
1Q6U
1Q6W
1Q6X
1Q71
1Q72
1Q73
1Q75
1Q77
1Q78
1Q79	A
1Q7A
1Q7B
1Q7C
1Q7E
1Q7F
1Q7I
1Q7L
1Q7M
1Q7O
1Q7R
1Q7S
1Q7T
1Q7X
1Q7Y
1Q7Z
1Q81
1Q82
1Q83
1Q84
1Q85
1Q86
1Q87
1Q89
1Q8A
1Q8B
1Q8C
1Q8D
1Q8F
1Q8G
1Q8H
1Q8I
1Q8J
1Q8K
1Q8M
1Q8N
1Q8O	A	B
1Q8P	A	B
1Q8Q	A	B
1Q8R
1Q8S	A	B
1Q8T
1Q8U
1Q8W
1Q8X
1Q8Y
1Q90
1Q91
1Q93
1Q94
1Q96
1Q97
1Q98
1Q9A
1Q9B
1Q9C
1Q9E
1Q9F
1Q9G
1Q9H
1Q9I
1Q9J
1Q9K
1Q9L
1Q9M
1Q9P
1Q9U
1Q9W
1Q9X
1Q9Y
1QA0
1QA2
1QA3
1QA5
1QA6
1QA7
1QA9
1QAB
1QAC
1QAD
1QAE
1QAF
1QAG
1QAH
1QAI
1QAJ
1QAK
1QAL
1QAN
1QAO
1QAP
1QAQ
1QAT
1QAV
1QAW
1QAX
1QAY
1QAZ
1QB0
1QB2
1QB3
1QB4	A
1QB5
1QB6
1QB7
1QB8
1QB9
1QBB
1QBG
1QBH
1QBI
1QBK
1QBM
1QBO
1QBP
1QBR
1QBS
1QBT
1QBU
1QBZ
1QC0
1QC1
1QC5
1QC6
1QC7
1QC8
1QC9
1QCA
1QCB
1QCC
1QCD
1QCF
1QCG
1QCH
1QCI
1QCK
1QCM
1QCN
1QCO
1QCP
1QCQ
1QCR
1QCS
1QCU
1QCX
1QCY
1QCZ
1QD0
1QD2
1QD3
1QD6
1QD7
1QDA
1QDB
1QDC	A	D	C	B
1QDE
1QDF
1QDH	A
1QDI
1QDK	A	B
1QDL
1QDM
1QDO	A	D	C	B
1QDP
1QDQ
1QDS
1QDT
1QDU
1QDW
1QE1
1QE3
1QE5
1QE6
1QE7
1QEW
1QEX
1QEY
1QEZ
1QF0
1QF3	A	D	C	B
1QF5
1QF6
1QF7
1QF8
1QF9
1QFA
1QFB
1QFC
1QFD
1QFE
1QFF
1QFG
1QFH
1QFI
1QFJ
1QFK
1QFL
1QFM
1QFN
1QFP
1QFS
1QFU
1QFV
1QFW
1QFY
1QG0
1QG1
1QG2
1QG3
1QG4
1QG5
1QG6
1QG8
1QGB
1QGC
1QGD
1QGE
1QGF
1QGH
1QGI
1QGJ
1QGK
1QGL	A	B
1QGN
1QGO
1QGP
1QGQ	A
1QGR
1QGS
1QGT
1QGU
1QGV
1QGW
1QGX
1QGY
1QGZ
1QH0
1QH1
1QH2
1QH3	A	B
1QH5
1QH6
1QH7
1QH8
1QH9
1QHA
1QHB
1QHC
1QHD
1QHE
1QHF
1QHG
1QHK
1QHL
1QHN
1QHO
1QHP
1QHQ
1QHR
1QHT
1QHU
1QHV
1QHZ
1QI0
1QI2
1QI3
1QI4
1QI5
1QI6
1QI7
1QI8
1QI9
1QIA
1QIB
1QIC
1QID
1QIG
1QIH
1QII
1QIJ
1QIK
1QIL
1QIM
1QIN
1QIO
1QIP
1QIQ
1QIR
1QIV
1QIW
1QIX
1QIY
1QIZ
1QJ0
1QJ1
1QJ3
1QJ4
1QJ5
1QJ6
1QJ7
1QJ8
1QJ9
1QJA
1QJB
1QJC
1QJD
1QJE
1QJF
1QJG
1QJH
1QJI
1QJJ
1QJK
1QJL
1QJM
1QJO
1QJP
1QJQ
1QJT
1QJU
1QJW
1QJZ
1QK0
1QK1
1QK2
1QK3
1QK4
1QK6
1QK7
1QK8
1QK9
1QKB
1QKC
1QKE
1QKF
1QKG
1QKH
1QKI
1QKJ
1QKK
1QKL
1QKM
1QKN
1QKO
1QKP
1QKQ
1QKR
1QKS
1QKW
1QKX
1QKY
1QKZ
1QL0
1QL2
1QL3
1QL4
1QL5
1QL6	A
1QL8
1QL9
1QLB
1QLC
1QLD
1QLE	A	B
1QLG
1QLI
1QLJ
1QLK
1QLL
1QLM
1QLN
1QLO
1QLP
1QLQ
1QLR
1QLT
1QLU
1QLW
1QLX
1QLY
1QLZ
1QM0
1QM1
1QM2
1QM3
1QM5
1QM7
1QMA
1QMB
1QMC
1QMD
1QME
1QMF
1QMG	A	D	C	B
1QMH
1QMI
1QMJ
1QML
1QMN
1QMO	H	B	F	A	G	E	C	D
1QMP
1QMQ
1QMR
1QMS
1QMT
1QMU
1QMV
1QMY
1QMZ
1QN0
1QN1
1QN2
1QN3
1QN4
1QN5
1QN7
1QNA
1QNB
1QNC
1QND
1QNE
1QNG
1QNI
1QNJ
1QNK
1QNL
1QNM	A	B
1QNN
1QNO
1QNR
1QNS
1QNT
1QNU
1QNV
1QNW	A	D	C	B
1QNX
1QNY	A
1QNZ
1QO0
1QO2
1QO3
1QO5
1QO6
1QO7
1QO9
1QOB
1QOF
1QOG
1QOH
1QOJ
1QOK
1QOL
1QOM
1QOP
1QOQ
1QOR
1QOS	A	B
1QOU
1QOW
1QOX
1QOY
1QOZ
1QP0
1QP4
1QP5
1QP6
1QP8
1QPA
1QPB
1QPC
1QPE
1QPF
1QPG
1QPH
1QPI
1QPJ
1QPK
1QPL
1QPM
1QPO
1QPQ
1QPR	B	F	A	E	C	D
1QPS	A	N
1QPU
1QPV
1QPW
1QPX
1QPY
1QPZ
1QQ1
1QQ2
1QQ4
1QQ5
1QQ6
1QQ7
1QQA
1QQB
1QQC
1QQD
1QQE
1QQF
1QQG
1QQI
1QQJ
1QQK
1QQM
1QQN
1QQP
1QQQ
1QQR
1QQS
1QQU
1QQV
1QQW
1QR0
1QR1
1QR2
1QR4
1QR5
1QR6
1QR7
1QR8
1QR9
1QRB
1QRC
1QRE
1QRG
1QRH
1QRI
1QRJ
1QRK
1QRL
1QRN
1QRP
1QRQ
1QRR
1QRS
1QRT
1QRU
1QRV
1QRX
1QRZ
1QS0
1QS1
1QS3
1QS4
1QS5
1QS7
1QS9
1QSA
1QSB
1QSC
1QSD
1QSE
1QSF
1QSG
1QSH
1QSI
1QSJ
1QSL
1QSO
1QSP
1QSQ
1QSR
1QSS
1QST
1QSU
1QSV
1QSW
1QSX
1QSY
1QT4
1QT5
1QT6
1QT7
1QT8
1QT9
1QTB
1QTC
1QTD
1QTE
1QTF
1QTG
1QTH
1QTI
1QTJ
1QTM
1QTN
1QTO
1QTP
1QTQ
1QTR
1QTU
1QTV
1QTW
1QTX
1QTY
1QTZ
1QU1
1QU2
1QU3
1QU5
1QU6
1QU7
1QU9
1QUA
1QUB
1QUG
1QUH
1QUI
1QUK
1QUL
1QUM
1QUN
1QUO
1QUQ
1QUR
1QUS
1QUU
1QUV
1QUW
1QUZ
1QV0
1QV6
1QV7
1QV8
1QV9
1QVC
1QVF
1QVG
1QVK
1QVL
1QVN
1QVO
1QVR
1QVS
1QVU
1QVV
1QVW
1QVX
1QVY
1QVZ
1QW0
1QW1
1QW2
1QW4
1QW5
1QW6
1QW7
1QW8
1QW9
1QWB
1QWC
1QWE
1QWF
1QWG
1QWH
1QWI
1QWJ
1QWK
1QWM
1QWN
1QWO
1QWQ
1QWS
1QWT
1QWU
1QWV
1QWY
1QWZ
1QX0
1QX1
1QX2
1QX3
1QX5
1QX6
1QX7
1QX8
1QX9
1QXA
1QXC
1QXD
1QXF
1QXH
1QXJ
1QXK
1QXL
1QXM
1QXO
1QXP
1QXQ
1QXR
1QXS
1QXW
1QXZ
1QY0
1QY1
1QY2
1QY3
1QY4
1QY7
1QYB
1QYE
1QYF
1QYG
1QYI
1QYK
1QYL
1QYM
1QYN
1QYP
1QYQ
1QYR
1QYS
1QYU
1QYV
1QYX
1QYY
1QYZ
1QZ0
1QZ2
1QZ3
1QZ4
1QZ5
1QZ6
1QZ7
1QZ8
1QZ9
1QZD
1QZE
1QZG
1QZL
1QZM
1QZN
1QZQ
1QZR
1QZT
1QZV
1QZW
1QZZ
1R02
1R03
1R05
1R0A
1R0B
1R0C
1R0E
1R0G
1R0H
1R0I
1R0K
1R0L
1R0M
1R0O
1R0P
1R0Q
1R0S
1R0U
1R0V
1R0W
1R0X
1R0Y
1R0Z
1R11
1R12
1R13
1R15
1R16
1R17
1R18
1R1A
1R1B
1R1D
1R1F
1R1G
1R1I
1R1J
1R1K
1R1L
1R1M
1R1N
1R1O	A	B	C
1R1P
1R1Q
1R1R
1R1S
1R1T
1R1W
1R1X
1R1Y
1R1Z
1R20
1R22
1R23
1R24
1R26
1R27
1R29
1R2B
1R2C
1R2D
1R2F
1R2G
1R2H
1R2I
1R2J
1R2K
1R2M	A
1R2N
1R2O
1R2P
1R2Q
1R2S
1R2U
1R2Y
1R2Z
1R30
1R31
1R33
1R35
1R36
1R37
1R38
1R39
1R3B
1R3C
1R3E
1R3F
1R3G
1R3K
1R3L
1R3M
1R3O
1R3Q
1R3R
1R3T
1R3U
1R3W
1R3Y
1R3Z
1R41
1R42
1R44
1R46
1R47
1R48
1R49
1R4B
1R4C
1R4D
1R4E
1R4G
1R4H
1R4I
1R4K
1R4L
1R4O
1R4P
1R4Q
1R4S
1R4T
1R4U
1R4V
1R4W
1R4X
1R4Y
1R4Z
1R50
1R51
1R52
1R55
1R56
1R57
1R58	A
1R59
1R5A
1R5B
1R5C
1R5D
1R5G	A
1R5H	A
1R5I
1R5J
1R5K
1R5L
1R5M
1R5N
1R5O
1R5P
1R5Q
1R5S
1R5T
1R5U
1R5V
1R5W
1R5X
1R5Y
1R5Z
1R61
1R62
1R63
1R65
1R66
1R67
1R68
1R69
1R6A
1R6C
1R6D
1R6F
1R6G
1R6H
1R6J
1R6K
1R6N
1R6O
1R6P
1R6Q
1R6R
1R6T
1R6V
1R6W
1R6Y
1R6Z
1R70
1R71
1R74
1R75
1R76
1R77
1R7A
1R7C
1R7D
1R7E
1R7F
1R7G
1R7H
1R7J
1R7L
1R7O
1R7R
1R7S
1R7T
1R7U
1R7V
1R7W
1R7X
1R7Y	A
1R7Z
1R80	A
1R81
1R82
1R84
1R85
1R87
1R88
1R89	A
1R8A	A
1R8C	A
1R8D
1R8H
1R8I
1R8J
1R8K
1R8L
1R8M	E
1R8N
1R8O
1R8P
1R8Q
1R8S
1R8U
1R8W
1R8X
1R8Y
1R94
1R95
1R9C	A	B
1R9D
1R9F
1R9G
1R9I
1R9J
1R9K
1R9L
1R9N
1R9O
1R9Q
1R9S
1R9T
1R9U
1R9V
1R9W
1R9X
1R9Y
1R9Z
1RA0
1RA1
1RA3
1RA4
1RA5
1RA6
1RA7
1RA8
1RAA
1RAB
1RAD
1RAE
1RAF
1RAG
1RAH
1RAI
1RAJ
1RAK
1RAL
1RAM
1RAO
1RAQ
1RAR
1RAS
1RAT
1RAU
1RAV
1RAW
1RAX
1RAY
1RB0
1RB2
1RB3
1RB4
1RB5
1RB6
1RB7
1RB8
1RB9
1RBA
1RBB
1RBD
1RBF
1RBH
1RBI
1RBJ
1RBL
1RBN
1RBO
1RBP
1RBQ
1RBR
1RBT
1RBU
1RBV
1RBW
1RBX
1RBZ
1RC0
1RC1
1RC2
1RC6
1RC7
1RC8
1RC9
1RCA
1RCB
1RCC
1RCD
1RCG
1RCH
1RCI
1RCJ
1RCK
1RCN
1RCO
1RCP
1RCS
1RCT
1RCU
1RCV
1RCW
1RCX
1RCY
1RD3
1RD5
1RD6
1RD7
1RD9
1RDA
1RDB
1RDC
1RDD
1RDE
1RDF
1RDG
1RDH
1RDI
1RDJ
1RDK
1RDL
1RDN
1RDO
1RDP
1RDQ
1RDR
1RDS
1RDT
1RDW
1RDX
1RDY
1RDZ
1RE0
1RE2
1RE3
1RE4
1RE5
1RE6
1RE7
1RE8
1REA
1REC
1RED
1REE
1REF
1REG
1REI
1REJ
1REK
1REO
1REP
1RES
1RET
1REW
1REX
1RF0
1RF1
1RF2
1RF3
1RF4
1RF6
1RF7	A
1RF8
1RF9
1RFA
1RFB
1RFD
1RFE
1RFF
1RFI
1RFJ
1RFK
1RFN
1RFO
1RFP
1RFQ
1RFR
1RFS
1RFT
1RFV
1RFX
1RFY
1RFZ
1RG0
1RG3
1RG4
1RG5
1RG7
1RG9
1RGA
1RGB
1RGC
1RGD
1RGE
1RGF
1RGG
1RGH
1RGI
1RGK
1RGL
1RGN
1RGP
1RGQ
1RGR
1RGS
1RGT
1RGU
1RGV
1RGW
1RGX
1RGY
1RGZ
1RH0
1RH1
1RH2
1RH3
1RH5
1RH6
1RH7
1RH8
1RH9
1RHA
1RHB
1RHC
1RHG
1RHH
1RHI
1RHK
1RHL
1RHO
1RHQ
1RHR
1RHW
1RHY
1RHZ
1RI0
1RI1
1RI2
1RI3
1RI4
1RI5
1RI6
1RI7
1RI8
1RIE
1RIF
1RIH
1RIJ
1RIK
1RIL
1RIM
1RIN	A	C
1RIO
1RIP
1RIR	A	D	C	B
1RIS
1RIT	A	D	C	B
1RIU
1RIV
1RIY
1RJ1
1RJ2
1RJ4
1RJ7
1RJ8
1RJA
1RJB
1RJC
1RJD
1RJE
1RJG
1RJI
1RJJ
1RJK
1RJM
1RJP
1RJQ
1RJR
1RJT
1RJV
1RJW
1RJX
1RJY
1RJZ
1RK0
1RK2
1RK3
1RK6
1RK7
1RK8
1RKA
1RKC
1RKG
1RKH
1RKI
1RKJ
1RKK
1RKL
1RKN
1RKP
1RKQ
1RKR
1RKS
1RKT
1RKU
1RKV
1RKW
1RKX
1RKY
1RL0
1RL2
1RL4
1RL5
1RL6
1RL9
1RLA	A	B	C
1RLB
1RLC
1RLD
1RLG
1RLH
1RLI
1RLJ
1RLK
1RLM
1RLO
1RLP
1RLQ
1RLR
1RLT
1RLY
1RLZ
1RM0	A
1RM1
1RM3
1RM5
1RM8
1RMD
1RME
1RMF
1RMG
1RMH
1RMJ
1RMK
1RML
1RMM
1RMN
1RMO
1RMQ
1RMR
1RMS
1RMT
1RMU
1RMY
1RMZ
1RN1
1RN4
1RN7
1RN9
1RNB
1RNC
1RND
1RNE
1RNF
1RNG
1RNH
1RNI
1RNJ
1RNK
1RNL
1RNM
1RNN
1RNR
1RNT
1RNU
1RNV
1RNW
1RNZ
1RO0
1RO2	A
1RO5
1RO6	A	B
1RO9
1ROA
1ROD
1ROF
1ROM
1RON
1ROO
1ROQ
1ROR
1ROS
1ROT
1ROU
1ROV
1ROW
1RP0
1RP1
1RP3
1RP4
1RP5
1RPA
1RPB
1RPC
1RPE
1RPF
1RPG
1RPH
1RPI
1RPJ
1RPL
1RPM
1RPN
1RPO
1RPQ
1RPR
1RPS
1RPU
1RPV
1RPX
1RPY
1RPZ
1RQ1
1RQ2
1RQ3
1RQ4
1RQ5
1RQ6
1RQ7
1RQ9
1RQA
1RQC
1RQD
1RQE
1RQF
1RQG
1RQI
1RQJ
1RQK
1RQL
1RQM
1RQN
1RQP
1RQQ	F	A	E	B
1RQS
1RQT
1RQW
1RQY
1RR2
1RR7
1RR8
1RR9
1RRB
1RRC
1RRD
1RRF
1RRG
1RRH
1RRJ
1RRK
1RRL
1RRM
1RRP
1RRQ
1RRR
1RRS
1RRU
1RRV
1RRW
1RRX
1RRY
1RRZ
1RS0
1RS2
1RS4
1RS6
1RS7
1RS8
1RS9
1RSB
1RSC
1RSD
1RSE
1RSF
1RSG
1RSI
1RSM
1RSN
1RSS
1RST
1RSU
1RSW
1RSX
1RSY
1RSZ
1RT0
1RT1
1RT2
1RT3
1RT4
1RT5
1RT6
1RT7
1RT8
1RT9
1RTA
1RTC
1RTD
1RTG
1RTH
1RTJ
1RTK
1RTL
1RTM
1RTN
1RTO
1RTQ
1RTR
1RTS
1RTT
1RTU
1RTV
1RTW
1RTX
1RTY
1RTZ
1RU1
1RU2
1RU4
1RU5
1RU7
1RU9
1RUA
1RUD
1RUE
1RUF
1RUH
1RUJ
1RUK
1RUL
1RUM
1RUO
1RUQ
1RUS
1RUT
1RUU
1RUV
1RUW
1RUY
1RUZ
1RV0
1RV1
1RV3
1RV4
1RV5
1RV6
1RV7
1RV8
1RV9
1RVA
1RVB
1RVC
1RVD
1RVE
1RVF
1RVG
1RVH
1RVJ
1RVK
1RVV
1RVW
1RVX
1RVY
1RVZ
1RW0
1RW1
1RW4
1RW5
1RW8
1RW9
1RWA
1RWB
1RWD
1RWE
1RWG
1RWH
1RWI
1RWJ
1RWK
1RWL
1RWM
1RWN
1RWO
1RWP
1RWQ
1RWR
1RWS
1RWT
1RWU
1RWV
1RWW
1RWX
1RWY
1RX0
1RX1
1RX2	A
1RX3	A
1RX8	A
1RX9
1RXA
1RXC
1RXD
1RXE
1RXG
1RXH
1RXI
1RXK
1RXL
1RXM
1RXP
1RXQ
1RXR
1RXS
1RXV
1RXW
1RXX
1RXY
1RXZ
1RY0
1RY3
1RY4
1RY5
1RY6
1RY7
1RY8
1RYA
1RYB
1RYC
1RYD
1RYE
1RYF
1RYG
1RYH
1RYI
1RYK
1RYM
1RYN
1RYO
1RYQ
1RYR
1RYS
1RYT
1RYV
1RYW
1RYY
1RYZ
1RZ1
1RZ2
1RZ3
1RZ4
1RZ5
1RZ7
1RZ9
1RZA
1RZB
1RZC
1RZD	A
1RZE
1RZF
1RZG
1RZH
1RZI
1RZJ
1RZL
1RZM
1RZN
1RZO
1RZP
1RZR
1RZT
1RZU
1RZW
1RZX
1RZY
1RZZ
1S01
1S02
1S04
1S05
1S07
1S08
1S09
1S0A
1S0B
1S0C
1S0D
1S0E
1S0F
1S0G
1S0H
1S0I
1S0L
1S0M
1S0O
1S0P
1S0Q
1S0R
1S0T
1S0U
1S0V
1S0W
1S0X
1S0Y
1S0Z
1S14
1S16
1S17
1S19
1S1A	A	B
1S1C
1S1D
1S1E
1S1F
1S1G
1S1J
1S1K
1S1M
1S1N
1S1O
1S1P
1S1R
1S1S
1S1T
1S1U
1S1V
1S1X
1S1Y
1S1Z
1S20
1S21
1S22
1S23
1S24
1S26
1S28
1S29
1S2A
1S2B
1S2C
1S2D
1S2F
1S2G
1S2H
1S2J
1S2K
1S2L
1S2M
1S2N
1S2O
1S2Q
1S2U
1S2V
1S2W
1S2X
1S2Y
1S2Z
1S30
1S32	F	J	E	I
1S34
1S35
1S36
1S38
1S39
1S3B
1S3C
1S3D
1S3E
1S3F
1S3G
1S3I
1S3J
1S3K
1S3L
1S3M
1S3O
1S3P
1S3Q
1S3R
1S3S
1S3U
1S3V
1S3W
1S3X
1S3Y
1S45
1S46
1S47
1S48
1S49
1S4A
1S4B
1S4C
1S4D
1S4E
1S4F
1S4I
1S4J
1S4K
1S4N
1S4O	A	B
1S4P	A	B
1S4Q
1S4R
1S4S
1S4T
1S4V
1S4W
1S4X
1S4Y
1S4Z
1S50
1S51
1S53
1S54
1S55
1S56
1S57
1S58
1S59
1S5A
1S5B
1S5D
1S5E
1S5F
1S5H
1S5I
1S5J
1S5K
1S5L	a	A	c	C
1S5N	A
1S5O
1S5Q
1S5R
1S5T
1S5U
1S5V
1S5W
1S5Y
1S5Z
1S60
1S61
1S62
1S63
1S64
1S66
1S69
1S6A
1S6B
1S6C
1S6F
1S6H
1S6I
1S6J
1S6L
1S6M
1S6N
1S6O
1S6P
1S6Q
1S6R
1S6U
1S6V
1S6W
1S6X
1S6Y
1S6Z
1S70	A
1S72
1S73
1S74
1S75
1S76
1S77
1S78
1S7A
1S7C
1S7D
1S7E
1S7F
1S7G
1S7I
1S7J
1S7K
1S7L
1S7M
1S7N
1S7O
1S7P
1S7Q
1S7R
1S7S
1S7U
1S7V
1S7W
1S7X
1S7Z
1S81
1S82
1S83
1S85
1S88
1S8A
1S8C
1S8E	A	B
1S8F
1S8G
1S8H
1S8I
1S8J
1S8L
1S8N
1S8O
1S94
1S95	A	B
1S9A
1S9B
1S9C
1S9D
1S9E
1S9F
1S9G
1S9I
1S9J
1S9K
1S9N
1S9O
1S9P
1S9Q
1S9R
1S9S
1S9T
1S9U
1S9V
1S9W
1S9X
1S9Y
1S9Z
1SA1
1SA3
1SA4
1SA5
1SA8
1SAA
1SAC
1SAK
1SAL
1SAQ
1SAR
1SAT
1SAW
1SAX
1SAZ
1SB1
1SB2
1SB3
1SB7
1SB8
1SB9
1SBB
1SBC
1SBD	A
1SBE	A
1SBF	A
1SBI
1SBJ
1SBK
1SBM
1SBN
1SBO
1SBQ
1SBS
1SBT
1SBU
1SBW
1SBX
1SBY
1SBZ
1SC0
1SC1
1SC3
1SC6
1SC7
1SC9
1SCA
1SCB
1SCD
1SCE
1SCF
1SCH
1SCJ
1SCK
1SCM
1SCN
1SCO
1SCQ
1SCR
1SCS
1SCU
1SCV
1SCW
1SCY
1SCZ
1SD0
1SD2
1SD3
1SD4
1SD5
1SD7
1SD8
1SDA
1SDB
1SDD
1SDE
1SDF
1SDI
1SDJ
1SDK
1SDM
1SDO
1SDQ
1SDR
1SDS
1SDT
1SDV
1SDW
1SDX
1SDZ
1SE2
1SE3
1SE4
1SE6
1SE8
1SE9
1SED
1SEF
1SEG
1SEH
1SEI
1SEK
1SEM
2021-09-01
1SEQ
1SES
1SET
1SEU
1SEV
1SEZ
1SF0
1SF1
1SF3
1SF4
1SF5
1SF8
1SFB
1SFC
1SFE
1SFF
1SFG
1SFH
1SFI
1SFK
1SFL
1SFN
1SFP
1SFQ
1SFR
1SFT
1SFV
1SFW
1SFX
1SFY	B	F	A	E	C	D
1SG0
1SG1
1SG2
1SG3
1SG5
1SG6
1SG7
1SG8
1SGD
1SGE
1SGF
1SGG
1SGJ
1SGK
1SGL
1SGM
1SGN
1SGO
1SGP
1SGQ
1SGS
1SGU
1SGV
1SGW
1SGZ
1SH0
1SH1
1SH2
1SH3
1SH4
1SH5
1SH6
1SH7
1SH8
1SH9
1SHA
1SHB
1SHC
1SHD
1SHF
1SHI
1SHK
1SHM
1SHN
1SHO
1SHP
1SHQ
1SHR
1SHS
1SHT
1SHU
1SHV
1SHW
1SHX
1SHY
1SHZ
1SI0
1SI2
1SI3
1SI4
1SI6
1SI8
1SI9
1SIB
1SIF
1SIG
1SIH
1SII
1SIJ
1SIO
1SIP
1SIQ
1SIS
1SIU
1SIV
1SIW
1SIX
1SIY
1SIZ
1SJ0
1SJ3
1SJ4
1SJ5
1SJ6
1SJ9
1SJA
1SJB
1SJC
1SJD
1SJE
1SJF
1SJG
1SJH
1SJI
1SJJ
1SJK
1SJM
1SJN
1SJP
1SJQ
1SJR
1SJS
1SJT
1SJU
1SJV
1SJZ
1SK0
1SK1
1SK3
1SK4
1SK5
1SK7
1SK8
1SK9
1SKA
1SKB
1SKF
1SKH
1SKI
1SKJ
1SKK
1SKL
1SKM
1SKN
1SKO
1SKQ
1SKR
1SKS
1SKU
1SKV
1SKW
1SKX
1SKY
1SKZ
1SL1
1SL2
1SL3
1SL5
1SL6
1SL7
1SL8
1SL9
1SLA
1SLB
1SLC
1SLD
1SLE
1SLF
1SLG
1SLH
1SLI
1SLJ
1SLL
1SLM
1SLN
1SLO
1SLP
1SLQ
1SLS
1SLT
1SLV
1SLY
1SM1
1SM2
1SM3
1SM4
1SM5
1SM7
1SM9
1SMB
1SME
1SMF
1SMG
1SMH
1SMJ
1SMK
1SML
1SMO
1SMP
1SMQ
1SMR
1SMS
1SMU
1SMV
1SMW
1SMX
1SMY
1SMZ
1SN0
1SN1
1SN2
1SN4
1SN5
1SN6
1SN7
1SN8
1SNA
1SNC
1SND
1SNE
1SNF
1SNG
1SNJ
1SNK
1SNM
1SNO
1SNP
1SNQ
1SNR
1SNU
1SNX
1SNY
1SNZ
1SO0
1SO2
1SO3
1SO4
1SO6
1SO7
1SO8
1SO9
1SOA
1SOF
1SOG
1SOH
1SOI
1SOJ
1SOK
1SOL
1SOM
1SON
1SOP
1SOQ
1SOR
1SOT
1SOU
1SOV
1SOW
1SOX
1SP1
1SP2
1SP3
1SP4
1SP5
1SP6
1SP7
1SP8
1SP9
1SPA
1SPB
1SPD
1SPE
1SPF
1SPH
1SPI
1SPJ
1SPQ
1SPR
1SPS
1SPU
1SPV
1SPX
1SPY
1SQ1
1SQ2
1SQ3
1SQ4
1SQ6
1SQ7
1SQ8
1SQA
1SQB
1SQC
1SQD
1SQF
1SQG
1SQH
1SQI
1SQJ
1SQK
1SQM
1SQN
1SQP
1SQQ
1SQT
1SQW
1SQX
1SQY
1SQZ
1SR0
1SR2
1SR3
1SR4
1SR5
1SR6
1SR7
1SR9
1SRA
1SRB
1SRD
1SRE
1SRF
1SRG
1SRJ
1SRK
1SRL
1SRM
1SRP
1SRQ
1SRR
1SRS
1SRU
1SRV
1SRY
1SRZ
1SS1
1SS2
1SS4
1SS6
1SS7
1SS8
1SS9	A
1SSA
1SSB
1SSC
1SSD
1SSF
1SSG
1SSK
1SSL
1SSM
1SSN
1SSO
1SSP
1SST
1SSU
1SSV
1SSW
1SSX
1SSY
1SSZ
1ST0
1ST2
1ST3
1ST4
1ST6
1ST7
1STA
1STB
1STC
1STG
1STM
1STN
1STO
1STP
1STQ
1STR
1STS
1STU
1STY
1STZ
1SU0
1SU1
1SU4
1SU6
1SU7
1SU9
1SUA
1SUB
1SUC
1SUD
1SUF
1SUG
1SUI
1SUJ
1SUL
1SUO
1SUP
1SUR
1SUS
1SUT
1SUU
1SUV
1SUW
1SUX
1SUY
1SUZ
1SV0
1SV1
1SV2
1SV3
1SV4
1SV5
1SV6
1SV9
1SVA
1SVB
1SVC
1SVD
1SVE
1SVF
1SVG
1SVI
1SVJ
1SVK
1SVL
1SVM
1SVN
1SVO
1SVP
1SVQ
1SVR
1SVU
1SVW
1SVX
1SVY
1SVZ
1SW1
1SW2
1SW3
1SW4
1SW5
1SW6
1SW7
1SW8
1SWB
1SWC
1SWD
1SWE
1SWG
1SWH
1SWI
1SWJ
1SWK
1SWL
1SWM
1SWN
1SWO
1SWP
1SWQ
1SWR
1SWT
1SWU
1SWV
1SWX
1SX0
1SX1
1SX2
1SX3
1SX4
1SX5	F	A	D	B
1SX6
1SX7
1SX8	A	D	C	B
1SXB
1SXD
1SXG
1SXH
1SXI
1SXJ
1SXK
1SXL
1SXM
1SXP
1SXQ
1SXT
1SXV
1SXW
1SXX
1SXY
1SXZ
1SY0
1SY1
1SY3
1SY6
1SY7
1SY9
1SYC
1SYD
1SYE
1SYF
1SYG
1SYI
1SYL
1SYM
1SYN
1SYO
1SYQ
1SYR
1SYS
1SYT
1SYV
1SYX
1SYY
1SYZ
1SZ0
1SZ1
1SZ2
1SZ3
1SZ6
1SZ7
1SZ8
1SZ9
1SZA
1SZB
1SZD
1SZE
1SZF
1SZG
1SZH
1SZI
1SZJ
1SZK
1SZL
1SZM
1SZN
1SZO
1SZP
1SZR
1SZU
1SZW
1SZX	A	B
1SZZ
1T00
1T01
1T02
1T04
1T07
1T08
1T09
1T0A
1T0B
1T0C
1T0D
1T0E
1T0F
1T0G
1T0H
1T0I
1T0J
1T0L
1T0M
1T0N
1T0O
1T0P
1T0Q
1T0R
1T0S
1T0U
1T0V
1T0W
1T0Y
1T0Z
1T11
1T12
1T13
1T15
1T17
1T18
1T1A
1T1B
1T1C
1T1D
1T1F
1T1G
1T1H
1T1I
1T1K
1T1L
1T1M
1T1N
1T1P
1T1Q
1T1R
1T1S
1T1T
1T1W
1T1X
1T1Z
1T20
1T21
1T22
1T24
1T26
1T27
1T28
1T29
1T2B
1T2D
1T2E
1T2F
1T2I
1T2J
1T2K
1T2N
1T2O
1T2P
1T2Q
1T2S
1T2T
1T2U
1T2W
1T2X
1T31
1T32
1T33
1T34
1T38
1T39
1T3A
1T3B
1T3C
1T3E
1T3H
1T3I
1T3J
1T3K
1T3M
1T3N
1T3P
1T3Q
1T3R
1T3S
1T3T
1T3V
1T3W
1T3X
1T3Y
1T3Z
1T40
1T41
1T43
1T45
1T46
1T49
1T4B
1T4C
1T4D
1T4E
1T4F
1T4G
1T4I
1T4K
1T4L
1T4N
1T4O
1T4Q
1T4R	A	B	C
1T4T	A	B	C
1T4W
1T4X
1T4Y
1T50
1T51
1T54
1T56
1T57
1T5B
1T5C
1T5D
1T5E
1T5F	A	B	C
1T5G	A	B	C
1T5H
1T5I
1T5J
1T5L
1T5M
1T5N
1T5O
1T5Q
1T5R
1T5S
1T5Y
1T5Z
1T60
1T62
1T63
1T64
1T68
1T69
1T6B	Y	X
1T6C
1T6D
1T6F
1T6H
1T6I
1T6J
1T6K
1T6L
1T6N
1T6O
1T6P
1T6R
1T6T
1T6U
1T6V
1T6W
1T6X
1T71
1T72
1T73
1T74
1T75
1T77
1T79
1T7B
1T7D
1T7F
1T7H
1T7I
1T7K
1T7L
1T7N
1T7O
1T7P
1T7R
1T7S
1T7V
1T7W
1T7X
1T7Y
1T7Z
1T80
1T82
1T83
1T84
1T86
1T88
1T89
1T8B
1T8C
1T8E
1T8F
1T8G
1T8H
1T8I
1T8J
1T8K
1T8L
1T8O
1T8P
1T8Q
1T8R
1T8S
1T8T
1T8U
1T8V
1T8W
1T8X
1T8Y
1T8Z
1T90
1T91
1T93
1T94
1T95
1T96
1T98
1T99
1T9A
1T9B
1T9C
1T9E
1T9F
1T9G
1T9H
1T9I
1T9J
1T9K
1T9M
1T9N
1T9R
1T9S
1T9T
1T9U
1T9V
1T9W
1T9Y
1T9Z
1TA0
1TA2
1TA4
1TA6
1TA8
1TA9
1TAB
1TAC
1TAD
1TAF
1TAG
1TAH
1TAL
1TAM
1TAN
1TAP
1TAR
1TAS
1TAT
1TAU
1TAW
1TAY
1TAZ
1TB0
1TB3
1TB4
1TB6
1TB7
1TBA
1TBB
1TBC
1TBD
1TBE
1TBF
1TBG
1TBJ	A	B	C
1TBK
1TBL	A	B	C
1TBN
1TBO
1TBP
1TBQ
1TBR
1TBT
1TBW
1TBY
1TBZ
1TC1
1TC2	B
1TC3
1TC5
1TC6
1TC8
1TCA
1TCB
1TCC
1TCD
1TCG
1TCH
1TCK
1TCM
1TCR
1TCS
1TCU
1TCV
1TCW
1TCX
1TCY
1TCZ
1TD0
1TD1
1TD3
1TD4
1TD5
1TD6
1TD7
1TD9
1TDB
1TDC
1TDF
1TDH
1TDI
1TDJ
1TDK
1TDL
1TDN
1TDO
1TDP
1TDQ
1TDR
1TDT
1TDU
1TDV
1TDW
1TDY
1TDZ
1TE0
1TE1
1TE2
1TE4
1TE5
1TE6
1TE7
1TEC
1TED
1TEF
1TEG
1TEH
1TEJ
1TEM
1TEN
1TEQ
1TER
1TES
1TEU
1TEV
1TEY
1TEZ
1TF0
1TF1
1TF2
1TF3
1TF6
1TF8
1TF9
1TFA
1TFB
1TFC
1TFD
1TFF
1TFG
1TFH
1TFI
1TFJ
1TFK
1TFM
1TFN
1TFO
1TFP
1TFR
1TFS
1TFT
1TFU
1TFV
1TFW
1TFX
1TFZ
1TG0
1TG1
1TG2
1TG3
1TG4
1TG5
1TG6
1TG8
1TG9
1TGC
1TGE
1TGG
1TGH
1TGJ
1TGM
1TGO
1TGR
1TGS
1TGT
1TGU
1TGV
1TGX
1TGY
1TGZ
1TH0
1TH1
1TH3
1TH4
1TH5
1TH6
1TH7
1TH8
1TH9
1THA
1THB
1THC
1THD
1THE
1THF
1THG
1THI
1THJ
1THK
1THL
1THM
1THN
1THO
1THP
1THQ
1THR
1THS
1THT
1THU
1THV
1THW
1THX
1THY
1THZ
1TI3
1TI8
1TIA
1TIB
1TIC
1TIE
1TIF
1TIG
1TIH
1TII
1TIK
1TIL
1TIM
1TIN
1TIO
1TIP
1TIS
1TIT
1TIU
1TIV
1TIW
1TIY
1TIZ
1TJ0
1TJ1
1TJ2
1TJ5
1TJ6
1TJ7
1TJ9
1TJA
1TJB
1TJC
1TJD
1TJE
1TJF
1TJG
1TJI
1TJJ
1TJL
1TJM
1TJN
1TJO
1TJP
1TJR
1TJS
1TJT
1TJU
1TJW
1TJX
1TJY
1TK0
1TK1
1TK2
1TK3
1TK5
1TK6
1TK7
1TK9
1TKA
1TKB
1TKC
1TKD
1TKE
1TKF
1TKG
1TKH
1TKI
1TKJ
1TKK
1TKN
1TKO
1TKP
1TKR
1TKT
1TKU
1TKV
1TKY
1TKZ
1TL1
1TL2
1TL3
1TL6
1TL7	A
1TL9
1TLA
1TLB
1TLC
1TLD
1TLF
1TLG
1TLH
1TLI
1TLL
1TLM
1TLP
1TLQ
1TLR
1TLS
1TLT
1TLU
1TLW
1TLX
1TLZ
1TM0
1TM1
1TM2
1TM3
1TM4
1TM5
1TM6
1TM9
1TMB
1TMC
1TMF
1TMG
1TMH
1TMI
1TMJ
1TMK
1TML
1TMM
1TMN
1TMO
1TMR
1TMT
1TMU
1TMW
1TMX
1TMY
1TMZ
1TN1
1TN4
1TN5
1TN6
1TN7
1TN8
1TN9
1TNB
1TND
1TNE
1TNF
1TNG
1TNH
1TNJ
1TNK
1TNM
1TNN
1TNT
1TNW
1TNY
1TNZ
1TO0
1TO2
1TO3
1TO4
1TO5
1TO6
1TO9
1TOA
1TOB
1TOC
1TOF
1TOG
1TOH
1TOI
1TOK
1TOL
1TOM
1TOO
1TOP
1TOQ
1TOR
1TOS
1TOT
1TOU
1TOV
1TOW
1TP2
1TP3
1TP4
1TP5
1TP6
1TP7
1TP8
1TPA
1TPD
1TPE
1TPF
1TPG
1TPH
1TPK
1TPL
1TPM
1TPN
1TPO
1TPP
1TPS
1TPT
1TPU
1TPV
1TPW
1TPX
1TPY
1TPZ
1TQ0
1TQ1
1TQ2
1TQ3
1TQ5
1TQ6
1TQ7
1TQ8
1TQB
1TQC
1TQD
1TQE
1TQF
1TQG
1TQH
1TQI
1TQJ
1TQL
1TQM
1TQN
1TQO
1TQQ
1TQR
1TQS
1TQU
1TQV
1TQW
1TQX
1TQZ
1TR0
1TR1
1TR2
1TR4
1TR5
1TR6
1TR8
1TR9
1TRA
1TRB
1TRD
1TRE
1TRG
1TRH
1TRI
1TRJ
1TRK
1TRL
1TRM
1TRP
1TRQ
1TRR
1TRS
1TRU
1TRV
1TRY
1TRZ
1TS0
1TS2
1TS4
1TS8
1TS9
1TSF
1TSH
1TSI
1TSJ
1TSK
1TSM
1TSN
1TSP
1TSQ
1TSR
1TSU
1TSY
1TSZ
1TT4
1TT5
1TT6
1TT7
1TT9
1TTA
1TTB
1TTC
1TTD
1TTE
1TTF
1TTG
1TTH
1TTI
1TTJ
1TTL
1TTM
1TTN
1TTR
1TTT
1TTU
1TTV
1TTW
1TTZ
1TU1
1TU2
1TU3
1TU4
1TU5
1TU7
1TU9
1TUA
1TUC
1TUD
1TUE
1TUF
1TUG
1TUH
1TUI
1TUJ
1TUK
1TUL
1TUO
1TUQ
1TUR
1TUS
1TUT
1TUV
1TUW
1TUX
1TUY
1TUZ
1TV0
1TV2
1TV4
1TV5
1TV6
1TV8
1TV9
1TVA
1TVB
1TVC
1TVE
1TVF
1TVG
1TVH
1TVI
1TVJ
1TVK
1TVL
1TVN
1TVO
1TVP
1TVQ
1TVR
1TVS
1TVU
1TVW
1TVX
1TVY	A	B
1TVZ
1TW0
1TW1
1TW2
1TW3
1TW4
1TW5	A	B
1TW6
1TW7
1TW9
1TWA	A	B
1TWB
1TWC	A	B
1TWD
1TWE
1TWF	A	B
1TWG	A	B
1TWH	A	B
1TWI
1TWJ
1TWL
1TWM
1TWR
1TWS
1TWU
1TWW
1TWX
1TWY
1TX0
1TX3
1TX4
1TX6
1TX7
1TX9
1TXA
1TXB
1TXC
1TXD
1TXF
1TXI
1TXJ
1TXL
1TXM
1TXN
1TXO	A	B
1TXP
1TXR
1TXS
1TXU
1TXX
1TXY
1TY0
1TY4
1TYA
1TYB
1TYC
1TYE
1TYF
1TYG
1TYH
1TYJ
1TYL
1TYM
1TYN
1TYO
1TYQ
1TYS
1TYU
1TYV
1TYX
1TYY
1TYZ
1TZ0
1TZ1
1TZ2
1TZ3
1TZ4
1TZ6
1TZ8
1TZ9
1TZB
1TZC
1TZD
1TZG
1TZI
1TZJ
1TZK
1TZL
1TZM
1TZQ
1TZS
1TZU
1TZV
1TZW
1TZY
1U00
1U01
1U02
1U04
1U06
1U08
1U09
1U0A
1U0C
1U0D
1U0E
1U0F
1U0H
1U0I
1U0J
1U0K
1U0L
1U0M
1U0N
1U0O
1U0P
1U0Q
1U0R
1U0S
1U0T
1U0U
1U0V
1U0W
1U0Z
1U10
1U11
1U12
1U13
1U15
1U17
1U18
1U1C
1U1D
1U1E
1U1F
1U1G
1U1H
1U1J
1U1K
1U1L
1U1M
1U1O
1U1Q
1U1S
1U1T
1U1U
1U1V
1U1X
1U1Y
1U1Z
1U20
1U22
1U24
1U25
1U26
1U27
1U28
1U29
1U2B
1U2D
1U2E
1U2F
1U2G
1U2H
1U2J
1U2K
1U2L
1U2M
1U2N
1U2P
1U2R
1U2S
1U2T
1U2U
1U2V
1U2W
1U2X
1U2Y
1U32	A
1U33
1U34
1U35
1U37
1U39
1U3A
1U3B
1U3C
1U3D
1U3F
1U3G
1U3H
1U3I
1U3J
1U3K
1U3L
1U3M
1U3N
1U3O
1U3Q
1U3R
1U3T
1U3U
1U3V
1U3W
1U3Y
1U3Z
1U40
1U41
1U42
1U43
1U45
1U46
1U47
1U48
1U4A
1U4B
1U4C
1U4D
1U4E
1U4F
1U4G
1U4L
1U4M
1U4N
1U4P
1U4Q
1U4R
1U4S
1U53
1U54
1U57
1U58
1U5A
1U5B	A
1U5D
1U5E
1U5G
1U5H
1U5I
1U5J
1U5K
1U5L
1U5P
1U5R
1U5S
1U5T
1U5W
1U5X
1U5Y
1U5Z
1U60
1U61
1U62
1U63
1U64
1U65
1U67
1U68
1U69
1U6A
1U6B
1U6C
1U6D
1U6E
1U6G
1U6I
1U6K
1U6L
1U6M
1U6N
1U6O
1U6P
1U6Q
1U6R
1U6S
1U6V
1U6Z
1U70
1U71
1U72
1U73
1U74
1U77
1U78
1U79
1U7B
1U7D
1U7G
1U7H
1U7I
1U7K
1U7L
1U7M
1U7N
1U7O
1U7P
1U7Q
1U7R
1U7S
1U7T
1U7U
1U7W
1U7X
1U7Z
1U80
1U81
1U83
1U85
1U87
1U88
1U8A
1U8B
1U8C
1U8E
1U8F
1U8G
1U8H
1U8J
1U8K
1U8L
1U8M
1U8N
1U8Q
1U8R
1U8S
1U8T
1U8U
1U8V
1U8X	X
1U8Y
1U8Z
1U90
1U91
1U92
1U93
1U94
1U95
1U96
1U97
1U98
1U99
1U9A
1U9B
1U9C
1U9E
1U9F
1U9H
1U9I
1U9J
1U9L
1U9N
1U9O
1U9P
1U9Q
1U9R
1U9S
1U9T
1U9U
1U9V
1U9W
1U9X
1U9Y
1U9Z
1UA0
1UA2
1UA3
1UA4
1UA5
1UA6
1UA7
1UA8
1UAA
1UAC
1UAE
1UAG
1UAI
1UAJ
1UAK
1UAM
1UAO
1UAP
1UAQ
1UAR
1UAS
1UAT
1UAW
1UAX
1UAY
1UAZ
1UB0
1UB1
1UB2
1UB4
1UB5
1UB7
1UBB
1UBC
1UBD
1UBE
1UBF
1UBG
1UBH
1UBI
1UBJ
1UBK
1UBL
1UBM
1UBN
1UBO
1UBP
1UBQ
1UBS
1UBT
1UBU
1UBV
1UBW
1UBX
1UC0
1UC2
1UC3
1UC5
1UC6
1UC7
1UC8
1UC9
1UCA
1UCB
1UCC
1UCD
1UCF
1UCI
1UCJ
1UCL
1UCN
1UCO
1UCP
1UCQ
1UCR
1UCS
1UCT
1UCU
1UCV
1UCX
1UD0
1UD1
1UD4
1UD5
1UD6
1UD7
1UD8
1UD9
1UDB
1UDC
1UDD
1UDE
1UDG
1UDH
1UDI
1UDK
1UDL
1UDN
1UDO
1UDQ
1UDR
1UDT
1UDU
1UDW
1UDX
1UDY
1UDZ
1UE0
1UE1
1UE2
1UE3
1UE4
1UE6
1UE7
1UE8
1UE9
1UEA
1UEB
1UEC
1UED
1UEG
1UEH
1UEI
1UEJ
1UEK
1UEL
1UEM
1UEN
1UEO
1UEP
1UEQ
1UER
1UET
1UEU
1UEV
1UEW
1UEX
1UEZ
1UF0
1UF1
1UF2
1UF3
1UF4
1UF5
1UF7
1UF8
1UF9
1UFA
1UFF
1UFG
1UFH
1UFI
1UFJ
1UFK
1UFN
1UFO
1UFQ
1UFU
1UFV
1UFW
1UFX
1UFY
1UFZ
1UG0
1UG2
1UG3
1UG4
1UG8
1UG9
1UGA
1UGB
1UGC
1UGE
1UGF
1UGG
1UGH
1UGJ
1UGK
1UGM
1UGN
1UGO
1UGP
1UGQ
1UGR
1UGU
1UGV
1UGW
1UGX
1UGY
1UH0
1UH1
1UH2
1UH3
1UH4
1UH5
1UH6
1UH7
1UH8
1UH9
1UHA
1UHB
1UHC
1UHD
1UHE
1UHF
1UHG
1UHH
1UHI
1UHJ
1UHL
1UHM
1UHN
1UHO
1UHP
1UHR
1UHS
1UHT
1UHU
1UHV
1UHW
1UHX
1UHY
1UHZ
1UI0
1UI1
1UI5
1UI6
1UI7
1UI8
1UI9
1UIA
1UIB
1UIC
1UID
1UIE
1UIF
1UIG
1UII
1UIJ
1UIK
1UIL
1UIM
1UIN
1UIO
1UIP
1UIU
1UIW
1UIX
1UIY
1UIZ
1UJ0
1UJ1
1UJ2
1UJ3
1UJ5
1UJ6
1UJ8
1UJB
1UJD
1UJJ
1UJK
1UJL
1UJM
1UJO
1UJP
1UJQ
1UJS
1UJT
1UJU
1UJV
1UJW
1UJY
1UJZ
1UK0
1UK1
1UK2
1UK3
1UK4
1UK5
1UK6
1UK7
1UK8
1UK9
1UKA
1UKC
1UKF
1UKG	A	B
1UKH
1UKI
1UKJ
1UKL
1UKM
1UKQ
1UKR
1UKS
1UKT
1UKU
1UKV
1UKW
1UKX
1UKY
1UKZ
1UL2
1UL3
1UL7
1ULA
1ULB
1ULC
1ULD
1ULE
1ULF
1ULG
1ULH
1ULI
1ULK
1ULL
1ULM
1ULN
1ULO
1ULP
1ULQ
1ULR
1ULS
1ULT
1ULU
1ULV
1ULW
1ULY
1ULZ
1UM0
1UM1
1UM2
1UM4
1UM6
1UM7
1UM8
1UM9
1UMA
1UMB
1UMD
1UMF
1UMG
1UMI
1UMJ
1UMK
1UML
1UMN
1UMO
1UMP
1UMQ
1UMR
1UMS
1UMT
1UMU
1UMV
1UMW
1UMX
1UN0
1UN1
1UN2
1UN3
1UN4
1UN5
1UN6
1UN8
1UN9
1UNA
1UNB
1UNC
1UND
1UNE
1UNG
1UNH
1UNK
1UNL
1UNN
1UNO
1UNP
1UNQ
1UNR
1UNT
1UNU
1UNW
1UNX
1UNY
1UNZ
1UO0
1UO1
1UO3
1UO4
1UO6
1UO9
1UOD
1UOF
1UOH
1UOJ
1UOK
1UOL
1UOO
1UOP
1UOQ
1UOR
1UOT
1UOU
1UOV
1UOW
1UOY
1UOZ
1UP1
1UP2
1UP3
1UP5
1UP6	A	G	C
1UP8
1UP9
1UPA
1UPB
1UPD
1UPF
1UPH
1UPJ
1UPK
1UPM
1UPN
1UPP
1UPR
1UPS
1UPT
1UPU
1UPV
1UPW
1UPX
1UQ5
1UQA
1UQB
1UQC
1UQD
1UQE
1UQF
1UQG
1UQS
1UQT
1UQU
1UQV
1UQW
1UQX
1UQY
1UQZ
1UR0
1UR1
1UR2
1UR3
1UR4
1UR6
1UR8
1URA
1URB
1URC
1URD
1URF
1URH
1URI
1URK
1URL
1URM
1URN
1URP
1URQ
1URR
1URS
1URT
1URU
1URV
1URX
1URZ
1US0
1US1
1US3
1US5
1US7
1US8
1USB
1USC
1USD
1USF
1USG
1USK
1USM
1USN
1USO
1USP
1USQ
1USR
1USS
1UST
1USW
1USX
1USY
1USZ
1UT1
1UT2
1UT3
1UT5	A	B
1UT6
1UT8
1UTA
1UTB
1UTC
1UTD
1UTE
1UTG
1UTI
1UTJ
1UTK
1UTL
1UTM
1UTN
1UTO
1UTP
1UTQ
1UTR
1UTS
1UTT
1UTU
1UTX
1UU0
1UU1
1UU2
1UU3
1UU5
1UU6
1UU7
1UU8
1UU9
1UUA
1UUB
1UUC
1UUD
1UUE
1UUH
1UUI
1UUJ
1UUM
1UUN
1UUO
1UUQ
1UUR
1UUS
1UUV
1UUW
1UUX
1UUY
1UUZ
1UV0
1UV4
1UV5
1UV6
1UVA
1UVC
1UVF
1UVG
1UVH
1UVI	A	B	C
1UVJ	A	B	C
1UVL	A	E	C
1UVN	A	E	C
1UVO
1UVP
1UVR
1UVS
1UVT
1UVU
1UVY
1UVZ
1UW0
1UW1
1UW3
1UW4
1UW6
1UW9
1UWA
1UWB
1UWC
1UWD
1UWF
1UWH
1UWJ
1UWL
1UWM
1UWN
1UWO
1UWP
1UWQ
1UWU
1UWV
1UWW
1UWY
1UWZ
1UX1
1UX5
1UX6
1UX8
1UX9
1UXA
1UXB
1UXC
1UXD
1UXE
1UXH
1UXI
1UXK
1UXL
1UXM
1UXN
1UXO
1UXQ
1UXR
1UXS
1UXT
1UXU
1UXW
1UXX
1UXY
1UXZ
1UY0
1UY1
1UY2
1UY3
1UY4
1UY6
1UY7
1UY8
1UY9
1UYA
1UYC
1UYD
1UYE
1UYG
1UYH
1UYI
1UYJ
1UYK
1UYM
1UYN
1UYO
1UYP
1UYQ
1UYR
1UYS
1UYT
1UYU
1UYV
1UYW
1UYX
1UYY
1UYZ
1UZ0
1UZ1
1UZ2
1UZ3
1UZ4
1UZ5
1UZ6
1UZ9
1UZA
1UZD
1UZE
1UZF
1UZG
1UZH
1UZI
1UZJ
1UZK
1UZM
1UZN
1UZP
1UZQ
1UZR
1UZV
1UZX
1UZY	A	B
1UZZ	A	D	C	B
1V00	A	D	C	B
1V02
1V03
1V04
1V05
1V06
1V07
1V08
1V0A
1V0B
1V0C
1V0D
1V0F
1V0K
1V0L
1V0M
1V0O
1V0S
1V0T
1V0V
1V0W
1V0Y
1V0Z
1V10
1V11	A
1V13
1V15
1V16	A
1V18
1V1A
1V1B
1V1D
1V1F	A
1V1G
1V1H
1V1J
1V1K
1V1M	A
1V1O
1V1P
1V1Q
1V1S
1V1T
1V25
1V27
1V28
1V2A
1V2B
1V2D
1V2E
1V2F
1V2H
1V2I
1V2J
1V2K
1V2L
1V2M
1V2N
1V2O
1V2P
1V2Q
1V2R
1V2S
1V2T
1V2V
1V2W
1V2X
1V2Y
1V2Z
1V31
1V32
1V33
1V37
1V38
1V39
1V3B
1V3C
1V3E
1V3F
1V3H
1V3I
1V3J
1V3M
1V3N
1V3P
1V3Q
1V3R
1V3S
1V3T
1V3U
1V3W
1V3X
1V3Y
1V40
1V41
1V43
1V45
1V46
1V48
1V49
1V4A
1V4B
1V4E
1V4F
1V4G
1V4H
1V4I
1V4J
1V4K
1V4N
1V4P
1V4Q
1V4R
1V4S
1V4T
1V4U
1V4V
1V4X
1V51
1V53
1V54
1V55
1V57
1V58
1V59
1V5A
1V5B
1V5E
1V5F
1V5G
1V5H
1V5I
1V5J
1V5N
1V5O
1V5P
1V5Q
1V5R
1V5S
1V5U
1V5W
1V5X
1V60
1V61
1V62
1V63
1V64
1V65
1V66
1V67
1V6A
1V6B
1V6C
1V6E
1V6F
1V6H
1V6I	A	D	C	B
1V6L	A	D	C	B
1V6M	H	B	F	A	G	E	C	D
1V6N	H	B	F	A	G	E	C	D
1V6O	H	B	F	A	G	E	C	D
1V6Q
1V6R
1V6S
1V6T
1V6U
1V6V
1V6W
1V6X
1V6Y
1V6Z
1V70
1V71
1V72
1V73
1V74
1V75
1V76
1V79
1V7A
1V7C
1V7F
1V7H
1V7L
1V7M
1V7N
1V7P	B	C
1V7S
1V7V
1V7W
1V7X
1V7Y
1V7Z	B	F	A	E	C	D
1V80
1V81
1V82
1V83	A	B
1V84	A	B
1V85
1V86
1V87
1V88
1V89
1V8C
1V8D
1V8E
1V8F
1V8G
1V8I
1V8J
1V8K
1V8L
1V8M
1V8N
1V8Q
1V8R
1V8T
1V8V
1V8W
1V8Z
1V90
1V91
1V92
1V93
1V94
1V95
1V96
1V97
1V9A
1V9D
1V9E
1V9F
1V9G
1V9H
1V9J
1V9K
1V9L
1V9O
1V9P
1V9Q	A
1V9S
1V9T
1V9U
1V9V
1V9X
1V9Y
1V9Z
1VA1
1VA2
1VA3
1VA4
1VA5
1VA6
1VA7
1VA8
1VAC
1VAD
1VAE
1VAH
1VAJ
1VAK
1VAL	A	D	C	B
1VAM	A	D	C	B
1VAO
1VAP
1VAQ
1VAR	A	B
1VAS
1VAT
1VAU
1VAX
1VAY
1VB3
1VB4
1VB5
1VB6
1VB7
1VB8
1VB9
1VBA
1VBB
1VBD
1VBE
1VBF
1VBG
1VBH
1VBI
1VBJ
1VBK
1VBL
1VBM
1VBO
1VBP
1VBR
1VBS
1VBT
1VBW
1VBX
1VBY	B
1VBZ
1VC0
1VC3
1VC4
1VC5
1VC6
1VC8
1VCA
1VCB
1VCC
1VCE
1VCF
1VCG
1VCH
1VCI
1VCJ
1VCL
1VCM
1VCN
1VCO
1VCP
1VCQ
1VCS
1VCU
1VCV
1VCW
1VCX
1VCY
1VCZ
1VD0
1VD1
1VD2
1VD3
1VD4
1VD5
1VD6
1VD7
1VD8
1VD9
1VDA
1VDB
1VDC
1VDD
1VDE
1VDF
1VDG
1VDH
1VDI
1VDJ
1VDK
1VDL
1VDM
1VDP
1VDQ
1VDR
1VDT
1VDV
1VDW
1VE1
1VE2
1VE3
1VE5
1VE6
1VE7
1VE8
1VE9
1VEA
1VEB
1VEC
1VED
1VEF
1VEH
1VEI
1VEJ
1VEK
1VEL
1VEM
1VEN
1VEP
1VES
1VET
1VEV
1VEW	A	D	C	B
1VEX
1VEZ
1VF1
1VF4
1VF5
1VF6
1VF7
1VF8
1VFC
1VFD
1VFE
1VFG
1VFH
1VFI
1VFJ
1VFL
1VFM
1VFN
1VFO
1VFP
1VFQ
1VFS
1VFU
1VFW
1VFX
1VFY
1VFZ
1VG0
1VG1
1VG2
1VG3
1VG6
1VG7
1VG8
1VGA
1VGE
1VGF
1VGG
1VGH
1VGJ
1VGM
1VGN
1VGO
1VGP
1VGQ
1VGR
1VGT
1VGU
1VGV
1VGW
1VGX
1VGY
1VGZ
1VH0
1VH2
1VH4
1VH5
1VH6
1VH7
1VH8
1VHC
1VHD
1VHE
1VHF
1VHG
1VHH
1VHI
1VHJ
1VHK
1VHM
1VHP
1VHQ
1VHR
1VHU
1VHV
1VHW
1VHX
1VHY
1VHZ
1VI0
1VI1
1VI4
1VI5
1VI8
1VI9
1VIA
1VIB
1VIC
1VID
1VIE
1VIF
1VIG
1VIH
1VIK
1VIN
1VIO
1VIP
1VIQ
1VIT
1VIU
1VIV
1VIY
1VIZ
1VJ0
1VJ4
1VJ5
1VJ6
1VJ7	A	B
1VJ9
1VJA
1VJB
1VJD
1VJE
1VJG
1VJH
1VJI
1VJK
1VJL
1VJM
1VJO
1VJQ
1VJR
1VJT
1VJV
1VJW
1VJX
1VJY
1VJZ
1VK0
1VK1
1VK3
1VK4
1VK5
1VK6
1VK8
1VK9
1VKB
1VKC
1VKD
1VKE
1VKF
1VKH
1VKM	B	F	A	E	C	D
1VKN
1VKO
1VKQ
1VKR
1VKT
1VKU
1VKX
1VKZ
1VL1
1VL2
1VL3
1VL4
1VL5
1VL6
1VL7
1VL8
1VL9
1VLA
1VLB
1VLC
1VLG
1VLH
1VLI
1VLJ
1VLK
1VLL
1VLM
1VLO
1VLP
1VLQ
1VLR
1VLS
1VLT
1VLW
1VLX
1VLY
1VLZ
1VM0
1VM1
1VM2
1VM4
1VM5
1VM7
1VM8
1VM9
1VMA
1VMB
1VMD
1VME
1VMG
1VMH
1VMI
1VMJ
1VMK
1VMO
1VMP
1VNA
1VNB
1VNC
1VND
1VNE
1VNF
1VNG
1VNH
1VNI
1VOK
1VOL
1VOM
1VOT
1VP2
1VP3
1VP4
1VP5
1VP6
1VP7
1VP8
1VP9
1VPB
1VPC
1VPF
1VPH
1VPI
1VPK
1VPL
1VPM
1VPN
1VPO
1VPR
1VPT
1VPU
1VPV
1VPW
1VPX
1VQ0
1VQ1
1VQ2
1VQ4
1VQ5
1VQ6
1VQ7
1VQ8
1VQ9
1VQA
1VQC
1VQE
1VQG
1VQH
1VQI
1VQK
1VQL
1VQM
1VQN
1VQO
1VQP
1VQQ
1VQR
1VQT
1VQU
1VQW
1VQX
1VQY
1VQZ
1VR0
1VR1
1VR2
1VR4
1VR5
1VR6
1VR7
1VR8
1VR9
1VRA
1VRB
1VRF
1VRH
1VRK
1VRL
1VRM
1VRN
1VRO
1VRP
1VRR
1VRS
1VRU
1VRV
1VRW
1VRX
1VRY
1VRZ
1VS0
1VSB
1VSC
1VSD
1VSE
1VSF	A
1VSG
1VSH
1VSI
1VSJ
1VSK
1VSL
1VSN
1VSO
1VSR
1VST
1VSU
1VSV
1VT5
1VT6
1VT7
1VT8
1VT9
1VTA
1VTB
1VTC
1VTD
1VTE
1VTF
1VTH
1VTI
1VTJ
1VTL
1VTM
1VTO
1VTP
1VTQ
1VTR
1VTT
1VTU
1VTV
1VTW
1VTX
1VUB
1VVC
1VVD
1VVE
1VWA
1VWB
1VWC
1VWD
1VWE
1VWF
1VWG
1VWH
1VWI
1VWJ
1VWK
1VWL
1VWO
1VWP
1VWQ
1VXA
1VXD
1VXE
1VXF
1VXO
1VYA
1VYB
1VYC
1VYD
1VYG
1VYH
1VYI
1VYJ
1VYK
1VYM
1VYN
1VYO
1VYQ
1VYS
1VYT
1VYU
1VYV
1VYW
1VYX
1VYZ
1VZ2
1VZ3
1VZ4
1VZ5
1VZ6
1VZ7
1VZ8
1VZA
1VZB
1VZC
1VZD
1VZE
1VZH
1VZI
1VZJ
1VZK
1VZM
1VZO
1VZQ
1VZS
1VZT	A	B
1VZV
1VZW
1VZX	A	B
1VZY
1VZZ
1W00
1W01
1W02
1W03
1W04
1W05
1W06
1W07
1W08
1W09
1W0A
1W0C
1W0D
1W0E
1W0F
1W0H
1W0I
1W0J
1W0K
1W0M
1W0N
1W0O
1W0P
1W0R
1W0S
1W0V
1W0X
1W0Y
1W0Z
1W11
1W12
1W13
1W14
1W15
1W16
1W17
1W18
1W19
1W1A
1W1B
1W1D
1W1F
1W1G
1W1H
1W1I
1W1J
1W1K
1W1L
1W1M
1W1O
1W1P
1W1R
1W1S
1W1T
1W1U
1W1V
1W1X
1W1Y
1W1Z
1W20
1W21
1W22
1W23
1W24
1W25
1W26
1W27
1W28
1W29
1W2B
1W2C	A	B
1W2D	A	B
1W2G
1W2H
1W2I
1W2K
1W2L
1W2M
1W2N
1W2O
1W2S
1W2T
1W2U
1W2V
1W2W
1W2X
1W2Y
1W2Z	A	D	C	B
1W30
1W31
1W32
1W34
1W35
1W36
1W3A
1W3B
1W3C
1W3D
1W3E
1W3G
1W3H
1W3I
1W3K
1W3L
1W3M
1W3N
1W3P
1W3Q
1W3R
1W3S
1W3T
1W3U
1W3V
1W3W
1W3X
1W3Z
1W40
1W41
1W42
1W44
1W45
1W46
1W4A	A	B	C
1W4B
1W4E
1W4F
1W4I
1W4J
1W4K
1W4L
1W4N
1W4O
1W4P
1W4R
1W4S
1W4U
1W4V
1W4X
1W4Y
1W4Z
1W50
1W51
1W53
1W54
1W55
1W56
1W57
1W58
1W5A
1W5C	A	G
1W5F
1W5G
1W5H
1W5J
1W5K
1W5L
1W5M
1W5N
1W5O
1W5P
1W5Q
1W5R
1W5S
1W5T
1W5U
1W5W
1W5X
1W5Y
1W5Z
1W61
1W62
1W66
1W68
1W69
1W6B
1W6C
1W6F
1W6G
1W6I
1W6J
1W6K
1W6L
1W6M
1W6N
1W6O
1W6P
1W6Q
1W6R
1W6S
1W6T
1W6U
1W6V
1W6W
1W6X
1W6Y
1W6Z
1W70
1W72
1W73
1W74
1W75
1W76
1W78
1W79
1W7A
1W7C
1W7E
1W7F
1W7G
1W7H
1W7I
1W7J
1W7K
1W7L
1W7M
1W7N
1W7O
1W7P
1W7Q
1W7R
1W7T
1W7U
1W7V
1W7W
1W81
1W82
1W83
1W84
1W86
1W87
1W88
1W89
1W8A
1W8B
1W8C
1W8D
1W8E
1W8G
1W8J
1W8K
1W8L
1W8M
1W8N
1W8O
1W8Q
1W8S
1W8U
1W8V
1W8Z
1W91
1W92
1W93
1W94
1W97
1W9A
1W9B
1W9C
1W9D
1W9E
1W9F
1W9G
1W9H
1W9K
1W9L
1W9M
1W9N
1W9O
1W9P
1W9Q
1W9S
1W9T
1W9U
1W9V
1W9W
1W9X
1W9Y
1W9Z
1WA0
1WA1
1WA4
1WA5
1WA7
1WA9
1WAA
1WAB
1WAD
1WAF
1WAJ
1WAK
1WAL
1WAM
1WAO	1	3	2	4
1WAP
1WAQ
1WAR
1WAS
1WAT
1WAU
1WAX
1WAY
1WB0
1WB4
1WB5
1WB6
1WB8
1WBA
1WBB
1WBC
1WBF	A	B
1WBG
1WBH
1WBI
1WBK
1WBL	A	D	C	B
1WBN
1WBP
1WBQ
1WBR
1WBS
1WBT
1WBV
1WBW
1WBX
1WBY
1WC0
1WC2
1WC3
1WC4
1WC6
1WC8
1WCB
1WCD
1WCE
1WCF
1WCG
1WCH
1WCI	A
1WCJ
1WCK
1WCL
1WCM
1WCN
1WCO
1WCR
1WCS
1WCT
1WCU
1WCV
1WCW
1WCX
1WCY
1WCZ
1WD0
1WD1
1WD3
1WD4
1WD5
1WD6
1WD7
1WDC
1WDD
1WDE
1WDF
1WDG
1WDI
1WDK
1WDM
1WDQ
1WDR
1WDS
1WDT
1WDU
1WDW
1WDY
1WDZ
1WE0
1WE1
1WE2
1WE4
1WE5
1WE6
1WE7
1WE8
1WE9
1WEF
1WEG
1WEH
1WEI
1WEJ
1WEK
1WEL
1WEM
1WEN
1WEO
1WEP
1WEQ
1WER
1WES
1WET
1WEU
1WEV
1WEW
1WEX
1WEY
1WEZ
1WF0
1WF1
1WF2
1WF3
1WF5
1WF7
1WF8
1WF9
1WFA
1WFB
1WFC
1WFD
1WFE
1WFF
1WFG
1WFI
1WFL
1WFM
1WFO
1WFP
1WFQ
1WFR
1WFS
1WFT
1WFU
1WFV
1WFW
1WFX
1WFY
1WG0
1WG1
1WG2
1WG6
1WG7
1WG8
1WGB
1WGG
1WGI	A	B
1WGJ	A	B
1WGK
1WGL
1WGM
1WGN
1WGO
1WGP
1WGQ
1WGR
1WGS
1WGT
1WGU
1WGW
1WGX
1WGY
1WH1
1WH2
1WH3
1WH4
1WH5
1WH7
1WH8
1WHA
1WHB
1WHF
1WHI
1WHJ
1WHL
1WHM
1WHO
1WHP
1WHQ
1WHR
1WHS
1WHT
1WHV
1WHW
1WHX
1WHY
1WHZ
1WI0
1WI1
1WI2
1WI3
1WI5
1WI6
1WI7
1WI9
1WIA
1WIB
1WIC
1WID
1WIF
1WIG
1WIH
1WII
1WIJ
1WIK
1WIL
1WIO
1WIS
1WIT
1WIU
1WIW
1WIX
1WIY
1WIZ
1WJ0
1WJ1
1WJ5
1WJ6
1WJ7
1WJ9
1WJA
1WJB
1WJC
1WJD
1WJE
1WJF
1WJI
1WJJ
1WJK
1WJL
1WJM
1WJN
1WJP
1WJQ
1WJS
1WJT
1WJU
1WJW
1WJX
1WJZ
1WK0
1WK1
1WK2
1WK9
1WKA
1WKB
1WKC
1WKD
1WKE
1WKH
1WKI
1WKJ
1WKL
1WKM	A	B
1WKO
1WKQ
1WKR
1WKS
1WKT
1WKU
1WKV
1WKW
1WKX
1WKZ
1WL0
1WL1
1WL2
1WL3
1WL5
1WL7
1WL8
1WLC
1WLD
1WLE
1WLF
1WLG
1WLH
1WLI
1WLJ	A
1WLK
1WLM
1WLN
1WLO
1WLP
1WLS
1WLT
1WLU
1WLV
1WLW
1WLY
1WLZ
1WM1
1WM2
1WM3
1WM4
1WM6
1WM7
1WM8
1WM9
1WMA
1WMB
1WMD
1WME
1WMF
1WMH
1WMI
1WMJ
1WMK
1WMM
1WMO
1WMP
1WMR
1WMU
1WMV
1WMY
1WN0
1WN1
1WN2
1WN3
1WN4
1WN5
1WN8
1WN9
1WNA
1WND
1WNE
1WNG
1WNH
1WNK
1WNM
1WNN
1WNO
1WNR
1WNS
1WNW
1WNX
1WNY
1WNZ
1WO0
1WO1
1WO3
1WO4
1WO5
1WO6
1WO7
1WO8
1WO9
1WOA
1WOB
1WOC
1WOD
1WOE
1WOG	B	F	A	E	C	D
1WOH
1WOI	B	F	A	E	C	D
1WOJ
1WOK
1WOL
1WOM
1WOO
1WOP
1WOR
1WOS
1WOU
1WOW
1WOZ
1WP0
1WP1
1WP4
1WP5
1WP6
1WP7
1WP8
1WPA
1WPB
1WPC
1WPD
1WPI
1WPL
1WPM
1WPN	A	B
1WPO
1WPQ
1WPR
1WPS
1WPT
1WPV
1WPW
1WPX
1WPY
1WQ1
1WQ2
1WQ4
1WQ5
1WQ6
1WQ7
1WQ8
1WQ9
1WQB
1WQC
1WQD
1WQE
1WQF
1WQG
1WQH
1WQJ
1WQK
1WQL
1WQN
1WQO
1WQP
1WQQ
1WQR
1WR0
1WR3
1WR4
1WR5
1WR6
1WR7
1WR8
1WRA
1WRB
1WRD
1WRF
1WRI
1WRL
1WRM
1WRN	A	B	C
1WRO
1WRQ
1WRR
1WRS
1WRU
1WRV
1WRY
1WRZ
1WS0
1WS1
1WS2
1WS3
1WS5
1WS6
1WS8
1WSB
1WSC
1WSD
1WSF	A	D	B
1WSG	A	D
1WSH
1WSI
1WSJ
1WSO
1WSP
1WSR
1WSS
1WST
1WSU
1WSV
1WSW
1WSZ
1WT0
1WT1
1WT3
1WT5
1WT6
1WT7
1WT8
1WT9
1WTA
1WTB
1WTC
1WTD
1WTE
1WTF
1WTG
1WTH
1WTM
1WTN
1WTO
1WTP
1WTS
1WTT
1WTU
1WTV
1WTW
1WTX
1WTY
1WU0
1WU1
1WU3
1WU8
1WU9
1WUA
1WUB
1WUD
1WUE
1WUF
1WUG
1WUH
1WUI
1WUK
1WUL
1WUM
1WUN
1WUQ
1WUR
1WUT
1WUV	J	D	G	A
1WUZ
1WV1
1WV2
1WV5
1WV6
1WV7
1WV8
1WV9
1WVA	A	B
1WVB	A	B
1WVC
1WVD
1WVE
1WVF
1WVG
1WVJ
1WVK
1WVL
1WVM
1WVN
1WVP
1WVQ
1WVR
1WVT
1WVU
1WVW
1WVX
1WVY
1WVZ
1WW1
1WW2
1WW4
1WW5
1WW6
1WW8
1WW9
1WWA
1WWC
1WWD
1WWG
1WWI
1WWJ
1WWK
1WWL
1WWN
1WWP
1WWQ
1WWR
1WWS
1WWT
1WWU
1WWV
1WWW
1WWX
1WWY
1WWZ
1WX0
1WX1
1WX2
1WX4
1WX5
1WX7
1WX8
1WX9
1WXC
1WXD
1WXE
1WXF
1WXG
1WXH
1WXJ
1WXL
1WXM
1WXN
1WXQ
1WXS
1WXT
1WXV
1WXW
1WXX
1WXZ
1WY1
1WY2
1WY3
1WY4
1WY5
1WY7
1WY8
1WY9
1WYB
1WYC
1WYD
1WYG
1WYH
1WYI
1WYM
1WYN
1WYO
1WYP
1WYQ
1WYR
1WYS
1WYT
1WYV
1WYW
1WYY
1WZ0
1WZ1
1WZ2
1WZ4
1WZ5
1WZ7
1WZ8
1WZ9
1WZA
1WZB
1WZC
1WZE
1WZI
1WZK
1WZL
1WZM
1WZN
1WZO
1WZV
1WZX
1WZY
1WZZ
1X01
1X02
1X03
1X04
1X05
1X06
1X09
1X0C
1X0F
1X0G
1X0H
1X0I
1X0J
1X0K
1X0L
1X0M
1X0N
1X0O
1X0P
1X0R
1X0T
1X0U
1X0V
1X0X
1X10
1X11
1X12
1X13
1X14
1X15
1X18
1X19
1X1A
1X1B
1X1C
1X1D
1X1H
1X1J
1X1K
1X1L
1X1M
1X1N
1X1P
1X1Q
1X1R
1X1T
1X1U
1X1W
1X1X
1X1Y
1X1Z
1X23
1X25
1X26
1X27
1X28
1X2B
1X2E
1X2H
1X2J
1X2K
1X2M
1X2N
1X2O
1X2P
1X2Q
1X2R
1X2S
1X2U
1X2V
1X2W
1X2X
1X2Y
1X2Z
1X30
1X31
1X32
1X33
1X35
1X37
1X38
1X39
1X3A
1X3C
1X3D
1X3E
1X3G
1X3H
1X3K
1X3N
1X3O
1X3P
1X3Q
1X3S
1X3U
1X3W
1X3X
1X40
1X41
1X42
1X43
1X44
1X45
1X46
1X47
1X49
1X4A
1X4B
1X4C
1X4D
1X4E
1X4G
1X4H
1X4I
1X4J
1X4L
1X4M
1X4O
1X4P
1X4Q
1X4R
1X4S
1X4T
1X4U
1X4V
1X4W
1X4X
1X4Y
1X4Z
1X50
1X51
1X52
1X53
1X54
1X56
1X58
1X5A
1X5B
1X5C
1X5D
1X5E
1X5G
1X5H
1X5J
1X5K
1X5L
1X5O
1X5P
1X5R
1X5S
1X5W
1X5X
1X5Y
1X5Z
1X60
1X61
1X63
1X64
1X65
1X66
1X67
1X68
1X69
1X6A
1X6B
1X6C
1X6E
1X6F
1X6G
1X6H
1X6I
1X6J
1X6M
1X6N
1X6O
1X6P
1X6Q
1X6U
1X6W
1X6X
1X6Y
1X6Z
1X70
1X71
1X74
1X75
1X76
1X77
1X78
1X79
1X7D
1X7F
1X7H
1X7I
1X7N	A
1X7O
1X7P
1X7Q
1X7R
1X7S
1X7T
1X7X	A
1X80	A
1X81
1X82
1X83	A	B
1X84	A	B
1X88
1X89
1X8B
1X8C
1X8D
1X8E
1X8F
1X8G
1X8H
1X8I
1X8J
1X8K
1X8L
1X8M
1X8N
1X8O
1X8P
1X8Q
1X8S
1X8T
1X8U
1X8V
1X8W
1X8X
1X8Z
1X90
1X91
1X92
1X93
1X95
1X96
1X97
1X98
1X99
1X9A
1X9B
1X9D
1X9E
1X9F
1X9G
1X9I
1X9J
1X9K
1X9L
1X9M
1X9N
1X9Q
1X9R
1X9U
1X9V
1X9X
1X9Y
1X9Z
1XA0
1XA1
1XA2
1XA3
1XA4
1XA5
1XA7
1XA8
1XA9
1XAA
1XAB
1XAC
1XAD
1XAE
1XAG
1XAH
1XAI
1XAJ
1XAL
1XAN
1XAO
1XAP
1XAS
1XAT
1XAU
1XAV
1XAW
1XAX
1XB1
1XB2
1XB3
1XB4
1XB6
1XB8
1XB9
1XBA
1XBB
1XBC
1XBD
1XBF
1XBI
1XBN
1XBO
1XBP
1XBR
1XBT
1XBU
1XBW
1XBX
1XBY
1XBZ
1XC0
1XC1
1XC3
1XC4
1XC5
1XC6
1XC9
1XCA
1XCB
1XCC
1XCD
1XCE
1XCF
1XCG
1XCH
1XCI
1XCJ
1XCK
1XCL
1XCM
1XCR
1XCS
1XCT
1XCV
1XCW
1XCX
1XCY
1XCZ
1XD0
1XD1
1XD2
1XD3
1XD4
1XD5
1XD7
1XD8
1XD9
1XDA
1XDB
1XDC	A	B
1XDD
1XDF
1XDH
1XDJ
1XDK
1XDM
1XDN
1XDO
1XDP
1XDQ
1XDT
1XDU
1XDW
1XDX
1XDY
1XDZ
1XE0
1XE1
1XE3
1XE5
1XE6
1XE7
1XE8
1XEA
1XEB
1XEC
1XEE
1XEF
1XEI
1XEJ
1XEK
1XEL
1XEM
1XEN
1XEO
1XES
1XET
1XEU
1XEV
1XEW
1XEX
1XEY
1XEZ
1XF0
1XF1
1XF2
1XF4
1XF5
1XF6
1XF7
1XF8
1XFA
1XFB
1XFC
1XFE
1XFF
1XFG
1XFI
1XFJ
1XFL
1XFN
1XFP
1XFQ
1XFR
1XFT
1XFU
1XFW
1XFX
1XFY
1XFZ
1XG1
1XG2
1XG3
1XG4
1XG5
1XG6
1XG7
1XG8
1XGA
1XGB
1XGC
1XGE
1XGF
1XGI
1XGJ
1XGK
1XGL
1XGM
1XGN
1XGO
1XGP
1XGQ
1XGR
1XGS
1XGT
1XGU
1XGV
1XGW
1XGY
1XGZ
1XH0
1XH1
1XH2
1XH3
1XH4
1XH5
1XH6
1XH7
1XH8
1XH9
1XHA
1XHB	A
1XHC
1XHD
1XHE
1XHF
1XHG
1XHH
1XHJ
1XHL
1XHN
1XHO
1XHS
1XHU
1XHV	H	B	F	A	L	G	J	E	K	I	C	D
1XHX
1XHY
1XHZ
1XI1
1XI2
1XI3
1XI4
1XI6
1XI7
1XI8
1XI9
1XIA
1XIB	A
1XIC	A
1XID	A
1XIE	A
1XIF	A
1XIG	A
1XIH	A
1XIJ	A
1XIL	A	B
1XIM
1XIN
1XIO
1XIQ
1XIS	A
1XIU
1XIV
1XIW
1XIX
1XIY
1XJ0
1XJ1
1XJ3
1XJ4
1XJ5
1XJ6
1XJ7
1XJ9
1XJA
1XJB
1XJE
1XJF
1XJG
1XJH
1XJI
1XJJ
1XJK
1XJL
1XJM
1XJN
1XJQ
1XJR
1XJU
1XJV
1XJX
1XJY
1XJZ
1XK0
1XK1
1XK2
1XK3
1XK4
1XK5
1XK6
1XK7
1XK8
1XK9
1XKA
1XKD
1XKE
1XKF
1XKG
1XKI
1XKJ
1XKK
1XKL
1XKM
1XKN
1XKP
1XKS
1XKW
1XKX
1XKY
1XKZ
1XL1
1XL2
1XL3
1XL4
1XL5
1XL6
1XL7
1XL8
1XLA
1XLC
1XLD	A	B
1XLE	A	B
1XLF	A	B
1XLH
1XLI	A	B
1XLJ	A	B
1XLK	A	B
1XLL
1XLM
1XLN
1XLO
1XLP
1XLQ
1XLR
1XLS
1XLU
1XLV
1XLW
1XLX
1XM3
1XM4
1XM5
1XM6
1XM8
1XMA
1XMB
1XMC
1XMD
1XME
1XMF	A	B
1XMG
1XMH
1XMI
1XMJ
1XMK
1XML
1XMM
1XMN
1XMP
1XMT
1XMU
1XMW
1XMX
1XMY
1XMZ
1XN0
1XN1
1XN2
1XN4
1XN5
1XN6
1XN7
1XN8
1XNA
1XNB
1XNC
1XND
1XNE
1XNF
1XNG
1XNI
1XNJ
1XNK
1XNL
1XNQ
1XNR
1XNS
1XNT
1XNV
1XNW
1XNY
1XNZ	A
1XO0
1XO1
1XO3
1XO5
1XO6
1XO7
1XO8
1XOC
1XOE
1XOF
1XOG
1XOI
1XOK
1XOM
1XON
1XOO
1XOP
1XOQ
1XOR
1XOS
1XOT
1XOU
1XOV
1XOW
1XOX
1XOY
1XOZ
1XP0
1XP1
1XP4
1XP5
1XP7
1XP8
1XP9
1XPA
1XPB
1XPC
1XPE
1XPF
1XPG
1XPI
1XPJ
1XPK
1XPL
1XPN
1XPO
1XPP
1XPR
1XPS
1XPU
1XPV
1XPW
1XPZ
1XQ0
1XQ1
1XQ3
1XQ4
1XQ5
1XQ6
1XQ7
1XQ8
1XQ9
1XQB
1XQC
1XQD
1XQE
1XQF
1XQH
1XQK
1XQL
1XQM
1XQN	A
1XQO
1XQP
1XQX
1XQY
1XR0
1XR2
1XR3
1XR4
1XR5
1XR6
1XR7
1XR8
1XR9
1XRA
1XRB
1XRC
1XRD
1XRE	A	B
1XRF
1XRG
1XRH
1XRJ
1XRL
1XRM
1XRN
1XRO
1XRP
1XRR
1XRS
1XRT
1XRV
1XRY
1XRZ
1XS0
1XS1
1XS3
1XS5
1XS6
1XS7
1XS8
1XSA
1XSB
1XSC
1XSE
1XSF
1XSG
1XSH
1XSI
1XSK
1XSL
1XSM
1XSN
1XSO
1XSP
1XSQ
1XSR
1XST
1XSU
1XSW
1XSX
1XSZ
1XT0
1XT3
1XT4
1XT5
1XT6
1XT7
1XT8
1XT9
1XTA
1XTB
1XTC
1XTD
1XTE
1XTF
1XTG
1XTI
1XTJ
1XTL
1XTM
1XTN
1XTO
1XTP
1XTQ
1XTR
1XTS
1XTT
1XTU
1XTY
1XTZ
1XU1
1XU2
1XU3
1XU4
1XU5
1XU6
1XU7
1XU8
1XUA
1XUB
1XUC
1XUD
1XUE
1XUF
1XUG
1XUI
1XUK
1XUO
1XUP
1XUR
1XUT
1XUU	A
1XUV
1XUW
1XUX
1XV0
1XV3
1XV4
1XV5
1XV6
1XV7
1XV8
1XV9
1XVA
1XVB
1XVC
1XVD
1XVE
1XVF
1XVK
1XVL	A	B	C
1XVM
1XVN
1XVQ
1XVR
1XVS
1XVU
1XVW
1XVX
1XVY
1XW2
1XW4
1XW7
1XW8
1XW9
1XWA
1XWB
1XWC
1XWD
1XWE
1XWF
1XWH
1XWI
1XWJ
1XWK
1XWL
1XWM
1XWN
1XWO
1XWP
1XWQ
1XWR
1XWS
1XWT
1XWU
1XWW
1XWY
1XX0
1XX1
1XX2
1XX3
1XX4
1XX5
1XX6
1XX7
1XX8
1XX9
1XXD
1XXE
1XXI
1XXL
1XXM
1XXN
1XXO
1XXP
1XXQ
1XXR
1XXT
1XXU
1XXV
1XXW
1XXX
1XXZ
1XY0
1XY1
1XY2
1XY3
1XY4
1XY5
1XY7
1XY8
1XY9
1XYA
1XYD
1XYE
1XYF
1XYG
1XYH
1XYI
1XYJ
1XYK
1XYL
1XYM
1XYN
1XYO
1XYP
1XYS
1XYU
1XYV
1XYW
1XYX
1XYY
1XZ0
1XZ1
1XZ2
1XZ3
1XZ4
1XZ5
1XZ6
1XZ7
1XZ8
1XZ9
1XZB
1XZC
1XZD
1XZE
1XZF
1XZH
1XZI
1XZJ
1XZK
1XZL
1XZM
1XZN
1XZP
1XZU
1XZV
1XZX
1Y00
1Y01
1Y02
1Y03
1Y04
1Y07
1Y08
1Y09
1Y0A
1Y0B
1Y0C
1Y0D
1Y0E
1Y0G
1Y0H
1Y0J
1Y0K
1Y0L
1Y0M
1Y0N
1Y0O
1Y0Q
1Y0R
1Y0T
1Y0V
1Y0W
1Y0X
1Y0Y
1Y0Z
1Y12
1Y13
1Y14
1Y15
1Y16
1Y18
1Y19
1Y1A
1Y1B
1Y1C
1Y1E
1Y1F
1Y1H
1Y1I
1Y1K
1Y1L
1Y1N
1Y1R
1Y1S
1Y1T
1Y1U
1Y1V
1Y1W
1Y1X
1Y1Y
1Y1Z
1Y21
1Y22
1Y27
1Y28
1Y2A
1Y2D
1Y2E
1Y2G
1Y2H
1Y2I
1Y2J
1Y2K
1Y2M
1Y2P
1Y2Q
1Y2S
1Y2T
1Y2U
1Y2W
1Y2Z
1Y30
1Y31
1Y32
1Y33
1Y34
1Y35
1Y37
1Y38
1Y3A
1Y3B
1Y3C
1Y3F
1Y3G
1Y3H
1Y3I
1Y3J
1Y3K
1Y3N
1Y3O	A	B
1Y3P
1Y3Q
1Y3U
1Y3V
1Y3W
1Y3X
1Y3Y
1Y43
1Y44
1Y45
1Y46
1Y48
1Y49
1Y4B
1Y4C
1Y4D
1Y4E
1Y4F
1Y4G
1Y4H
1Y4I
1Y4J
1Y4M
1Y4O
1Y4P
1Y4Q
1Y4R
1Y4S
1Y4T
1Y4V
1Y4W
1Y4Y
1Y4Z
1Y51
1Y52
1Y53
1Y58
1Y59
1Y5A
1Y5B
1Y5C
1Y5E
1Y5F
1Y5H
1Y5J
1Y5L
1Y5M
1Y5N
1Y5O
1Y5R
1Y5U
1Y5V
1Y5W
1Y5X
1Y5Y
1Y60
1Y62
1Y63	A
1Y64
1Y65
1Y66
1Y67
1Y69
1Y6A
1Y6B
1Y6D
1Y6E
1Y6G
1Y6I
1Y6J
1Y6K
1Y6L
1Y6M
1Y6N
1Y6O
1Y6P
1Y6Q
1Y6R
1Y6T
1Y6U
1Y6V
1Y6W
1Y6X
1Y6Z
1Y71
1Y74
1Y75
1Y76
1Y77
1Y79
1Y7A
1Y7B
1Y7C
1Y7D
1Y7E
1Y7F
1Y7G
1Y7H
1Y7I
1Y7J
1Y7L
1Y7O
1Y7Q
1Y7T
1Y7W
1Y7X
1Y7Y
1Y7Z
1Y81
1Y82
1Y83
1Y84
1Y85
1Y86
1Y88
1Y89
1Y8A
1Y8B
1Y8D
1Y8F
1Y8G
1Y8J
1Y8K
1Y8L
1Y8M
1Y8N
1Y8O
1Y8P
1Y8Q
1Y8R
1Y8V
1Y8W
1Y8X
1Y8Y
1Y8Z
1Y90	A	B
1Y91
1Y92
1Y93
1Y96
1Y97
1Y98
1Y99
1Y9B
1Y9D
1Y9E
1Y9F
1Y9G
1Y9H
1Y9I
1Y9K
1Y9M
1Y9O
1Y9Q
1Y9R
1Y9S
1Y9T
1Y9U
1Y9W
1Y9X
1Y9Z
1YA0
1YA3
1YA4
1YA5
1YA6
1YA7
1YA8
1YA9
1YAA
1YAB
1YAC
1YAD
1YAE
1YAF
1YAG
1YAH
1YAI
1YAJ
1YAK
1YAL
1YAM
1YAN
1YAO
1YAP
1YAQ
1YAR
1YAS
1YAU
1YAV
1YAX
1YAZ
1YB0
1YB2
1YB4
1YB5
1YB6
1YBA
1YBD
1YBF
1YBG
1YBH
1YBI
1YBK
1YBN
1YBO
1YBQ
1YBR
1YBT
1YBU	A	D
1YBV
1YBW
1YBX
1YBY
1YBZ
1YC0
1YC1
1YC3
1YC4
1YC5
1YC6
1YC7
1YC9
1YCA
1YCB
1YCD
1YCE
1YCF
1YCH
1YCI
1YCJ
1YCK
1YCL
1YCM
1YCO
1YCP
1YCQ
1YCS
1YCT
1YCW
1YCZ
1YD2	A
1YD3	A
1YD4	A
1YD5	A
1YD6
1YD7
1YD8
1YD9
1YDB
1YDD
1YDE
1YDF
1YDG
1YDH
1YDI
1YDK
1YDL
1YDM
1YDN
1YDP
1YDS
1YDT
1YDV
1YDY
1YDZ
1YE0
1YE2
1YE5
1YE6
1YEA
1YEB
1YEC
1YED
1YEE
1YEF
1YEG
1YEH
1YEI
1YEJ
1YEK
1YEL
1YEM
1YEN
1YEO
1YEP
1YEQ
1YER
1YES
1YET
1YEV
1YEW
1YEX
1YEY
1YEZ
1YF0
1YF1
1YF2
1YF3
1YF4
1YF5
1YF6
1YF8
1YF9
1YFB
1YFC
1YFD
1YFE
1YFF
1YFG
1YFH
1YFI
1YFJ
1YFK
1YFL
1YFM
1YFO
1YFP
1YFQ
1YFS
1YFT
1YFU
1YFV
1YFW
1YFX
1YFY
1YFZ
1YG0
1YG2
1YG4
1YG5
1YG8
1YGA
1YGB
1YGD
1YGF
1YGH
1YGJ
1YGK
1YGM
1YGO
1YGP
1YGR
1YGS
1YGT
1YGU
1YGW
1YGY
1YH2
1YH3
1YH5
1YH8
1YHA
1YHB
1YHC
1YHD
1YHE
1YHF
1YHJ
1YHK
1YHL
1YHN
1YHP
1YHQ
1YHR
1YHS
1YHT
1YHU
1YHV
1YHW
1YHY
1YHZ
1YI0
1YI1
1YI2
1YI3
1YI4
1YI5
1YI6
1YI7
1YI9
1YIA
1YIB
1YIC
1YID
1YIE
1YIF
1YIG
1YIH
1YII
1YIJ
1YIK
1YIL
1YIM
1YIN
1YIO
1YIP
1YIS
1YIT
1YIU
1YIV
1YIW
1YIX
1YIY
1YIZ
1YJ0
1YJ1
1YJ2
1YJ3
1YJ4
1YJ6
1YJ7
1YJ8
1YJ9
1YJA
1YJB
1YJC
1YJD
1YJE
1YJF
1YJG
1YJH
1YJI
1YJJ
1YJK
1YJL
1YJM
1YJN
1YJO
1YJQ
1YJS
1YJT
1YJU
1YJW
1YJX
1YJY
1YJZ
1YK0
1YK3
1YK4
1YK7
1YK8
1YK9
1YKA
1YKB
1YKC
1YKF
1YKG
1YKH
1YKI
1YKJ
1YKK
1YKL
1YKM
1YKN
1YKP
1YKQ
1YKR
1YKV
1YKX
1YKZ
1YL0
1YL1
1YL5
1YL7
1YL8
1YL9
1YLA
1YLB
1YLC
1YLD
1YLE
1YLF
1YLG
1YLH	A
1YLI
1YLJ
1YLK
1YLL
1YLN
1YLO
1YLP
1YLR
1YLS
1YLV
1YLX
1YLZ
1YM1
1YM2
1YM4
1YM5
1YM7
1YME
1YMG
1YMH
1YMM
1YMN
1YMO
1YMQ
1YMR
1YMT
1YMV
1YMW
1YMX
1YMY
1YMZ
1YN1
1YN2	A
1YN3
1YN4
1YN6
1YN7
1YN9
1YNA
1YNB
1YNC
1YND
1YNE
1YNF
1YNG
1YNH
1YNI
1YNJ
1YNK
1YNM
1YNN
1YNP
1YNQ
1YNR
1YNS
1YNT
1YNU
1YNV
1YNW
1YNX
1YNY	A	B
1YO0
1YO2
1YO4
1YO5
1YO6
1YO7
1YO8
1YOA
1YOB
1YOC
1YOG
1YOH
1YOI
1YOK
1YOL
1YOM
1YON
1YOO
1YOP
1YOV
1YOW
1YOX
1YOY
1YOZ
1YP0
1YP1
1YP2
1YP3
1YP4
1YP5
1YP6
1YP8
1YP9
1YPC
1YPF
1YPG
1YPI
1YPK
1YPL
1YPM
1YPN
1YPR
1YPT
1YPU
1YPV
1YPX
1YPY
1YPZ
1YQ1
1YQ2
1YQ3
1YQ4
1YQ5
1YQ6
1YQ7
1YQ8
1YQ9
1YQA
1YQB
1YQC
1YQE
1YQF
1YQH
1YQJ
1YQK
1YQL
1YQN	A
1YQO
1YQP
1YQQ
1YQT
1YQU
1YQV
1YQX
1YQY
1YQZ
1YR0
1YR1
1YR2
1YR3
1YR5
1YR6
1YR7
1YR8
1YR9
1YRA
1YRB
1YRD
1YRE
1YRF
1YRG
1YRH
1YRI
1YRJ
1YRK
1YRL
1YRM
1YRN
1YRP
1YRQ
1YRS
1YRT
1YRV
1YRW
1YRX
1YRZ
1YS0
1YS1
1YS2
1YS4
1YS5
1YS6
1YS7
1YS9
1YSA
1YSB
1YSE
1YSF
1YSG
1YSH
1YSJ
1YSL
1YSM
1YSN
1YSO
1YSP
1YSR
1YST	L	M
1YSV
1YSW
1YSX
1YSY
1YSZ
1YT0
1YT1
1YT2
1YT3
1YT4
1YT5
1YT6
1YT7
1YTA
1YTB
1YTC
1YTD
1YTE
1YTF
1YTG
1YTH
1YTI
1YTJ
1YTK
1YTL
1YTM	A	B
1YTN
1YTO
1YTP
1YTS
1YTT
1YTU
1YTV
1YTW
1YTY
1YTZ
1YU1
1YU2
1YU3
1YU4
1YU5
1YU6
1YU7
1YU8
1YUA
1YUB
1YUC
1YUD
1YUE
1YUF
1YUG
1YUH
1YUI
1YUM
1YUO
1YUP
1YUR
1YUS
1YUU
1YUW
1YUX
1YUZ
1YV1
1YV2
1YV3
1YV4
1YV5
1YV6
1YV7
1YV9
1YVA
1YVB
1YVC
1YVD
1YVE
1YVF
1YVG
1YVH
1YVI
1YVJ
1YVK
1YVL
1YVM
1YVN
1YVO
1YVP
1YVR
1YVS
1YVT
1YVU
1YVX
1YVY
1YVZ
1YW1
1YW4
1YW5
1YW6
1YW7	A
1YW8	A
1YW9	A
1YWA
1YWD
1YWF
1YWG
1YWH
1YWI
1YWJ
1YWK
1YWL
1YWM
1YWN
1YWO
1YWQ
1YWR
1YWT
1YWU
1YWV
1YWW
1YWX
1YWY
1YX0
1YX1
1YX2
1YX3
1YX4
1YX7
1YX8
1YX9
1YXA
1YXB
1YXC
1YXD
1YXH
1YXI
1YXJ
1YXK
1YXL
1YXN
1YXO
1YXP
1YXQ
1YXR
1YXT
1YXU
1YXV
1YXW
1YXY
1YY0
1YY1
1YY2
1YY3
1YY4
1YY5
1YY6
1YY7
1YYA
1YYB
1YYC
1YYD	A
1YYE
1YYH
1YYJ
1YYK
1YYL
1YYM
1YYO
1YYP
1YYQ
1YYR
1YYT
1YYU
1YYV
1YYW
1YYX
1YYY
1YZ0
1YZ1
1YZ2
1YZ3
1YZ4
1YZ5
1YZ6
1YZ7
1YZ9
1YZA
1YZB
1YZC
1YZD
1YZE
1YZF
1YZG
1YZH
1YZI
1YZK
1YZP
1YZQ
1YZS
1YZT
1YZU
1YZV
1YZW
1YZX
1YZZ
1Z00
1Z02
1Z03
1Z05
1Z06
1Z07
1Z09
1Z0B
1Z0G
1Z0H
1Z0I
1Z0J
1Z0K
1Z0M
1Z0Q
1Z0R
1Z0S
1Z0T
1Z0U
1Z0W
1Z0Z
1Z12
1Z13
1Z14
1Z15
1Z16
1Z17
1Z18
1Z19
1Z1A
1Z1B
1Z1C
1Z1D
1Z1E
1Z1F
1Z1G
1Z1H
1Z1I
1Z1J
1Z1M
1Z1N
1Z1P
1Z1Q
1Z1R
1Z1S
1Z1V
1Z1W
1Z1X
1Z1Y
1Z1Z
1Z21
1Z22
1Z24
1Z26
1Z29
1Z2A
1Z2B
1Z2C
1Z2D
1Z2E
1Z2F
1Z2G
1Z2J
1Z2K
1Z2L
1Z2M
1Z2P
1Z2Q
1Z2T
1Z2U
1Z2V
1Z2X
1Z30
1Z31
1Z32
1Z34
1Z35
1Z36
1Z39
1Z3A
1Z3C
1Z3D
1Z3F
1Z3G
1Z3I
1Z3J
1Z3L
1Z3M
1Z3N
1Z3P
1Z3Q
1Z3R
1Z3S
1Z3T
1Z3U
1Z3W
1Z3X
1Z3Y
1Z3Z
1Z40
1Z41
1Z43
1Z44
1Z45
1Z47
1Z48
1Z4A
1Z4E
1Z4H
1Z4I
1Z4J
1Z4K
1Z4L
1Z4M
1Z4N
1Z4O
1Z4P
1Z4R
1Z4S
1Z4U
1Z4V
1Z4W
1Z4X
1Z4Y
1Z4Z
1Z50
1Z53
1Z54
1Z55
1Z56
1Z5A
1Z5B
1Z5C
1Z5F
1Z5G
1Z5L
1Z5M
1Z5O
1Z5P
1Z5S
1Z5T
1Z5U
1Z5W
1Z5X
1Z5Y
1Z5Z
1Z60
1Z62
1Z63
1Z64
1Z65
1Z66
1Z67
1Z68
1Z6B
1Z6C
1Z6E
1Z6F
1Z6G
1Z6H
1Z6I
1Z6J
1Z6K
1Z6L
1Z6N
1Z6O
1Z6P
1Z6Q
1Z6S
1Z6T
1Z6X
1Z6Y
1Z6Z
1Z70
1Z71
1Z73
1Z74
1Z75
1Z76
1Z78
1Z79
1Z7A
1Z7B
1Z7D
1Z7E
1Z7F
1Z7H
1Z7I
1Z7L
1Z7M
1Z7N
1Z7T
1Z7U
1Z7W
1Z7X
1Z7Y
1Z7Z
1Z81
1Z82
1Z83
1Z84
1Z86
1Z87
1Z88
1Z89
1Z8A
1Z8C
1Z8D
1Z8G
1Z8H
1Z8I
1Z8J
1Z8L
1Z8M
1Z8N
1Z8P
1Z8R
1Z8S
1Z8T
1Z8U
1Z8V
1Z8W
1Z8X
1Z8Y
1Z90
1Z91
1Z92
1Z93
1Z94
1Z95
1Z96
1Z97
1Z99
1Z9B
1Z9C
1Z9E
1Z9F
1Z9G
1Z9H
1Z9J	B
1Z9L
1Z9M
1Z9N
1Z9O
1Z9Q
1Z9S
1Z9U
1Z9V
1Z9X
1Z9Z
1ZA0	A
1ZA1
1ZA2
1ZA3
1ZA4
1ZA5
1ZA6
1ZA8
1ZAC
1ZAD
1ZAE
1ZAF
1ZAG
1ZAH
1ZAI
1ZAK
1ZAL
1ZAN
1ZAO	A
1ZAQ
1ZAR	A
1ZAT
1ZAU
1ZAV
1ZAW
1ZAX
1ZAY
1ZB1
1ZB5
1ZB6
1ZB7
1ZB8
1ZB9
1ZBB
1ZBC
1ZBD
1ZBE
1ZBG
1ZBH
1ZBI
1ZBK
1ZBL
1ZBM
1ZBN
1ZBO
1ZBP
1ZBQ
1ZBR
1ZBS
1ZBU
1ZBV
1ZBW
1ZBY
1ZBZ
1ZC0
1ZC1
1ZC2
1ZC3
1ZC5
1ZC6
1ZC8
1ZC9
1ZCA
1ZCB
1ZCE
1ZCF
1ZCI
1ZCJ
1ZCL
1ZCM
1ZCN
1ZCO	B
1ZCP
1ZCT	A	B
1ZCU
1ZCV
1ZCW
1ZCY
1ZD0
1ZD1
1ZD2
1ZD3
1ZD4
1ZD6
1ZD9
1ZDA
1ZDC
1ZDD
1ZDE
1ZDF	A
1ZDG	A
1ZDH
1ZDJ
1ZDK
1ZDM	A	B
1ZDN
1ZDP
1ZDQ
1ZDR
1ZDT
1ZDU
1ZDV
1ZDW
1ZDX
1ZDY
1ZE7
1ZE8
1ZE9
1ZEA
1ZEB
1ZED
1ZEE
1ZEG
1ZEH
1ZEI
1ZEL
1ZEM
1ZEN
1ZEO
1ZEQ
1ZES
1ZET
1ZEV
1ZEW
1ZEX
1ZEY
1ZEZ
1ZF1
1ZF2
1ZF5
1ZF6
1ZF7
1ZF9
1ZFA
1ZFB
1ZFC
1ZFD
1ZFF
1ZFI
1ZFJ
1ZFK
1ZFL
1ZFM
1ZFN
1ZFO
1ZFP
1ZFQ
1ZFS
1ZFU
1ZFV
1ZFX
1ZG1
1ZG2
1ZG4
1ZG5
1ZG6
1ZG7
1ZG8
1ZG9
1ZGA
1ZGB
1ZGC
1ZGD
1ZGF
1ZGG
1ZGH
1ZGJ
1ZGL
1ZGN
1ZGP
1ZGQ
1ZGR
1ZGS
1ZGT
1ZGU
1ZGV
1ZGW
1ZGX
1ZGZ
1ZH0
1ZH1
1ZH2
1ZH4
1ZH6
1ZH7
1ZH8
1ZH9
1ZHA
1ZHB
1ZHC
1ZHF
1ZHG
1ZHH
1ZHI
1ZHK
1ZHL
1ZHM
1ZHO
1ZHP
1ZHQ
1ZHS
1ZHT
1ZHU
1ZHW
1ZHX
1ZHY
1ZHZ
1ZI0
1ZI1	A
1ZI4
1ZI6
1ZI7
1ZI8
1ZI9
1ZIA
1ZIC
1ZID
1ZIE
1ZIF
1ZIG
1ZIH
1ZII
1ZIJ
1ZIK
1ZIL
1ZIM
1ZIN
1ZIP	A
1ZIR
1ZIS
1ZIT
1ZIU
1ZIV
1ZIX
1ZIY
1ZJ0
1ZJ1
1ZJ2	A
1ZJ3
1ZJ4
1ZJ7
1ZJ8
1ZJ9
1ZJA
1ZJB
1ZJC
1ZJD
1ZJE
1ZJF
1ZJG
1ZJI
1ZJJ
1ZJK
1ZJL
1ZJN
1ZJO	A
1ZJP	A
1ZJQ
1ZJR
1ZJW
1ZJY
1ZJZ
1ZK0
1ZK1
1ZK3
1ZK4
1ZK5
1ZK7
1ZK8
1ZK9
1ZKA
1ZKB
1ZKC
1ZKD
1ZKG
1ZKH
1ZKI
1ZKJ
1ZKK
1ZKL
1ZKM
1ZKN
1ZKO
1ZKP
1ZKQ
1ZKR
1ZKU
1ZKW
1ZKZ
1ZL0
1ZL1
1ZL2
1ZL3
1ZL5
1ZL6
1ZL7
1ZL8
1ZL9
1ZLA
1ZLD
1ZLE
1ZLG
1ZLH
1ZLI
1ZLJ
1ZLK
1ZLL
1ZLM
1ZLP
1ZLQ
1ZLR
1ZLX
1ZM0
1ZM1
1ZM2
1ZM4
1ZM8	A
1ZM9
1ZMA
1ZMB
1ZMC
1ZME
1ZMF
1ZMG
1ZMH
1ZMI
1ZML
1ZMM
1ZMN
1ZMO
1ZMQ
1ZMR
1ZMS
1ZMU
1ZMW
1ZMX
1ZMY
1ZN0
1ZN1
1ZN3
1ZN6
1ZN7
1ZN8
1ZN9
1ZNA
1ZNB
1ZNC
1ZND
1ZNE
1ZNG
1ZNH
1ZNI
1ZNJ
1ZNL
1ZNN
1ZNO
1ZNP
1ZNQ
1ZNS
1ZNT
1ZNU
1ZNV
1ZNW
1ZNY
1ZNZ
1ZO0
1ZO1
1ZO3
1ZO4
1ZO8
1ZO9
1ZOA
1ZOB
1ZOD
1ZOE
1ZOF
1ZOG
1ZOH
1ZOI
1ZOK
1ZOL
1ZOM
1ZON
1ZOP	A	B
1ZOQ
1ZOR
1ZOV
1ZOX
1ZOY
1ZP0
1ZP2
1ZP3
1ZP5
1ZP6
1ZP7
1ZP8
1ZP9	A	D	C	B
1ZPB
1ZPC
1ZPD
1ZPE	A	B	C
1ZPG	A	B	C
1ZPI
1ZPK
1ZPL
1ZPR
1ZPS
1ZPT
1ZPU
1ZPV
1ZPW
1ZPX
1ZPZ
1ZQ1
1ZQ3
1ZQ5
1ZQ9
1ZQC
1ZQD
1ZQE
1ZQF
1ZQG
1ZQH
1ZQI
1ZQJ
1ZQK
1ZQL	A	P
1ZQM	A	P
1ZQN
1ZQO
1ZQP
1ZQQ	A	T	P
1ZQR
1ZQS
1ZQT
1ZQU
1ZQV
1ZQX
1ZQY
1ZQZ	A
1ZR0
1ZR2
1ZR4
1ZR5
1ZR6
1ZR7
1ZR8
1ZR9
1ZRB
1ZRC
1ZRD
1ZRE
1ZRF
1ZRH
1ZRI
1ZRJ
1ZRK
1ZRM
1ZRN
1ZRO
1ZRP
1ZRR
1ZRS
1ZRT
1ZRU
1ZRW
1ZRX
1ZRY
1ZRZ
1ZS0
1ZS2
1ZS3
1ZS5
1ZS6
1ZS9
1ZSA
1ZSB
1ZSC
1ZSD
1ZSE
1ZSF
1ZSH
1ZSK
1ZSL
1ZSN
1ZSO
1ZSP	A	B
1ZSQ
1ZSV
1ZSW
1ZSX
1ZSZ
1ZT2
1ZT4
1ZT5
1ZT7
1ZT9
1ZTA
1ZTB
1ZTC
1ZTD
1ZTE	A	D	C	B
1ZTF
1ZTG
1ZTH	A	D	C	B
1ZTJ
1ZTL
1ZTM
1ZTN
1ZTO
1ZTP
1ZTQ
1ZTR
1ZTS
1ZTU
1ZTV
1ZTW
1ZTX
1ZTY
1ZTZ
1ZU1
1ZU2
1ZU3
1ZU4
1ZU5
1ZU8
1ZUA
1ZUB
1ZUC
1ZUD
1ZUE
1ZUF
1ZUG
1ZUH
1ZUI
1ZUJ
1ZUK
1ZUM
1ZUN
1ZUO
1ZUQ	A	B
1ZUR
1ZUT
1ZUU
1ZUV
1ZUW
1ZUX
1ZUY
1ZUZ
1ZV1
1ZV2
1ZV4
1ZV5
1ZV6
1ZV7
1ZV9
1ZVA
1ZVB
1ZVC
1ZVD
1ZVE
1ZVJ
1ZVK
1ZVM
1ZVN
1ZVO
1ZVP
1ZVQ
1ZVT
1ZVU
1ZVV
1ZVX
1ZVY
1ZVZ
1ZW1
1ZW3
1ZW5
1ZW6
1ZW7
1ZW8
1ZW9
1ZWA
1ZWB
1ZWC
1ZWD
1ZWE
1ZWI
1ZWJ
1ZWL
1ZWM
1ZWN
1ZWO
1ZWP
1ZWS
1ZWT
1ZWU
1ZWV
1ZWW
1ZWX
1ZWY
1ZWZ
1ZX1
1ZX2
1ZX3
1ZX4
1ZX5
1ZX6
1ZX7
1ZX8
1ZX9
1ZXA
1ZXB
1ZXE
1ZXF
1ZXH
1ZXI
1ZXJ
1ZXK
1ZXL
1ZXM
1ZXO
1ZXQ
1ZXT
1ZXU
1ZXV
1ZXX
1ZXY
1ZXZ
1ZY0
1ZY1
1ZY2
1ZY3
1ZY4
1ZY5
1ZY6
1ZY7
1ZYB
1ZYC
1ZYE
1ZYF
1ZYH
1ZYI
1ZYK
1ZYM
1ZYN
1ZYP
1ZYQ
1ZYR
1ZYT
1ZYU
1ZYV
1ZYW
1ZZ0
1ZZ2
1ZZ3
1ZZ5
1ZZ6
1ZZ9
1ZZA
1ZZB
1ZZC
1ZZF
1ZZH
1ZZI
1ZZK
1ZZL
1ZZM
1ZZN
1ZZP
1ZZQ
1ZZR
1ZZT
1ZZU
1ZZV
1ZZW
1ZZZ
200D
200L
201D
201L
202D
205D
205L
206L
207L
208D
208L
209D
209L
210D
210L
211D
211L
213D
214D
214L
215D
215L
216D
216L
217D
217L
218D
219D
219L
21BI
220D
220L
221D
221L
221P
222D
222L
223D
224D
224L
225D
225L
226L
227L
228L
229D
229L
230D
230L
231D
231L
232D
232L
233D
233L
234D
234L
235D
235L
236D
236L
237D
238D
239D
239L
240L
241D
241L
242D
243D
243L
244D
244L
245D
246D
247D
247L
248D
248L
249D
250L
251D
251L
252L
253D
254D
254L
255D
255L
256B
256D
256L
257D
257L
258L
259L
25C8
260D
260L
261L
262L
263D
264D
266D
269D
270D
271D
272D
274D
275D
276D
277D
278D
279D
280D
281D
282D
283D	A
284D
286D
288D
289D
28DN
28SP
28SR
290D
292D
293D
294D
295D
296D
297D
298D
2A00
2A02
2A03	A	B
2A04
2A06
2A0A
2A0B
2A0C
2A0F
2A0J
2A0K
2A0M
2A0N
2A0P
2A0Q
2A0S
2A0U
2A0W
2A0X
2A0Y
2A0Z
2A13
2A15
2A18
2A1B
2A1C
2A1E
2A1F
2A1I
2A1J
2A1K
2A1L
2A1M
2A1N
2A1O
2A1R
2A1S
2A1T
2A1V
2A1W
2A1X
2A1Y
2A20
2A21
2A24
2A25
2A26
2A27
2A28
2A29
2A2A
2A2B
2A2C
2A2D	A
2A2E
2A2F
2A2G
2A2I
2A2J
2A2K
2A2L
2A2M
2A2Q
2A2R
2A2S
2A2T	E
2A2U
2A2V
2A2X
2A2Y
2A2Z
2A30
2A31
2A32
2A33
2A36
2A37
2A38
2A39
2A3A
2A3C
2A3E
2A3G
2A3H
2A3I
2A3J
2A3K
2A3L
2A3M
2A3N
2A3P
2A3R
2A3S
2A3T
2A3U
2A3V
2A3W
2A3X
2A3Y
2A3Z
2A40
2A41
2A42
2A43
2A45
2A46
2A4A
2A4C
2A4D
2A4E
2A4F
2A4G
2A4J
2A4K
2A4L
2A4M
2A4N
2A4O
2A4Q
2A4R
2A4V
2A4X
2A4Z
2A50
2A52
2A53
2A54
2A56
2A5A
2A5B
2A5C
2A5D
2A5E
2A5F
2A5H
2A5J
2A5K
2A5L
2A5M
2A5P
2A5R
2A5S
2A5U
2A5V
2A5W
2A5X
2A5Y
2A5Z
2A61
2A62
2A63
2A65
2A66
2A68
2A69
2A6B
2A6C
2A6D
2A6E
2A6H
2A6J
2A6K
2A6L
2A6O
2A6P
2A6Q
2A6R
2A6S
2A6U
2A6W
2A6X
2A6Z
2A70
2A71
2A72
2A73
2A74
2A75
2A77
2A78
2A79
2A7B
2A7C
2A7D
2A7E
2A7G
2A7H
2A7I
2A7J
2A7K
2A7L
2A7M
2A7N
2A7O
2A7P
2A7Q
2A7R
2A7S
2A7T
2A7U
2A7W
2A7X
2A7Y
2A81
2A83
2A84
2A86
2A88
2A8C
2A8D
2A8E
2A8F
2A8H
2A8I
2A8J
2A8K
2A8L
2A8M
2A8N
2A8Q	A	B
2A8R	A	B
2A8T	A	B
2A8U	A
2A8W	A
2A8X
2A8Y
2A8Z
2A90
2A91
2A92
2A93
2A94
2A97
2A98
2A9B
2A9C
2A9D
2A9E
2A9F
2A9G
2A9H
2A9I	A
2A9J
2A9M
2A9N
2A9P	A
2A9Q
2A9R
2A9S
2A9V
2A9W
2A9X
2A9Y
2A9Z
2AA0
2AA1
2AA2
2AA3
2AA5
2AA6
2AA7
2AA9
2AAA
2AAB
2AAC
2AAD
2AAE
2AAF
2AAG
2AAJ
2AAM
2AAN
2AAP
2AAQ
2AAS
2AAT
2AAV
2AAW
2AAX
2AAY
2AB0
2AB1
2AB2
2AB3
2AB4
2AB5
2AB7
2AB9
2ABA
2ABD
2ABE
2ABH
2ABI
2ABK
2ABL
2ABM
2ABO
2ABQ
2ABR
2ABW
2ABX
2ABY
2AC0
2AC1
2AC2
2AC3
2AC4
2AC5
2AC7
2ACF
2ACH
2ACI
2ACJ
2ACK
2ACL
2ACO
2ACP
2ACQ
2ACR
2ACS
2ACT
2ACU
2ACV
2ACW
2ACX
2ACY
2ACZ
2AD1
2AD6
2AD8
2AD9
2ADA
2ADC
2ADD
2ADG
2ADI
2ADJ
2ADL
2ADM
2ADN
2ADO
2ADQ	B
2ADR
2ADT
2ADV
2ADW
2ADX
2ADY
2ADZ
2AE0
2AE1
2AE2
2AE3
2AE4
2AE5
2AE6
2AE7	A	B	C
2AE8
2AE9
2AEB	A	B
2AEE
2AEF
2AEG
2AEH
2AEI
2AEJ
2AEK
2AEL
2AEM
2AEN
2AEO
2AEQ
2AER
2AES	A	B	C
2AET
2AEU
2AEV
2AEW
2AEX
2AEZ
2AF0
2AF1
2AF5
2AF6
2AF7
2AF9
2AFA
2AFB
2AFC
2AFD
2AFG
2AFH
2AFJ
2AFM
2AFN
2AFO
2AFP
2AFQ
2AFR
2AFS
2AFT
2AFU
2AFV
2AFX
2AFY
2AFZ
2AG0
2AG1
2AG2
2AG3
2AG4
2AG5
2AG6
2AG8
2AG9
2AGA
2AGC
2AGD	A	B	C
2AGE
2AGG
2AGH
2AGI
2AGJ
2AGK
2AGL
2AGM
2AGO
2AGP
2AGS
2AGT
2AGV
2AGW
2AGX
2AGY
2AH0
2AH1
2AH2
2AH4
2AH5
2AH6
2AH7
2AH8
2AH9	A	B	C
2AHB
2AHC
2AHD
2AHF
2AHI
2AHK
2AHL
2AHM
2AHO
2AHQ
2AHR
2AHS
2AHT
2AHU
2AHV
2AHW
2AHX
2AHY
2AHZ
2AI1
2AI3
2AI7
2AI8
2AI9
2AIA
2AIB
2AIE
2AIF
2AIG
2AIH
2AII
2AIJ
2AIK
2AIM
2AIN
2AIO
2AIP
2AIQ
2AIR
2AIT
2AIU
2AIV
2AIX
2AIY
2AIZ
2AJ0
2AJ1
2AJ2
2AJ3
2AJ4
2AJ6
2AJ7
2AJ9
2AJB
2AJD
2AJF
2AJI
2AJJ
2AJL
2AJM
2AJN
2AJO
2AJR
2AJT
2AJU
2AJV
2AJW
2AJY
2AJZ
2AK0
2AK1
2AK2
2AK3
2AK7
2AKA
2AKC
2AKE
2AKF
2AKG
2AKH
2AKI
2AKJ
2AKK
2AKL
2AKP
2AKQ
2AKR
2AKW	A	B
2AKY
2AKZ
2AL1
2AL2
2AL4
2AL5
2ALA
2ALB
2ALD
2ALF
2ALG
2ALJ
2ALL
2ALM
2ALP
2ALU
2ALV
2ALW
2ALX	A
2ALY	A	B
2ALZ
2AM1
2AM3	A
2AM4	A
2AM5	A
2AM9
2AMA
2AMB
2AMC
2AME
2AMF
2AMG
2AMH	A
2AMI
2AMJ
2AML
2AMM
2AMN
2AMO
2AMP
2AMQ
2AMT
2AMU
2AMV
2AMX
2AMY
2AN0
2AN1
2AN2
2AN3
2AN4
2AN5
2AN6
2AN7
2AN9
2ANA
2ANB
2ANC
2ANE
2ANH
2ANJ
2ANK
2ANL
2ANM
2ANN
2ANO	A
2ANP
2ANR
2ANS
2ANT
2ANU
2ANV
2ANW
2ANX
2ANZ
2AO5
2AO6
2AO7
2AO9
2AOA
2AOB
2AOC
2AOD
2AOE
2AOF
2AOG
2AOI
2AOP
2AOQ
2AOS
2AOT
2AOU
2AOV
2AOW
2AOX
2AOZ
2AP0
2AP2
2AP3
2AP5
2AP6
2AP7
2AP9
2APB
2APC	A
2APG
2APH
2APN
2APO
2APQ
2021-04-02
2APS
2APT
2APV
2APW
2APX
2AQ1
2AQ2
2AQ4
2AQ5
2AQ6
2AQ8
2AQ9
2AQA
2AQB
2AQD
2AQE
2AQH
2AQJ
2AQK
2AQN
2AQO
2AQR
2AQS
2AQT
2AQW
2AQX
2AQY
2AR0
2AR3
2AR5
2AR6	A	B
2AR7
2AR8
2AR9
2ARA
2ARB	A	B
2ARC
2ARD
2ARF
2ARH
2ARJ
2ARL
2ARM
2ARO
2ARQ
2ARR
2ARS
2ART
2ARU
2ARV
2ARW
2ARX	A	B
2ARY
2ARZ
2AS0
2AS1
2AS2
2AS3
2AS8
2AS9
2ASB
2ASD
2ASE
2ASI
2ASJ
2ASK
2ASL
2ASN
2ASO
2ASP
2ASQ
2ASR
2AST
2ASU
2ASV
2AT0
2AT1
2AT3
2AT8
2AT9
2ATC
2ATE
2ATF
2ATG
2ATH
2ATI
2ATJ
2ATK
2ATL
2ATO
2ATP
2ATQ
2ATR
2ATS
2ATV
2ATW
2ATX
2ATZ
2AU0
2AU1
2AU4
2AU5
2AU6	A
2AU8	A
2AU9	A
2AUA
2AUB
2AUC
2AUD
2021-08-02
2AUK
2AUM
2AUN
2AUO
2AUP
2AUQ
2AUR
2AUT
2AUU
2AUV
2AUW
2AUX
2AUY	A	B
2AUZ
2AV0
2AV1
2AV3
2AV4
2AV5
2AV7
2AV8
2AV9
2AVA
2AVD
2AVG
2AVH
2AVI
2AVK
2AVO
2AVP
2AVS
2AVU
2AVV
2AVW
2AVX
2AW0
2AW1
2AW2
2AW3
2AW5
2AW6
2AW9	A	B
2AWA
2AWC
2AWD
2AWE
2AWG
2AWH
2AWI
2AWJ
2AWK
2AWM
2AWO
2AWP
2AWQ
2AWT
2AWU
2AWW
2AWX
2AWY
2AX0
2AX1
2AX3
2AX4
2AX5
2AX6
2AX7
2AX9
2AXA
2AXB
2AXC
2AXD
2AXE
2AXF
2AXG
2AXH
2AXI
2AXK
2AXL
2AXM
2AXN
2AXP
2AXQ
2AXR
2AXT	a	A	c	C
2AXU
2AXV
2AXW
2AXY
2AXZ
2AY0
2AY1
2AY4
2AY5
2AY7
2AY8
2AY9
2AYA
2AYB
2AYD
2AYG
2AYH
2AYI
2AYJ
2AYK
2AYL	A	B
2AYM
2AYN
2AYP
2AYQ
2AYR
2AYS
2AYT
2AYU
2AYV
2AYW
2AYY
2AYZ
2AZ0
2AZ1
2AZ2
2AZ3
2AZ4
2AZ5
2AZ8
2AZ9
2AZA
2AZB
2AZC
2AZD
2AZE
2AZJ
2AZK
2AZL
2AZM
2AZN
2AZP
2AZQ
2AZS
2AZU
2AZW
2AZY
2AZZ
2B00
2B01
2B02
2B03
2B04
2B05
2B07
2B08
2B0C
2B0D
2B0E
2B0F
2B0G
2B0H
2B0K
2B0L
2B0M
2B0O
2B0P
2B0Q
2B0R
2B0S
2B0T
2B0U
2B0V
2B0Y
2B0Z
2B10
2B12
2B13
2B14
2B15
2B16
2B17
2B18
2B19
2B1A
2B1B
2B1D
2B1E
2B1F
2B1G
2B1I
2B1J
2B1K
2B1L
2B1M
2B1N
2B1O
2B1P
2B1Q
2B1R
2B1U
2B1V
2B1W
2B1Y
2B1Z
2B20
2B21
2B22
2B23
2B25
2B26
2B29
2B2A
2B2B
2B2C
2B2D
2B2E
2B2G
2B2H
2B2I
2B2J
2B2K	A	B
2B2N
2B2T
2B2W
2B2Y
2B30
2B33
2B34
2B36
2B37
2B38
2B39
2B3A
2B3B
2B3C
2B3D
2B3E
2B3F
2B3G
2B3H
2B3I
2B3J
2B3K
2B3M
2B3P
2B3Q
2B3S
2B3T
2B3U
2B3V
2B3W
2B3X
2B3Y
2B3Z
2B42
2B43
2B44
2B45
2B46
2B49
2B4A
2B4B
2B4C
2B4D
2B4E
2B4G
2B4H
2B4I
2B4J
2B4K
2B4L
2B4M
2B4N
2B4O
2B4P
2B4Q
2B4R
2B4T
2B4U
2B4W
2B4X
2B4Y
2B4Z
2B51	A
2B52
2B53
2B54
2B55
2B56
2B57
2B58
2B59
2B5A
2B5B
2B5E
2B5F
2B5G
2B5H
2B5I
2B5J	A
2B5K
2B5L
2B5M
2B5N
2B5O
2B5P
2B5R
2B5S
2B5T
2B5U
2B5V
2B5W
2B5X
2B5Y
2B5Z
2B61
2B63
2B65
2B67
2B68
2B6A
2B6B
2B6E
2B6F
2B6G
2B6H
2B6M
2B6N
2B6O
2B6P
2B6T
2B6W
2B6X
2B6Y
2B70
2B71
2B73
2B74
2B75
2B76
2B77
2B78
2B7B
2B7C
2B7D
2B7E
2B7F
2B7H
2B7J
2B7K
2B7L
2B7M
2B7N
2B7O	A	B
2B7P
2B7Q
2B7R
2B7S
2B7T
2B7U
2B7V
2B7X
2B7Y	A	C
2B7Z
2B81
2B83
2B86
2B87
2B88
2B89
2B8F
2B8G
2B8H
2B8I
2B8L
2B8M
2B8N
2B8O
2B8P
2B8Q
2B8R
2B8U
2B8V
2B8X
2B8Y
2B90
2B91
2B94
2B95
2B96
2B97	A
2B98
2B9A
2B9B
2B9C
2B9D
2B9F
2B9H
2B9I
2B9J
2B9K
2B9L
2B9R
2B9S
2B9U
2B9W
2B9X
2B9Y
2B9Z
2BA1
2BA2
2BA3
2BA9
2BAB
2BAC
2BAF
2BAG
2BAK
2BAM
2BAO
2BAP
2BAS
2BAT
2BAU
2BAX
2BAY
2BAZ
2BB0
2BB2
2BB3
2BB5
2BB6
2BB7	A
2BB8
2BB9
2BBA
2BBB
2BBC
2BBD
2BBE
2BBF
2BBH
2BBI
2BBJ
2BBK
2BBL
2BBM
2BBN
2BBO
2BBP
2BBQ
2BBR
2BBS
2BBT
2BBU
2BBV
2BBX
2BBY
2BBZ
2BC0
2BC1
2BC2
2BC3
2BC4
2BC9
2BCA
2BCB
2BCC
2BCD	A	B
2BCE
2BCG
2BCH
2BCJ
2BCK
2BCM
2BCP
2BCS
2BCT
2BCU
2BCV
2BCY
2BCZ
2BD1
2BD2
2BD3
2BD4
2BD5
2BD7
2BD8
2BD9
2BDA
2BDB
2BDC
2BDF
2BDG
2BDI
2BDJ
2BDL
2BDM
2BDN
2BDO
2BDR
2BDT
2BDU
2BDV
2BDW
2BDX	A	B
2BDY
2BDZ
2BE0
2BE1
2BE2	A
2BE4
2BE5
2BE6
2BE7
2BEA
2BEB
2BED
2BEE
2BEF
2BEG
2BEH
2BEI
2BEJ
2BEL
2BEM
2BEN
2BEO
2BEP
2BEQ
2BER
2BES
2BET
2BEU	A
2BEV	A
2BEW	A
2BEX
2BEY
2BF0
2BF1
2BF2
2BF3
2BF4
2BF5
2BF6
2BF7
2BF8
2BF9
2BFB	A
2BFC	A
2BFF	A
2BFG
2BFH
2BFI
2BFM
2BFO
2BFP
2BFQ
2BFV
2BFW
2BFX
2BFY
2BFZ
2BG2
2BG5
2BG6
2BG8
2BG9
2BGA
2BGC
2BGD
2BGF
2BGG	A	R	P	B
2BGH
2BGI
2BGJ
2BGK
2BGL
2BGN
2BGO
2BGP
2BGR
2BGS
2BGT
2BGU
2BGV
2BGZ
2BH1
2BH3
2BH5
2BH7
2BH9
2BHB
2BHC
2BHD
2BHE
2BHF
2BHG
2BHH
2BHI
2BHJ
2BHK
2BHL
2BHM
2BHN
2BHO
2BHR
2BHS
2BHU
2BHW
2BHX
2BHY
2BHZ
2BI1
2BI2
2BI3
2BI4
2BI5
2BI6
2BI7
2BI8
2BI9
2BIA
2BIC
2BID
2BIF
2BIG
2BII
2BIJ
2BIL
2BIM
2BIN
2BIO
2BIP
2BIQ
2BIR
2BIT
2BIU
2BIV
2BIW
2BJ0
2BJ1
2BJ3
2BJ4
2BJ6
2BJ7
2BJ8
2BJ9
2BJA
2BJC
2BJF
2BJG
2BJH
2BJI
2BJJ
2BJK
2BJM
2BJN
2BJQ
2BJR
2BJS
2BJV
2BJW
2BJX
2BJY
2BK0
2BK1
2BK3
2BK4
2BK6
2BK8
2BKA
2BKB
2BKC
2BKD
2BKF
2BKG
2BKH
2BKI
2BKJ
2BKM
2BKN
2BKO
2BKP
2BKQ
2BKR
2BKS
2BKT
2BKU
2BKV
2BKW
2BKY
2BL0
2BL1
2BL2
2BL4
2BL5
2BL7
2BL9
2BLA
2BLB
2BLC
2BLE
2BLF
2BLG
2BLH
2BLJ
2BLL
2BLM
2BLO
2BLQ
2BLR
2BLU
2BLX
2BLY
2BLZ
2BM0
2BM2
2BM4
2BM5
2BM6
2BM7
2BM8
2BM9
2BMA
2BMB
2BME
2BMF
2BMH
2BMI
2BMJ
2BMK
2BMO
2BMQ
2BMR
2BMV
2BMW
2BMX
2BMY
2BMZ
2BN0
2BN1
2BN2
2BN3
2BN4
2BN5
2BN6
2BN8
2BND
2BNE
2BNF
2BNG
2BNH
2BNJ
2BNK
2BNM
2BNO
2BNP
2BNQ
2BNR
2BNS
2BNU
2BNW
2BNX
2BNY
2BNZ
2BO0
2BO1
2BO3
2BO4
2BO6	A	B
2BO8	H	B	F	A	G	J	E	I	C	D
2BO9
2BOA
2BOB
2BOC
2BOD
2BOE
2BOF
2BOG
2BOH
2BOJ
2BOK
2BOL
2BON
2BOP
2BOS
2BOU
2BOV
2BOX
2BOY
2BOZ
2BP0
2BP1
2BP2
2BP3
2BP4
2BP5
2BP6
2BP7
2BP8
2BPA
2BPB
2BPC	A
2BPD
2BPE
2BPG
2BPH
2BPI
2BPN
2BPO
2BPQ
2BPR
2BPS
2BPU
2BPV
2BPW
2BPY
2BPZ
2BQ0
2BQ1
2BQ2
2BQ3
2BQ5
2BQ6
2BQ7
2BQ8
2BQA
2BQB
2BQD
2BQE
2BQF
2BQG
2BQH
2BQI
2BQJ
2BQK
2BQL
2BQM
2BQN
2BQO
2BQP	A	B
2BQQ
2BQU
2BQV
2BQW
2BQX
2BQY
2BQZ
2BR0
2BR1
2BR2
2BR3
2BR4
2BR5
2BR6
2BR7
2BR8
2BR9
2BRA
2BRB
2BRC
2BRD
2BRE
2BRF
2BRG
2BRH
2BRI
2BRJ
2BRK	A
2BRM
2BRN
2BRO
2BRP
2BRQ
2BRR
2BRT
2BRU
2BRV
2BRW
2BRX
2BRY
2BRZ
2BS1
2BS2
2BS4
2BS6
2BS7
2BS8
2BSA
2BSB
2BSC
2BSE
2BSF
2BSG
2BSH
2BSI
2BSJ
2BSK
2BSL
2BSM
2BSQ
2BSS
2BST
2BSW
2BSX
2BSY
2BSZ
2BT0
2BT2
2BT3
2BT4
2BT6
2BT7
2BTB
2BTD
2BTE
2BTF
2BTL
2BTN
2BTO
2BTP
2BTQ
2BTS
2BTT
2BTU
2BTV
2BTX
2BTZ
2BU2
2BU3
2BU4
2BU5
2BU6
2BU7
2BU8
2BU9
2BUA
2BUC
2BUD
2BUG
2BUH
2BUI
2BUJ
2BUK
2BUM
2BUN
2BUO
2BUP
2BUQ
2BUR
2BUS
2BUT
2BUV
2BUW
2BUX
2BUY
2BV0
2BV1
2BV2
2BV3
2BV4
2BV5
2BV6
2BV7
2BV9
2BVA
2BVB
2BVC
2BVD
2BVE
2BVF
2BVG
2BVH
2BVJ
2BVK
2BVL	A
2BVM	A
2BVN
2BVP
2BVQ
2BVR
2BVS
2BVT
2BVV
2BVW
2BVX
2BVY
2BVZ
2BW0
2BW1
2BW2
2BW5
2BW7
2BWA
2BWB
2BWC
2BWD
2BWE
2BWF
2BWG
2BWH
2BWI
2BWK
2BWL
2BWM
2BWN
2BWO
2BWP
2BWQ
2BWT	A
2BWV	A
2BWW	A
2BWX	A
2BWY	A
2BX2
2BX3
2BX4
2BX5
2BX7
2BX8
2BX9
2BXA
2BXB
2BXD
2BXE
2BXF
2BXH
2BXI
2BXJ
2BXK
2BXO
2BXP
2BXQ
2BXR
2BXU
2BXV
2BXW
2BXX
2BXZ
2BY0
2BY1
2BY2
2BY3
2BY4
2BY8
2BYB
2BYC
2BYD
2BYE
2BYF
2BYG
2BYH
2BYI
2BYJ
2BYK
2BYL
2BYN
2BYO
2BYP
2BYQ
2BYR
2BYS
2BYT
2BYU
2BYW
2BYX
2BYY
2BYZ
2BZ0
2BZ1
2BZ3
2BZ4
2BZ5
2BZ6
2BZ7
2BZ8
2BZB
2BZC
2BZD
2BZE
2BZF
2BZG
2BZH
2BZI
2BZJ
2BZK
2BZL
2BZM
2BZN
2BZR
2BZS
2BZT
2BZU
2BZV
2BZW
2BZY
2BZZ
2C00
2C01
2C02
2C03
2C04
2C05
2C07
2C0A
2C0B
2C0C
2C0D
2C0F
2C0G
2C0I
2C0K
2C0L
2C0M
2C0O
2C0P
2C0Q
2C0R
2C0S
2C0T
2C0U
2C0W
2C0X
2C0Y
2C0Z
2C10
2C11
2C12
2C13
2C14
2C15
2C16
2C18
2C19
2C1A
2C1C
2C1E
2C1F
2C1G
2C1H
2C1I
2C1M
2C1P
2C1S
2C1T
2C1V
2C1W
2C1X
2C1Y
2C1Z
2C20
2C21
2C22
2C23
2C24
2C25
2C26
2C27
2C28
2C29
2C2A
2C2B
2C2C
2C2D
2C2E
2C2F
2C2G
2C2H
2C2I
2C2J
2C2O
2C2Q
2C2R
2C2S
2C2T
2C2V
2C2W
2C2Y
2C2Z
2C32
2C34
2C35
2C36
2C37
2C38
2C39
2C3A
2C3C
2C3D
2C3E
2C3F
2C3G
2C3H
2C3I
2C3K
2C3L
2C3O
2C3P
2C3Q
2C3S
2C3T
2C3U
2C3V
2C3W
2C3X
2C3Y
2C3Z
2C40
2C41
2C42
2C43
2C44
2C45
2C46
2C47
2C49
2C4A
2C4C
2C4D
2C4F
2C4I
2C4K
2C4M
2C4N
2C4P
2C4Q
2C4R
2C4S
2C4T
2C4U
2C4V
2C4W
2C4X
2C4Y
2C50
2C51
2C52
2C53
2C54
2C56
2C58
2C59
2C5A
2C5B
2C5C
2C5D
2C5E
2C5F
2C5G
2C5I
2C5J
2C5K
2C5L
2C5N
2C5Q
2C5R
2C5S
2C5U
2C5V
2C5W
2C5X
2C5Z
2C60
2C61
2C62
2C63
2C65
2C66
2C67
2C68
2C69
2C6A
2C6B
2C6C
2C6D
2C6F
2C6G
2C6I
2C6K
2C6L
2C6O
2C6P
2C6Q
2C6R
2C6S
2C6T
2C6U
2C6W
2C6X
2C6Y
2C6Z
2C70
2C71
2C73
2C74
2C76
2C77
2C78
2C79
2C7A
2C7B
2C7E
2C7H
2C7I
2C7J
2C7K
2C7L
2C7M
2C7O
2C7Q
2C7S
2C7T
2C7U
2C7V
2C7X
2C7Y
2C7Z
2C80
2C81
2C82
2C83
2C84
2C88
2C8C
2C8E
2C8F
2C8G
2C8J
2C8L
2C8M
2C8N
2C8O
2C8P
2C8Q
2C8R
2C8S
2C8T
2C8U
2C8V
2C8W
2C8Y
2C8Z
2C90
2C92
2C93
2C94
2C95
2C96
2C97
2C98
2C9B
2C9C
2C9E
2C9F
2C9H
2C9I
2C9J
2C9K
2C9M
2C9N
2C9O
2C9P
2C9Q
2C9R
2C9S
2C9U
2C9V
2C9W
2C9X
2C9Y
2C9Z
2CA0
2CA1
2CA2
2CA3
2CA4
2CA5
2CA6
2CA7
2CA8
2CA9
2CAB
2CAD
2CAH
2CAI
2CAQ
2CAR
2CAU
2CAX
2CAY
2CAZ
2CB0
2CB2
2CB3
2CB5
2CB8
2CB9
2CBA
2CBD
2CBE
2CBF
2CBI
2CBL
2CBN
2CBO
2CBP
2CBQ
2CBR
2CBT
2CBU
2CBV
2CBX
2CBY
2CBZ
2CC0
2CC3
2CC6
2CC7
2CC8
2CCA
2CCB
2CCC
2CCD
2CCE
2CCF
2CCG
2CCH
2CCI
2CCK
2CCL
2CCO
2CCP
2CCR
2CCS
2CCT
2CCU
2CCV
2CCW
2CCY
2CCZ
2CD0
2CD2
2CD3
2CD5
2CD6
2CD8
2CD9
2CDA
2CDB
2CDE
2CDF
2CDG
2CDM
2CDO
2CDP
2CDQ
2CDR
2CDS
2CDT
2CDU
2CDV
2CDX
2CDZ
2CE1
2CE2
2CE4	A	B
2CE7
2CE8
2CE9
2CEA
2CEF
2CEH
2CEI
2CEL
2CEN
2CEQ
2CER
2CES
2CET
2CEV	B	F	A	E	C	D
2CEX
2CEY
2CF5
2CF9
2CFA
2CFB
2CFC
2CFD
2CFE
2CFF
2CFG
2CFH
2CFI
2CFJ
2CFK
2CFM
2CFO
2CFP
2CFQ
2CFR
2CFS
2CFT
2CFU
2CFV
2CFX
2CFY
2CFZ
2CG0
2CG1
2CG2
2CG3
2CG4
2CG5
2CG6
2CG7
2CG8
2CG9
2CGA
2CGE
2CGF
2CGH
2CGI
2CGJ
2CGL
2CGN
2CGP
2CGQ
2CGU
2CGV
2CGW
2CGX
2CGY
2CGZ
2CH0
2CH1
2CH2
2CH4
2CH5
2CH7
2CH8
2CH9
2CHA
2CHB
2CHD
2CHF
2CHG
2CHH
2CHI
2CHJ
2CHL
2CHM
2CHN
2CHO
2CHP
2CHQ
2CHR	A
2CHS
2CHU
2CHV
2CHW
2CHX
2CI0
2CI1
2CI2
2CI3
2CI4
2CI5
2CI7
2CI8
2CI9
2CIA
2CIB
2CIC
2CIF
2CII
2CIJ
2CIK
2CIM
2CIN
2CIO
2CIP
2CIQ
2CIR
2CIS
2CIT
2CIV	A
2CIY	A
2CIZ	A
2CJ0	A
2CJ3
2CJ5
2CJ7
2CJ8
2CJ9
2CJA
2CJB
2CJC
2CJD
2CJE
2CJG
2CJH
2CJI
2CJK
2CJL
2CJM
2CJN
2CJO
2CJP
2CJQ
2CJR
2CJS
2CJT
2CJU
2CJW
2CJX
2CJY
2CJZ
2CK0
2CK1
2CK2
2CK4
2CKA
2CKB
2CKC
2CKD
2CKE
2CKG
2CKH
2CKI
2CKJ
2CKK
2CKL
2CKM
2CKN
2CKO
2CKP
2CKQ
2CKS
2CKU
2CKX
2CKY
2CKZ
2CL3
2CL5
2CL7
2CL8
2CLA
2CLB
2CLD
2CLE
2CLF
2CLH
2CLI
2CLK
2CLL
2CLO
2CLP
2CLR
2CLS
2CLT
2CLU
2CLV
2CLW
2CLY
2CLZ
2CM0
2CM1	A
2CM2
2CM3
2CM4
2CM5
2CM6
2CM7
2CM8
2CM9
2CMA
2CMB
2CMC
2CMD
2CME
2CMF
2CMG
2CMH
2CMK
2CML
2CMM
2CMN
2CMO
2CMR
2CMT
2CMW
2CMY
2CN0
2CN1
2CN3
2CN5
2CN6
2CN7
2CN8
2CNA	A
2CNB
2CNC
2CND
2CNG
2CNH
2CNI
2CNJ
2CNK
2CNL
2CNN
2CNP
2CNS
2CNT
2CNU
2CNV
2CNW
2CNY
2CNZ
2CO2
2CO3
2CO4
2CO5
2CO6
2CO7
2COA
2COD
2COE
2COF
2COG
2COI
2COJ
2COK
2COM
2COO
2COP
2COQ
2COR
2COS
2COT
2COV
2COW
2COZ
2CP0
2CP2
2CP4
2CP5
2CP6
2CP7
2CP9
2CPB
2CPC
2CPD
2CPG
2CPJ
2CPK
2CPL
2CPM
2CPN
2CPO	A
2CPP
2CPQ
2CPR
2CPT
2CPU
2CPW
2CPX
2CPY
2CPZ
2CQ0
2CQ1
2CQ2
2CQ3
2CQ7
2CQA
2CQB
2CQC
2CQD
2CQE
2CQG
2CQI
2CQJ
2CQL
2CQM
2CQN
2CQO
2CQP
2CQQ
2CQS
2CQT
2CQU
2CQV
2CQW
2CQX
2CQY
2CR2
2CR3
2CR4
2CR6
2CR7
2CR8
2CR9
2CRA
2CRB
2CRC
2CRD
2CRE
2CRF
2CRG
2CRL
2CRN
2CRO
2CRP
2CRQ
2CRR
2CRS
2CRT
2CRU
2CRV
2CRW
2CRY
2CRZ
2CS0
2CS1
2CS2
2CS4
2CSA
2CSB
2CSC
2CSE
2CSG
2CSH
2CSI
2CSJ
2CSK
2CSM
2CSN
2CSP
2CSQ
2CSS
2CST
2CSU
2CSW
2CSX
2CSY
2CT0
2CT1
2CT3
2CT5
2CT6
2CT7
2CTB
2CTC
2CTD
2CTE
2CTF
2CTH
2CTJ
2CTK
2CTL
2CTM
2CTN
2CTO
2CTP
2CTQ
2CTR
2CTS
2CTU
2CTV	A
2CTX
2CTZ
2CU1
2CU2
2CU3
2CU6
2CU8
2CU9
2CUB
2CUC
2CUD
2CUE
2CUG
2CUI
2CUJ
2CUK
2CUL
2CUM
2CUN
2CUO
2CUP
2CUQ
2CUR
2CUT
2CUU
2CUW
2CUY
2CUZ
2CV0
2CV1
2CV3
2CV4
2CV5	J	E	I	C	D
2CV6
2CV8
2CV9
2CVB
2CVC
2CVE
2CVH
2CVI
2CVJ
2CVK
2CVL
2CVO
2CVP
2CVQ
2CVS
2CVT
2CVU
2CVV
2CVY
2CVZ
2CW0
2CW1
2CW2
2CW3
2CW4
2CW5
2CW6
2CW7
2CW8
2CW9
2CWA
2CWB
2CWC
2CWF
2CWG
2CWH
2CWJ
2CWK
2CWM	A	D
2CWN
2CWO
2CWP
2CWQ
2CWR
2CWS
2CWT
2CWU
2CWV
2CWW
2CWX
2CWZ
2CX0
2CX1
2CX3
2CX4
2CX7
2CX8
2CX9
2CXA
2CXC
2CXD
2CXE
2CXF
2CXG
2CXH
2CXI
2CXJ
2CXK
2CXL
2CXO
2CXP
2CXQ
2CXR
2CXS
2CXT
2CXU
2CXV
2CY1
2CY2
2CY3
2CY4
2CY5
2CY6	A	D
2CY7
2CY8
2CYA
2CYB
2CYC
2CYD
2CYE
2CYF	A	C
2CYG
2CYH
2CYJ
2CYK
2CYP
2CYU
2CYX
2CZ0
2CZ1
2CZ2
2CZ4
2CZ5
2CZ7
2CZ8
2CZ9
2CZC
2CZD
2CZE
2CZG
2CZH
2CZI
2CZJ
2CZK
2CZL
2CZN
2CZO
2CZP
2CZQ
2CZR
2CZS
2CZT
2CZW
2CZY
2D00
2D01
2D02
2D03
2D04
2D05
2D06
2D07
2D09
2D0A
2D0B
2D0C	A
2D0D
2D0F
2D0G
2D0H
2D0I
2D0J
2D0K
2D0N
2D0O
2D0P
2D0Q
2D0S
2D0V
2D0W
2D10
2D11
2D17
2D18
2D19
2D1A
2D1B
2D1C
2D1F
2D1G
2D1H
2D1I
2D1J
2D1K
2D1L
2D1O
2D1P
2D1Q
2D1R
2D1S
2D1T
2D1U
2D1V
2D1W
2D1X
2D1Y
2D1Z
2D20
2D21
2D22
2D23
2D24
2D25
2D26
2D27
2D28
2D29
2D2A
2D2C
2D2E
2D2F
2D2G
2D2H
2D2I
2D2J
2D2K
2D2L
2D2O
2D2Q
2D2S
2D2V
2D2W
2D2X
2D31
2D32
2D33
2D34
2D35
2D36
2D37
2D38
2D39
2D3A	H	B	F	A	G	J	E	I	C	D
2D3B	H	B	F	A	G	J	E	I	C	D
2D3C	H	B	F	A	G	J	E	I	C	D
2D3D
2D3E
2D3F
2D3H
2D3J
2D3K
2D3L
2D3M
2D3N
2D3P	A	D	C	B
2D3Q
2D3R	A	D	C	B
2D3S	A	D	C	B
2D3T
2D3U
2D3V
2D3W
2D3Y
2D40
2D41
2D42
2D43
2D44
2D45
2D46
2D48
2D4A
2D4C
2D4E
2D4F
2D4G
2D4H
2D4K
2D4L
2D4M
2D4N
2D4O
2D4P
2D4Q
2D4R
2D4U
2D4W
2D4X
2D4Y
2D4Z
2D51
2D52
2D54
2D55
2D56
2D57
2D59
2D5A
2D5B
2D5C
2D5F
2D5G
2D5H
2D5I
2D5J
2D5K
2D5L
2D5R
2D5U
2D5V
2D5W
2D5X
2D5Y
2D5Z
2D61
2D63
2D65
2D66
2D68
2D69
2D6C
2D6K
2D6L
2D6M
2D6O
2D6P
2D6Y
2D73
2D7C
2D7E
2D7F	F	A	L	S
2D7G
2D7H
2D7I	A
2D7J
2D7L
2D7M
2D7N
2D7P
2D7Q
2D7T
2D7V
2D7Y
2D7Z
2D81
2D85
2D86
2D87
2D88
2D8B
2D8C
2D8D
2D8I
2D8J
2D8L
2D8M
2D8N
2D8O
2D8P
2D8Q
2D8S
2D8U
2D8V
2D8X
2D8Z
2D90
2D91
2D92
2D93
2D94
2D95
2D97
2D98
2D99
2D9A
2D9B
2D9C
2D9E
2D9F
2D9H
2D9J
2D9K
2D9L
2D9N
2D9O
2D9R
2D9S
2D9U
2D9V
2D9X
2D9Y
2D9Z
2DA2
2DA3
2DA4
2DA5
2DA7
2DA8
2DA9
2DAA
2DAB
2DAD
2DAE
2DAF
2DAG
2DAI
2DAJ
2DAK
2DAL
2DAM
2DAN
2DAO
2DAQ
2DAR
2DAS
2DAT
2DAU
2DAV
2DAW
2DAX
2DAY
2DB0
2DB2
2DB4
2DB5
2DB6
2DB8
2DB9
2DBB
2DBC
2DBE
2DBF
2DBG
2DBI
2DBJ
2DBK
2DBL
2DBM
2DBO
2DBQ
2DBR
2DBS
2DBT
2DBU
2DBV
2DBW
2DBX
2DBY
2DBZ
2DC0
2DC1
2DC3
2DC4
2DC5
2DC6
2DC7
2DCA
2DCB
2DCC
2DCD
2DCE
2DCH
2DCJ
2DCK
2DCL
2DCM
2DCN
2DCT
2DCU
2DCV
2DCX
2DCY
2DCZ
2DD1
2DD2
2DD3
2DD4
2DD5
2DD6
2DD7
2DD8
2DDA
2DDB
2DDD
2DDE
2DDF
2DDG
2DDH
2DDI
2DDJ
2DDK
2DDL
2DDM
2DDO
2DDQ
2DDR
2DDS
2DDT
2DDU
2DDY
2DDZ
2DE0
2DE3
2DE4
2DE6
2DE7
2DE8
2DEA
2DEB
2021-12-02
2DEF
2DEG	B	F	A	E	C	D
2DEH
2DEK
2DEM
2DEN
2DEO
2DEP
2DEQ
2DER
2DES
2DET
2DEU
2DEV
2DEX
2DEY
2DEZ
2DF3
2DF4	B
2DF5
2DF6
2DF7
2DF8
2DFA
2DFB
2DFD
2DFK
2DFP
2DFS
2DFT
2DFV
2DFX
2DFY
2DG0
2DG2
2DG3
2DG4
2DG5
2DG6
2DG7
2DG8
2DG9
2DGA
2DGC
2DGE
2DGJ
2DGK
2DGL
2DGM
2DGO
2DGP
2DGQ
2DGR
2DGS
2DGU
2DGV
2DGX
2DGY
2DGZ
2DH2
2DH3
2DH4
2DH5
2DH6
2DH8
2DH9
2DHA
2DHB
2DHC
2DHD
2DHE
2DHF
2DHG
2DHH
2DHI
2DHJ
2DHM
2DHN
2DHO	A
2DHQ
2DHR
2DHS
2DHT
2DHX
2DHY
2DHZ
2DI0
2DI2
2DI3
2DI4
2DI7
2DI8
2DI9
2DIB
2DIC
2DIE
2DIF
2DIG
2DII
2DIK
2DIL
2DIM
2DIO
2DIP
2DIQ
2DIR
2DIT
2DIU
2DIV
2DIY
2DIZ
2DJ0
2DJ2
2DJ3
2DJ4
2DJ5
2DJ6
2DJ7
2DJ9
2DJB
2DJC
2DJF
2DJG
2DJI
2DJJ
2DJK
2DJL
2DJM
2DJN
2DJP
2DJQ
2DJR
2DJS
2DJU
2DJW
2DJY
2DJZ
2DK1
2DK2
2DK3
2DK4
2DK6
2DK7
2DKB
2DKC
2DKD
2DKE
2DKF
2DKG
2DKH
2DKI
2DKJ
2DKL
2DKM
2DKN
2DKP
2DKQ
2DKS
2DKU
2DKV
2DKX
2DKY
2DKZ
2DL0
2DL1
2DL3
2DL4
2DL5
2DL6
2DL7
2DL9
2DLB
2DLC
2DLD
2DLE
2DLF
2DLG
2DLH
2DLI
2DLJ
2DLK
2DLL
2DLM
2DLN
2DLP
2DLQ
2DLR
2DLS
2DLT
2DLU
2DLV
2DLW
2DLX
2DLY
2DLZ
2DM0
2DM2
2DM3
2DM4
2DM5
2DM6
2DM7
2DM8
2DM9
2DMB
2DMC
2DMD
2DME
2DMF
2DMG
2DMH
2DMI
2DMJ
2DMK
2DML
2DMN
2DMO
2DMP
2DMU
2DMX
2DMY
2DN1
2DN2
2DN4
2DN6
2DN7
2DN8
2DN9
2DNA
2DNC
2DND
2DNE
2DNF
2DNG
2DNH
2DNJ
2DNK
2DNL
2DNM
2DNN
2DNO
2DNP
2DNQ
2DNR
2DNS
2DNT
2DNU
2DNW
2DNX
2DNY
2DNZ
2DO0
2DO2
2DO3
2DO4
2DO5
2DO6
2DO7
2DO8
2DO9
2DOA
2DOB
2DOC
2DOD
2DOE
2DOF
2DOG
2DOH
2DOI
2DOJ
2DOK
2DOO
2DOQ
2DOR
2DOS
2DOU
2DP4
2DP5
2DP6
2DP7
2DP8
2DP9
2DPB
2DPE
2DPF
2DPH
2DPI
2DPJ
2DPK
2DPL
2DPM
2DPQ
2DPR
2DPS
2DPT
2DPX
2DPY
2DQ0
2DQ3
2DQ4
2DQ5
2DQ6
2DQ7
2DQA
2DQB
2DQC
2DQD
2DQE
2DQG
2DQH
2DQI
2DQK
2DQM
2DQO
2DQQ
2DQT
2DQU
2DQW
2DQX
2DQY
2DQZ
2DR0
2DR1
2DR2
2DR3
2DR5
2DR6
2DR7
2DR8
2DRA
2DRD
2DRE
2DRH
2DRI
2DRJ
2DRN
2DRP
2DRQ
2DRR
2DRS
2DRT
2DRU
2DRV
2DRW
2DRX
2DRY
2DRZ
2DS0
2DS2
2DS4
2DS5
2DS7
2DS8
2DS9
2DSA
2DSC
2DSF
2DSG
2DSH
2DSI
2DSJ
2DSK
2DSL
2DSM
2DSN
2DSO
2DSQ
2DSR
2DST
2DSU
2DSV
2DSY
2DT1
2DT2
2DT3
2DT4
2DT5
2DT6
2DT7
2DT9
2DTB
2DTC
2DTH
2DTI	A	B
2DTJ
2DTM
2DTN
2DTR
2DTS
2DTT
2DTU
2DTW	A	D	C	B
2DTY	A	D	C	B
2DTZ
2DU0	A	D	C	B
2DU2
2DU3
2DU4
2DU5
2DU6
2DU7
2DU8
2DUB
2DUC
2DUD
2DUE
2DUF
2DUG
2DUH
2DUJ
2DUK
2DUM
2DUN
2DUO
2DUP
2DUQ
2DUR
2DUU
2DUW
2DUX
2DUY
2DUZ
2DV0
2DV3
2DV4
2DV5
2DV6
2DV7
2DVA	A	D	C	B
2DVB	A	D	C	B
2DVE
2DVF	A	D	C	B
2DVG	A	D	C	B
2DVH
2DVI
2DVJ
2DVM
2DVO
2DVP
2DVQ
2DVR
2DVS
2DVT
2DVU
2DVV
2DVX
2DVY
2DVZ
2DW3
2DW4
2DW5
2DW6
2DW7
2DWA
2DWB
2DWC
2DWE
2DWF
2DWG
2DWH
2DWI
2DWJ
2DWL
2DWM
2DWN
2DWO
2DWQ
2DWR
2DWT
2DWU
2DWV
2DWW
2DWX
2DWY
2DWZ
2DX0
2DX1
2DX2
2DX3
2DX5
2DX6
2DX7
2DXA
2DXB
2DXC
2DXD
2DXE
2DXF
2DXI
2DXL
2DXP
2DXQ
2DXR
2DXS
2DXT
2DXU
2DXV
2DXW
2DXX
2DXY
2DY0
2DY1
2DY3
2DY4
2DY7
2DY8
2DYA
2DYB
2DYC
2DYD
2DYF
2DYH
2DYI
2DYJ
2DYK
2DYL
2DYM
2DYN
2DYO
2DYP
2DYQ
2DYR
2DYS
2DYT
2DYV
2DYW
2DYX
2DZ7
2DZ9
2DZB
2DZC
2DZD
2DZI
2DZJ
2DZL
2DZM
2DZN
2DZP
2DZR
2DZS
2DZT
2DZU
2DZV
2DZW
2DZX
2DZY
2
20
200
2000
200000000
2E0A
2E0C
2E0G
2E0I
2E0J
2E0K
2E0L
2E0M
2E0N
2E0O
2E0P
2E0Q
2E0S
2E0T
2E0W
2E0Y
2E0Z
20000000000
200000000000
2000000000000
2000000000000000
2e+16
2e+17
2e+18
2E1B
2E1C
2E1D
2E1F
2E1H
2E1M
2E1N
2E1O
2E1S
2E1T
2E1V
2E1W
2E1Z
2e+20
2e+21
2e+22
2e+24
2e+25
2e+26
2e+27
2e+28
2e+29
2E2B
2E2D
2E2E
2E2F
2E2G
2E2I
2E2K
2E2L
2E2M
2E2N
2E2O
2E2P
2E2R
2E2S
2E2T
2E2V
2E2Y
2E2Z
2e+31
2e+32
2e+33
2e+34
2e+36
2e+37
2e+39
2E3B
2E3C
2E3D
2E3E
2E3F
2E3G
2E3H
2E3I
2E3J
2E3K
2E3L
2E3N
2E3O
2E3Q
2E3T
2E3U
2E3V
2E3W
2E3X
2E3Z
2e+41
2e+42
2e+43
2e+44
2e+45
2e+46
2e+47
2e+49
2E4A
2E4E
2E4F
2E4G
2E4H
2E4J
2E4L
2E4N
2E4O
2E4P
2E4Q
2E4R
2E4U
2E4V
2E4W
2E4X
2E4Z
2e+50
2e+51	A	D	C	B
2e+52
2e+53	A	D	C	B
2e+54
2e+56
2e+59
2E5B
2E5D
2E5E
2E5F
2E5G
2E5I
2E5J
2E5K
2E5L
2E5M
2E5N
2E5O
2E5Q
2E5R
2E5S
2E5U
2E5V
2E5X
2E5Y
2e+60
2e+61
2e+62
2e+63
2e+64
2e+66
2e+67
2e+68
2E6A
2E6C	A	D	C	B
2E6D
2E6E
2E6F
2E6H	A	D	C	B
2E6I
2E6K
2E6L
2E6N
2E6O
2E6P
2E6Q
2E6R
2E6S
2E6U
2E6W
2E6X
2E6Z
2e+71
2e+72
2e+73
2e+74
2e+76
2e+77
2E7A
2E7B
2E7C
2E7D
2E7E
2E7F
2E7G
2E7H
2E7I
2E7J
2E7K
2E7L
2E7M
2E7P
2E7Q	A	D	C	B
2E7R
2E7S
2E7T	A	D	C	B
2E7U
2E7W
2E7X
2E7Z
2e+80
2e+81
2e+82
2e+84
2e+86
2e+87
2e+88
2e+89
2E8B
2E8C
2E8D
2E8E
2E8F
2E8G
2E8H
2E8I
2E8J
2E8M
2E8N
2E8O
2E8Q
2E8R
2E8T
2E8W
2E8X
2E8Y
2e+90
2e+91
2e+93
2e+94
2e+95
2e+99
2E9A
2E9B
2E9C
2E9D
2E9E
2E9F
2E9G
2E9I
2E9J
2E9K
2E9L
2E9M
2E9O
2E9Q
2E9R
2E9T
2E9V
2E9W
2E9X
2E9Z
2EA0
2EA2	A
2EA3
2EA4	A
2EA5
2EA6
2EA7
2EA9
2EAA
2EAB
2EAC
2EAE
2EAK
2EAM
2EAN
2EAQ
2EAR
2EAT
2EAU
2EAW
2EAY
2EB0	A	B
2EB1
2EB2
2EB4
2EB5
2EB7
2EB8
2EBB
2EBD
2EBE
2EBF
2EBG
2EBH
2EBI
2EBK
2EBL
2EBM
2EBN
2EBP
2EBQ
2EBR
2EBS
2EBT
2EBU
2EBV
2EBW
2EBZ
2EC0
2EC1
2EC3
2EC5
2EC7
2EC8
2EC9
2ECB
2ECC
2ECD
2ECE
2ECG
2ECH
2ECI
2ECJ
2ECK
2ECL
2ECM
2ECO
2ECP
2ECT
2ECU
2ECV
2ECW
2ECY
2ECZ
2ED0
2ED3
2ED4
2ED5
2ED6
2ED7
2EDA
2EDB
2EDC
2EDD
2EDF
2EDG
2EDH
2EDJ
2EDK
2EDL
2EDM
2EDN
2EDO
2EDP
2EDR
2EDT
2EDU
2EDV
2EDX
2EDY
2EE0
2EE1
2EE2
2EE3
2EE4
2EE5
2EE6
2EE7
2EE8
2EEC
2EEE
2EEH
2EEI
2EEJ
2EEK
2EEL
2EEM
2EEN
2EEO
2EEP
2EEQ
2EER
2EET
2EEU
2EEV
2EEW
2EEX
2EEY
2EEZ
2EF0
2EF2
2EF4
2EF5	B	F	A	G	E	D
2EF6	A	D	C	B
2EF7
2EF9
2EFA
2EFB
2EFC
2EFD
2EFF
2EFH
2EFI
2EFJ
2EFK
2EFL
2EFN
2EFO
2EFP
2EFR
2EFS
2EFT
2EFU
2EFV
2EFW
2EFX
2EFY
2EFZ
2EG1
2EG2
2EG3
2EG4
2EG6
2EG7
2EG9
2EGB
2EGC
2EGD
2EGE
2EGG
2EGH
2EGJ
2EGK
2EGL
2EGM
2EGN
2EGO
2EGP
2EGQ
2EGS
2EGT
2EGU
2EGV
2EGZ
2EH1
2EH2
2EH4
2EH5
2EH8
2EH9
2EHA
2EHB
2EHC
2EHD
2EHE
2EHF
2EHG
2EHH
2EHL
2EHO
2EHQ
2EHS
2EHT
2EHU
2EHW
2EHZ
2EI0
2EI1
2EI2
2EI3
2EI4
2EI5
2EI7
2EI8
2EIA
2EIB
2EIC
2EID
2EIF
2EIG	A	D	C	B
2EIH
2EII
2EIJ
2EIK
2EIL
2EIM
2EIN
2EIP
2EIQ
2EIR
2EIT
2EIU
2EIV
2EIX
2EIZ
2EJ0
2EJ1
2EJ2
2EJ3
2EJ4
2EJ6
2EJ8
2EJB
2EJC
2EJD
2EJE
2EJJ
2EJK
2EJL
2EJN
2EJR
2EJS
2EJV
2EJX
2EJY
2EJZ
2EK0
2EK1
2EK4
2EK5
2EK6
2EK7
2EK8
2EK9
2EKA
2EKC
2EKE
2EKF
2EKG
2EKH
2EKK
2EKL
2EKM
2EKN
2EKO
2EKQ
2EKS
2EKT
2EKU
2EKX
2EKY
2EKZ
2EL0
2EL1
2EL2
2EL3
2EL4
2EL5
2EL7
2EL8
2ELA
2ELB
2ELE
2ELG
2ELH
2ELI
2ELJ
2ELK
2ELL
2ELN
2ELP
2ELQ
2ELR
2ELS
2ELW
2ELX
2ELY
2ELZ
2EM0
2EM1
2EM2
2EM3
2EM4
2EM5
2EM6
2EM7
2EM9
2EMA
2EMC
2EMD
2EMG
2EMI
2EMJ
2EMK
2EML
2EMM
2EMO
2EMP
2EMQ
2EMR
2EMS
2EMT
2EMU
2EMV
2EMW
2EMX
2EMY
2EN0
2EN1
2EN2
2EN3
2EN4
2EN5
2EN6
2EN8
2EN9
2ENA
2ENB
2ENC
2END
2ENE
2ENF
2ENG
2ENH
2ENJ
2ENK
2ENM
2ENP
2ENQ
2ENS
2ENT
2ENU
2ENV
2ENX	A	B
2ENY
2EO0
2EO1
2EO2
2EO3
2EO5
2EO6
2EO8
2EOA
2EOB
2EOC
2EOE
2EOF
2EOG
2EOH
2EOI
2EOJ
2EOK
2EOL
2EON
2EOO
2EOP
2EOQ
2EOR
2EOS
2EOT
2EOU
2EOV
2EOW
2EOZ
2EP3
2EP4
2EP5
2EP7
2EP8
2EPA
2EPB
2EPC
2EPE
2EPF
2EPG
2EPI
2EPJ
2EPL
2EPN
2EPO
2EPR
2EPS
2EPT
2EPU
2EPV
2EPW
2EPX
2EPY
2EPZ
2EQ0
2EQ1
2EQ3
2EQ4
2EQ5
2EQ6
2EQ7
2EQ8
2EQ9
2EQA
2EQB
2EQD
2EQE
2EQF
2EQH
2EQI
2EQJ
2EQK
2EQL
2EQN
2EQO
2EQP
2EQQ
2EQR
2EQS
2EQT
2EQU
2EQX
2EQY
2EQZ
2ER0
2ER6
2ER7
2ER8
2ERA
2ERB
2ERC
2ERF
2ERG
2ERI
2ERJ
2ERK
2ERL
2ERO
2ERR
2ERS
2ERV
2ERW
2ERX
2ERY
2ES0
2ES2
2ES3
2ES6
2ES7
2ES9
2ESA
2ESB
2ESD
2ESE
2ESF
2ESG
2ESH
2ESI
2ESJ
2ESK
2ESM
2ESN
2ESO
2ESP
2ESS
2EST
2ESU
2ESV
2ESW
2ESY
2ESZ
2ET0
2ET1	A
2ET2
2ET3
2ET4
2ET5
2ET6
2ET8
2ETA
2ETB
2ETC
2ETE	A	B
2ETF
2ETH
2ETI
2ETJ
2ETM
2ETN
2ETR
2ETS
2ETT
2ETV
2ETW
2ETX
2ETZ
2EU0
2EU1
2EU2
2EU3
2EU7
2EU8
2EU9
2EUA
2EUC
2EUD
2EUH
2EUI
2EUK
2EUL
2EUN
2EUO
2EUP
2EUQ
2EUR
2EUS
2EUT
2EUU
2EUV
2EUW
2EV0
2EV2
2EV3
2EV4
2EV5
2EV8
2EV9
2EVA
2EVC	A
2EVD
2EVF
2EVG
2EVI
2EVJ
2EVL
2EVO
2EVP
2EVQ
2EVR
2EVT
2EVV
2EVW
2EVX
2EVZ
2EW0
2EW1
2EW3
2EW4
2EW5
2EW6
2EW7
2EW8
2EW9
2EWA
2EWC
2EWE
2EWJ
2EWK
2EWM
2EWO
2EWP
2EWS
2EWT
2EWV
2EWW
2EWY
2EX0
2EX1
2EX2
2EX3
2EX4
2EX5
2EX6
2EX8
2EX9
2EXA
2EXB
2EXC
2EXD
2EXG
2EXH
2EXI
2EXK
2EXL
2EXM
2EXN
2EXR
2EXS
2EXU
2EXW
2EXX
2EXY
2EXZ
2EY1
2EY5
2EY6
2EYA
2EYB
2EYC
2EYD
2EYF
2EYH
2EYI
2EYJ
2EYL
2EYM
2EYN
2EYO
2EYP
2EYQ
2EYR
2EYS
2EYT
2EYU
2EYW
2EYY
2EYZ
2EZ0
2EZ1
2EZ5
2EZ6
2EZ7
2EZ8
2EZ9
2EZA
2EZD
2EZE
2EZF
2EZH
2EZI
2EZL
2EZM
2EZN
2EZO
2EZP
2EZQ
2EZR
2EZS
2EZT
2EZU
2EZW
2EZX
2EZY
2EZZ
2F00
2F01
2F02
2F03
2F05
2F06
2F08
2F09
2F0A
2F0C
2F0D
2F0E
2F0H
2F0I
2F0K
2F0M
2F0O
2F0P
2F0S
2F0T
2F0V
2F0X
2F0Y
2F11
2F12
2F13
2F14
2F15
2F16
2F18
2F1A
2F1C
2F1E
2F1F
2F1H
2F1I
2F1J
2F1K
2F1L
2F1M
2F1Q
2F1R
2F1S
2F1T
2F1V
2F1W
2F1Y
2F1Z
2F20
2F21
2F22
2F23
2F25
2F26
2F28
2F29
2F2A
2F2B
2F2D
2F2F
2F2G
2F2I
2F2J
2F2K
2F2O
2F2P
2F2Q
2F2S
2F2T
2F2V
2F2W
2F2X
2F30
2F31
2F32
2F33
2F35
2F36
2F37
2F3A
2F3B
2F3C
2F3E
2F3F
2F3G
2F3I
2F3J
2F3K
2F3L
2F3M
2F3N
2F3O
2F3P
2F3Q
2F3R
2F3S
2F3T
2F3X
2F3Z
2F41
2F42
2F43
2F46
2F47
2F48
2F49
2F4A
2F4B
2F4E
2F4F	A	B
2F4G
2F4I
2F4J
2F4K
2F4M
2F4O
2F4S
2F4V
2F4W
2F4X
2F4Y
2F4Z
2F51
2F52
2F53
2F54
2F55
2F56
2F57
2F59
2F5A
2F5B
2F5C	A
2F5D	A	B
2F5E	A	B
2F5F	A	B
2F5G
2F5I
2F5J
2F5K
2F5M
2F5N
2F5O
2F5P
2F5Q
2F5V
2F5Y
2F5Z
2F60
2F61
2F62
2F63
2F64
2F68
2F6A
2F6B
2F6C
2F6E
2F6G
2F6H
2F6I
2F6J
2F6K	A	B
2F6M
2F6N
2F6P
2F6Q
2F6R
2F6S
2F6T
2F6U
2F6V
2F6X
2F6Z
2F70
2F71
2F73
2F74
2F76
2F77
2F78
2F7A
2F7B
2F7C
2F7D
2F7E
2F7F
2F7I
2F7K
2F7L
2F7M
2F7N
2F7O
2F7P
2F7Q
2F7S
2F7T
2F7V
2F7W
2F7X
2F7Y
2F7Z
2F80
2F82
2F83
2F86
2F88
2F89	F
2F8A
2F8B
2F8C
2F8D
2F8E	A	X
2F8F
2F8H
2F8J
2F8K
2F8L
2F8M
2F8N
2F8O
2F8P
2F8Q
2F8S
2F8T
2F8V
2F8W
2F8X
2F8Z
2F90
2F92
2F93
2F94
2F95
2F96
2F97
2F99
2F9B
2F9C
2F9D
2F9F
2F9G
2F9H
2F9I
2F9J
2F9K
2F9L
2F9M
2F9O
2F9P
2F9Q
2F9S
2F9T
2F9U
2F9V
2F9W
2F9Y
2FA0
2FA3
2FA4
2FA8
2FAC
2FAD
2FAE
2FAF	A	B
2FAH	A	D	C	B
2FAI
2FAK
2FAL
2FAM
2FAO
2FAP
2FAQ	A	B
2FAR	A	B
2FAU
2FAV
2FAW
2FAX
2FB0
2FB2
2FB3
2FB5
2FB6
2FB8
2FB9
2FBA
2FBD
2FBE
2FBH
2FBI
2FBJ
2FBK
2FBM
2FBN
2FBP
2FBQ
2FBT
2FBU
2FBX
2FBY
2FC0	A
2FC1
2FC2
2FC3
2FC6
2FC8
2FC9
2FCA
2FCB
2FCC
2FCD
2FCE
2FCF
2FCG
2FCH
2FCI
2FCL
2FCM
2FCO
2FCP
2FCR
2FCS
2FCW
2FCX
2FCY
2FCZ
2FD0
2FD4
2FD6
2FD7
2FD8
2FDA
2FDB
2FDC
2FDD
2FDE
2FDF
2FDG
2FDH	A	B
2FDJ
2FDK
2FDN
2FDO
2FDP
2FDR
2FDS
2FDU
2FDV
2FDW
2FDX
2FDY
2FE0
2FE3
2FE6	A
2FE7
2FE8
2FE9
2FEA
2021-02-02
2FEC
2FED
2FEE
2FEI
2FEJ
2FEK
2FEM
2FEN
2FEO
2FEP
2FEQ
2FER	A
2FES
2FET
2FEU	A	B
2FEW
2FEX
2FEZ
2FF0
2FF1
2FF2
2FF3
2FF4
2FF5
2FF6
2FFA
2FFB
2FFC
2FFG
2FFH
2FFI
2FFL	A	D	C	B
2FFM
2FFN
2FFQ
2FFS
2FFX
2FFY
2FFZ
2FG0
2FG1
2FG6
2FG7
2FG9
2FGB
2FGC
2FGF
2FGH
2FGI
2FGJ
2FGK
2FGL
2FGN
2FGO
2FGP
2FGR
2FGT
2FGU
2FGV
2FGW
2FGX
2FGY
2FGZ
2FH0
2FH1
2FH2
2FH3
2FH5
2FH6
2FH7
2FH8
2FHA
2FHB
2FHD
2FHE
2FHF
2FHG
2FHH
2FHI
2FHJ
2FHL
2FHM
2FHN
2FHO
2FHP
2FHQ
2FHR
2FHS
2FHT
2FHW
2FHX
2FHY
2FHZ
2FI0
2FI1
2FI2
2FI3
2FI4
2FI5
2FI7
2FI9
2FIB
2FIC
2FID
2FIE
2FIF
2FIH
2FIJ
2FIL
2FIM
2FIN
2FIO
2FIP
2FIQ
2FIR
2FIT
2FIU
2FIV
2FIW
2FIY
2FJ0
2FJ1
2FJ2
2FJ4
2FJ5
2FJ7
2FJ8
2FJ9
2FJB
2FJD
2FJE
2FJF
2FJG
2FJH
2FJI
2FJK
2FJL
2FJM
2FJP
2FJS
2FJT
2FJU
2FJV
2FJW
2FJX
2FJY
2FJZ
2FK0
2FK1
2FK2
2FK3
2FK4
2FK7
2FK8
2FK9
2FKA
2FKB
2FKE
2FKF
2FKG
2FKH
2FKI
2FKJ
2FKK
2FKL
2FKN
2FKP
2FKW
2FKX
2FKY
2FKZ
2FL1
2FL2
2FL3
2FL5
2FL6
2FL7
2FL8
2FL9
2FLB
2FLC
2FLD
2FLE
2FLF
2FLG
2FLI
2FLJ
2FLL
2FLM
2FLO
2FLP
2FLQ
2FLR
2FLV
2FLY
2FLZ
2FM0
2FM1
2FM2
2FM5
2FM6
2FM7
2FM8
2FM9
2FMA
2FMB
2FMC
2FMD	A
2FMF
2FMG
2FMM
2FMN
2FMO
2FMP
2FMQ
2FMR
2FMS
2FMT
2FMX
2FMY
2FMZ
2FN0
2FN1
2FN2
2FN3
2FN4
2FN6
2FN7
2FN8
2FN9
2FNB
2FNC
2FNE
2FNF
2FNJ
2FNK
2FNM
2FNO
2FNP
2FNQ
2FNT
2FNU
2FNW
2FO0
2FO3
2FO4
2FO5
2FO7
2FOB
2FOC
2FOD
2FOE
2FOF
2FOH
2FOJ
2FOL
2FOM
2FON
2FOO
2FOP
2FOQ
2FOR
2FOS
2FOT
2FOU
2FOV
2FOW
2FOX
2FOY
2FOZ
2FP0
2FP3
2FP4
2FP8
2FP9
2FPB
2FPC
2FPE
2FPF
2FPG
2FPH
2FPI
2FPK
2FPL
2FPM
2FPN
2FPP
2FPQ
2FPR
2FPV
2FPW
2FPX
2FPY
2FPZ
2FQ0
2FQ2
2FQ3
2FQ4
2FQ5
2FQ6
2FQ8
2FQ9
2FQA
2FQC
2FQF
2FQG
2FQL
2FQM
2FQN
2FQO
2FQP
2FQQ
2FQT
2FQW
2FQX
2FQY
2FQZ
2FR0
2FR1
2FR2
2FR3
2FR5
2FR6
2FR7
2FR8
2FR9
2FRC
2FRD
2FRE
2FRF
2FRG
2FRI
2FRJ
2FRK
2FRQ
2FRS
2FRW
2FRX
2FRY
2FRZ
2FS1
2FS4
2FS5
2FS6
2FS7
2FS8
2FS9
2FSA
2FSD
2FSE
2FSF
2FSG
2FSI
2FSK
2FSL
2FSN
2FSO
2FSP
2FSQ
2FSS
2FST
2FSV
2FSX
2FSZ
2FT0
2FT1
2FT3
2FT6
2FT8
2FT9
2FTA
2FTB
2FTC
2FTD
2FTE
2FTK
2FTL
2FTM
2FTN
2FTO
2FTP
2FTR
2FTS
2FTU
2FTW
2FTX
2FTY
2FTZ
2FU0
2FU2
2FU3
2FU6
2FU7
2FU8
2FU9
2FUA
2FUB
2FUC
2FUD
2FUE
2FUF
2FUH
2FUI
2FUJ
2FUK
2FUL
2FUN
2FUP
2FUQ
2FUR
2FUS
2FUT
2FUU
2FUV
2FUZ
2FV1
2FV2	A	C
2FV4
2FV5
2FV7
2FV8
2FV9
2FVA
2FVD
2FVF
2FVH
2FVJ
2FVK
2FVL
2FVM
2FVN
2FVO
2FVP
2FVQ
2FVT
2FVU
2FVV
2FVX
2FVY
2FVZ
2FW0
2FW1
2FW2
2FW5
2FW6
2FW8
2FW9
2FWA
2FWE
2FWF
2FWG
2FWH
2FWJ
2FWL
2FWM
2FWN
2FWP
2FWQ
2FWR
2FWT
2FWU
2FWV
2FWY
2FWZ
2FX0
2FX2
2FX3
2FX4
2FX5
2FX6
2FX7
2FX8
2FX9
2FXA
2FXD
2FXE
2FXF
2FXI
2FXK
2FXL
2FXM
2FXO
2FXP
2FXQ
2FXR
2FXS
2FXT
2FXY
2FXZ
2FY1
2FY2
2FY4
2FY5
2FY8
2FY9
2FYA	A
2FYC
2FYD	D	B
2FYF
2FYG
2FYH
2FYI
2FYJ
2FYM
2FYN
2FYO
2FYP
2FYQ
2FYR
2FYS
2FYV
2FYW
2FYX
2FYY
2FYZ
2FZ0
2FZ1
2FZ2
2FZ5
2FZ6
2FZ8
2FZ9
2FZB
2FZC
2FZG
2FZH
2FZJ
2FZK
2FZL
2FZM
2FZS
2FZT
2FZU
2FZV
2FZW
2G00
2G01
2G03
2G04
2G06
2G07
2G08
2G0A
2G0B
2G0C
2G0D
2G0E
2G0F
2G0H
2G0I
2G0K
2G0L
2G0N
2G0R
2G0S
2G0T
2G0U
2G0V
2G0W
2G0X
2G0Y
2G10
2G11
2G12
2G14
2G15
2G16
2G17
2G18
2G19
2G1E
2G1G
2G1H
2G1J
2G1K
2G1L
2G1M
2G1N
2G1P
2G1R
2G1S
2G1T
2G1U
2G1W
2G1Y
2G21
2G22
2G24
2G26
2G27
2G28
2G2B
2G2C
2G2D
2G2F
2G2H
2G2I
2G2K
2G2N
2G2O
2G2Q
2G2S
2G2U
2G2W
2G2X
2G2Y
2G30
2G31
2G32
2G33
2G34
2G35
2G37
2G39
2G3A
2G3D
2G3F
2G3H
2G3I
2G3J
2G3K
2G3M
2G3N
2G3Q
2G3R
2G3S
2G3V
2G3W
2G3X
2G3Y
2G3Z
2G40
2G45
2G46
2G47
2G48
2G49
2G4A
2G4C
2G4D
2G4E
2G4F
2G4G
2G4H
2G4I	A
2G4J
2G4K
2G4L
2G4M
2G4N
2G4O
2G4Q
2G4R
2G4S
2G4T
2G4U
2G4W
2G4X
2G4Y
2G51
2G52
2G54
2G55
2G56
2G57
2G58
2G5B
2G5C
2G5D
2G5F
2G5G
2G5I
2G5K
2G5L
2G5M
2G5N
2G5O
2G5P
2G5R
2G5T
2G5V
2G5X
2G5Z
2G60
2G62
2G63
2G64
2G67
2G69
2G6B
2G6E
2G6F
2G6G
2G6H
2G6I
2G6J
2G6K
2G6L
2G6M
2G6N
2G6O
2G6Q
2G6U
2G6V
2G6W
2G6X
2G70
2G74	A	B
2G75
2G76
2G77
2G78
2G79
2G7B
2G7E
2G7G
2G7H
2G7I
2G7J
2G7K
2G7L
2G7M
2G7N
2G7O
2G7P
2G7Q
2G7S
2G7U
2G7Z
2G81
2G83
2G85
2G86
2G87
2G88
2G89
2G8A
2G8D
2G8E
2G8G
2G8H
2G8I	A	B
2G8J
2G8L
2G8N
2G8Q
2G8S
2G8T
2G8U
2G8V
2G8X
2G8Y
2G8Z
2G91
2G92
2G93
2G95
2G97
2G98
2G99
2G9A
2G9B
2G9C
2G9D
2G9E
2G9F
2G9G
2G9J
2G9K
2G9L
2G9N
2G9O
2G9P
2G9Q
2G9R
2G9T
2G9V
2G9W
2G9X
2G9Y
2G9Z
2GA0
2GA1
2GA3
2GA4
2GA5
2GA8
2GAC
2GAE
2GAG
2GAH
2GAI
2GAJ
2GAM
2GAN
2GAO
2GAQ
2GAR
2GAS
2GAT
2GAU
2GAW
2GAX
2GB1
2GB2
2GB4
2GB5
2GB7
2GB9
2GBB
2GBC
2GBF
2GBG
2GBH
2GBI
2GBJ
2GBK
2GBM
2GBN
2GBO
2GBP
2GBQ
2GBR
2GBT
2GBU
2GBV
2GBW
2GBX
2GBZ
2GC0
2GC1
2GC2
2GC3
2GC4
2GC5
2GC6
2GC7
2GC9
2GCA
2GCB
2GCC
2GCD
2GCE
2GCG
2GCI
2GCJ
2GCL
2GCN
2GCO
2GCP
2GCQ
2GCS
2GCT
2GCU
2GCV
2GCX
2GCY
2GD0
2GD1
2GD3
2GD4
2GD5
2GD6
2GD7
2GD8
2GD9
2GDA
2GDC
2GDD
2GDE
2GDF	D	B
2GDG
2GDI
2GDJ
2GDM
2GDN
2GDO
2GDQ
2GDS	A	D	C	B
2GDT
2GDU
2GDY
2GDZ
2GE2
2GE3
2GE4
2GE9
2GEB
2GEC
2GED
2GEE
2GEH
2GEJ
2GEL
2GEM
2GEN
2GEQ
2GER
2GES
2GEU
2GEW
2GEX
2GEY
2GEZ
2GF1
2GF2
2GF3
2GF4
2GF6
2GF7
2GF9
2GFA
2GFC
2GFE
2GFF
2GFG
2GFH
2GFI
2GFJ
2GFO
2GFQ
2GFR
2GFS
2GFU
2GFV
2GFW
2GFX
2GFY
2GG1
2GG2
2GG3
2GG4
2GG6
2GG7
2GG9
2GGA
2GGB
2GGC
2GGD
2GGF
2GGG
2GGH
2GGL
2GGM
2GGO
2GGP
2GGR
2GGS
2GGT
2GGV
2GGX
2GGZ
2GH1
2GH2
2GH4
2GH5
2GH6
2GH7
2GH8
2GHA
2GHB
2GHC
2GHE
2GHG
2GHH
2GHI
2GHL
2GHM
2GHO
2GHP
2GHR
2GHT
2GHU
2GHV
2GHW
2GHY
2GHZ
2GI0
2GI3
2GI4
2GI7
2GIA
2GIC
2GID
2GIE
2GIG
2GIH
2GIJ
2GIL
2GIM
2GIN
2GIO
2GIP
2GIQ
2GIR
2GIS
2GIT
2GIU
2GIV
2GIW
2GIX
2GIY
2GIZ
2GJ0
2GJ2
2GJ3
2GJ4
2GJ5
2GJ6
2GJ7
2GJ8
2GJ9
2GJA
2GJB
2GJD
2GJH
2GJJ
2GJK
2GJL
2GJM
2GJN
2GJP
2GJR
2GJS
2GJT
2GJU
2GJV
2GJW
2GJX
2GJY
2GJZ
2GK0
2GK1
2GK3
2GK4
2GK7
2GK9
2GKL
2GKN
2GKO
2GKP
2GKR
2GKS
2GKT
2GKU
2GKW
2GL1
2GL2
2GL3
2GL5
2GL7
2GL8
2GL9
2GLE
2GLF	A	D	C	B
2GLG
2GLH
2GLI
2GLJ	W	L	E	Q	U	X	M	B	O	R	V	I	D	N	P	F	T	J	S	C	H	A	G	K
2GLK	A
2GLL
2GLM
2GLN
2GLP
2GLQ
2GLR
2GLS	H	B	F	A	L	G	J	E	K	I	C	D
2GLT
2GLU
2GLV
2GLW
2GLX
2GLZ
2GM0
2GM2
2GM3
2GM4
2GM5
2GM7
2GMC
2GMD
2GME
2GMF
2GMG
2GMH
2GMI
2GMJ
2GMK
2GML
2GMN
2GMO
2GMP
2GMQ
2GMR
2GMT
2GMU
2GMV	A	B
2GMW
2GMX
2GMY
2GN0
2GN1
2GN3
2GN4
2GN5
2GN6
2GN7
2GN8
2GN9
2GNA
2GNB
2GNC
2GND	A	B
2GNF
2GNG
2GNH
2GNJ
2GNK
2GNL
2GNM	A	B
2GNN
2GNO
2GNP
2GNQ
2GNS
2GNU
2GNV
2GNX
2GO0
2GO1
2GO5
2GO7
2GO8
2GOF
2GOH
2GOJ
2GOK
2GOL
2GON
2GOO
2GOP
2GOU
2GOV
2GOW
2GOY
2GP3
2GP4
2GP6
2GPA
2GPC
2GPI
2GPJ
2GPL
2GPN
2GPO
2GPP
2GPS
2GPT
2GPV
2GPW
2GPX
2GPY
2GPZ
2GQ0
2GQ1
2GQ2
2GQ3
2GQ4
2GQ5
2GQ6
2GQ7
2GQ9
2GQB
2GQC
2GQE
2GQH
2GQI
2GQJ
2GQK
2GQM
2GQN
2GQP
2GQQ
2GQR
2GQS
2GQT
2GQU
2GQV
2GQW
2GQX
2GR0
2GR1
2GR2
2GR3
2GR6
2GR7
2GR8
2GRA
2GRB
2GRC
2GRF
2GRG
2GRH
2GRI
2GRJ
2GRL
2GRM
2GRN
2GRO
2GRP
2GRQ
2GRR
2GRT
2GRU
2GRV
2GRW
2GRX
2GRY
2GRZ
2GS0
2GS2
2GS3
2GS4
2GS5
2GS6
2GS8
2GSA
2GSB
2GSC
2GSD
2GSE
2GSF
2GSG
2GSH
2GSI
2GSL
2GSM
2GSN
2GSO
2GSP
2GSQ
2GSR
2GSS
2GSU
2GSV
2GSW
2GSX
2GSY
2GSZ
2GT1
2GT3
2GT4
2GT5
2GT6
2GT8
2GT9
2GTB
2GTD
2GTE
2GTH
2GTI
2GTJ
2GTK
2GTM
2GTN
2GTO
2GTP
2GTQ
2GTR
2GTS
2GTU
2GTV
2GTW
2GTX	A	B
2GU0
2GU1
2GU2
2GU3
2GU4	A	B
2GU5	A	B
2GU6	A	B
2GU7	A	B
2GU8
2GU9
2GUB
2GUD
2GUE
2GUG
2GUH
2GUI	A
2GUJ
2GUK
2GUO
2GUT
2GUU
2GUW
2GUX
2GUZ
2GV0
2GV1
2GV2
2GV3
2GV4
2GV5
2GV6
2GV7
2GV8
2GV9
2GVA
2GVB
2GVC
2GVE
2GVF
2GVG
2GVH
2GVI
2GVJ
2GVK
2GVL
2GVM
2GVO
2GVP
2GVQ
2GVR
2GVS
2GVU
2GVV
2GVW
2GVX
2GVZ	A	C
2GW0
2GW1
2GW2
2GW4
2GW5
2GW8
2GW9
2GWA
2GWC
2GWD
2GWH
2GWJ
2GWK
2GWM
2GWN
2GWP
2GWQ
2GWR
2GWS
2GWX
2GX0
2GX1
2GX2
2GX5
2GX6
2GX8
2GX9
2GXB
2GXF
2GXG
2GXQ
2GXS
2GXU
2GY5
2GY7
2GYD
2GYK
2GYO
2GYS
2GYT
2GYU
2GYV
2GYW
2GYX
2GYY
2GYZ
2GZ1
2GZ2
2GZ4
2GZ5
2GZ6
2GZ7
2GZ8
2GZ9
2GZA
2GZB
2GZD
2GZG
2GZI
2GZJ
2GZK
2GZM
2GZO
2GZP
2GZQ
2GZR
2GZS
2GZU
2GZV
2GZW
2GZY
2GZZ
2H00
2H01
2H03
2H04
2H05
2H06
2H07
2H08
2H09
2H0A
2H0D
2H0E
2H0F
2H0H
2H0I
2H0J
2H0L
2H0M
2H0N
2H0R
2H0T
2H0U
2H0V
2H0X
2H0Y
2H0Z
2H11
2H12
2H13
2H14
2H15
2H16
2H17
2H19
2H1A
2H1B
2H1D
2H1E
2H1G
2H1H
2H1I
2H1K
2H1L
2H1N
2H1O
2H1P
2H1U
2H1X
2H21
2H23
2H24
2H25
2H26
2H27
2H28
2H29
2H2A
2H2B
2H2C
2H2D
2H2E
2H2G
2H2H
2H2K
2H2M
2H2N
2H2P
2H2Q
2H2R
2H2S
2H2T
2H2U
2H2W
2H2Y
2H30
2H31
2H32
2H34
2H36
2H39
2H3A
2H3B
2H3C
2H3D
2H3E
2H3G
2H3I
2H3J
2H3K
2H3L
2H3M
2H3N
2H3P
2H3S
2H3U
2H3X
2H3Z
2H40
2H41
2H43
2H44
2H46
2H47
2H48
2H49
2H4F
2H4I
2H4J
2H4M
2H4N
2H4O
2H4P
2H4Q
2H4T
2H4V
2H4W
2H4X
2H4Y
2H4Z
2H50
2H51
2H52
2H55
2H56
2H57
2H59
2H5A
2H5C
2H5D
2H5E
2H5F
2H5G
2H5I
2H5J
2H5L
2H5M
2H5N
2H5O
2H5P
2H5Q
2H5R
2H5U
2H5X
2H5Y
2H5Z
2H60
2H61
2H62
2H63
2H64
2H65
2H66
2H67
2H68
2H6A
2H6B
2H6C
2H6E
2H6G
2H6H
2H6I
2H6J
2H6K
2H6L
2H6M
2H6N
2H6P
2H6R
2H6S
2H6T
2H6U
2H6V
2H6X
2H6Z
2H71
2H72
2H73
2H74
2H75
2H77
2H79
2H7A
2H7B
2H7C
2H7D
2H7E
2H7F
2H7G
2H7H
2H7J
2H7O
2H7Q
2H7R
2H7S
2H7T
2H7V
2H7W
2H7X
2H7Y
2H80
2H84
2H85
2H88
2H89
2H8A
2H8B
2H8C
2H8D
2H8E
2H8F
2H8G
2H8H
2H8I
2H8K
2H8L
2H8M
2H8N
2H8O
2H8P
2H8Q
2H8R
2H8S
2H8W
2H8X
2H8Z
2H90
2H92
2H96
2H99
2H9A
2H9B
2H9D
2H9G
2H9I
2H9J
2H9K
2H9M
2H9N
2H9S
2H9T
2H9U
2H9V
2H9X
2H9Y
2H9Z
2HA0
2HA2
2HA5
2HA6
2HA7
2HA9
2HAC
2HAD
2HAE
2HAF
2HAH
2HAI
2HAJ
2HAK
2HAM
2HAN
2HAS
2HAU
2HAV
2HAX
2HAY
2HAZ
2HB0
2HB1
2HB2
2HB3
2HB4
2HB5
2HB6
2HB7
2HB8
2HBA
2HBB
2HBC
2HBE
2HBF
2HBG
2HBH
2HBJ
2HBK	A
2HBL	A
2HBM	A
2HBN
2HBO
2HBP
2HBQ
2HBS
2HBU
2HBV
2HBX
2HBZ
2HC0
2HC2
2HC4
2HC5
2HC7
2HC8
2HC9
2HCB
2HCC
2HCD
2HCF
2HCH
2HCJ
2HCM
2HCN
2HCO
2HCR
2HCT
2HCV
2HCZ
2HD0
2HD1
2HD3
2HD4
2HD5
2HD6
2HD9
2HDB
2HDD
2HDE
2HDF
2HDI
2HDJ
2HDK
2HDL
2HDM
2HDN
2HDO
2HDR
2HDS
2HDU
2HDV
2HDW
2HDZ
2HE2
2HE3
2HE5
2HE7
2HE8
2HEB
2HEC
2HED
2HEE
2HEF
2HEG
2HEH
2HEI
2HEJ
2HEK
2HEM
2HEN
2HEP
2HEQ
2HET
2HEU
2HEV
2HEW
2HEY
2HEZ
2HF0
2HF1
2HF3
2HF5
2HF6
2HF7
2HF8
2HF9
2HFB
2HFC
2HFD
2HFE
2HFF
2HFG
2HFH
2HFI
2HFJ
2HFK
2HFP
2HFQ
2HFS
2HFT
2HFV
2HFW
2HFZ
2HG0
2HG1
2HG2
2HG4
2HG5
2HG6
2HG7
2HG8
2HG9
2HGA
2HGC
2HGF
2HGK
2HGL
2HGM
2HGN
2HGO
2HGS
2HGT
2HGW
2HGX
2HGY
2HH0
2HH1
2HH2
2HH3
2HH5
2HH7
2HH8
2HH9
2HHA
2HHC
2HHF
2HHH
2HHI
2HHJ
2HHK
2HHL
2HHM
2HHN
2HHP
2HHQ
2HHS
2HHT
2HHU
2HHV
2HHW	A	D
2HHX
2HHZ
2HI0
2HI2
2HI3
2HI4
2HI5
2HI6
2HI7
2HI8
2HI9
2HIA
2HIB
2HID
2HIH
2HIK
2HIP
2HIQ
2HIR
2HIS
2HIT
2HIU
2HIV
2HIW
2HIZ
2HJ0
2HJ1
2HJ4
2HJ8
2HJ9
2HJD
2HJE
2HJF
2HJG
2HJI
2HJJ
2HJK
2HJM
2HJN
2HJO
2HJQ
2HJR
2HJS
2HJV
2HK0
2HK1	A	D	C	B
2HK2
2HK3
2HK4
2HK5
2HK6
2HK8
2HKB
2HKD
2HKE
2HKF
2HKH
2HKI
2HKJ
2HKK
2HKN
2HKO
2HKQ
2HKV
2HKX
2HKY
2HKZ
2HL0
2HL1
2HL3
2HL5
2HL9
2HLA
2HLE
2HLG
2HLH
2HLI
2HLJ
2HLN
2HLR
2HLT
2HLU
2HLV
2HLW
2HLY
2HLZ
2HM1
2HM2
2HM3
2HM5
2HM6
2HM8
2HMA
2HMC
2HMD
2HMF
2HMH
2HMI
2HMJ
2HMK
2HMM
2HMN
2HMQ
2HMR
2HMT
2HMU
2HMV
2HMX
2HMZ
2HN1
2HN7
2HN8
2HN9
2HNA
2HNB
2HNC
2HND
2HNG
2HNI
2HNK
2HNL
2HNP
2HNQ
2HNS
2HNT
2HNU
2HNV
2HNW
2HNX
2HNY
2HNZ
2HO0
2HO1
2HO2
2HO4
2HO5
2HO6
2HO7
2HOA
2HOB
2HOD
2HOF
2HOG
2HOH
2HOI
2HOJ	A
2HOK
2HOL
2HOM
2HOO
2HOP
2HOQ
2HOR
2HOU
2HOX
2HOY
2HOZ
2HP0
2HP1
2HP2
2HP5
2HP6
2HP7
2HPA
2HPC
2HPE
2HPF
2HPG
2HPH
2HPI
2HPJ
2HPL
2HPM
2HPO
2HPP
2HPQ
2HPS
2HPT
2HPU
2HPV
2HPW
2HPX
2HPY
2HPZ
2HQ0
2HQ1
2HQ3
2HQ4
2HQ5
2HQ6
2HQ7
2HQ8
2HQ9
2HQB
2HQC
2HQD
2HQE
2HQF
2HQG
2HQI
2HQJ
2HQL
2HQM
2HQO
2HQQ
2HQS
2HQU
2HQX
2HQY
2HQZ
2HR1
2HR2
2HR3
2HR6	A
2HR7
2HR8
2HR9
2HRA
2HRB
2HRC
2HRD
2HRE
2HRF
2HRG
2HRH
2HRJ
2HRK
2HRL
2HRM
2HRN
2HRO
2HRP
2HRQ
2HRR
2HRS
2HRT
2HRU
2HRW
2HRX
2HRY
2HRZ
2HS0
2HS1
2HS3
2HS4
2HS5
2HS6
2HS7
2HS8
2HS9
2HSA
2HSD
2HSG
2HSH
2HSI
2HSJ
2HSK
2HSL
2HSM
2HSN
2HSO
2HSP
2HSR
2HSS
2HST
2HSW
2HSY
2HSZ
2HT1
2HT2
2HT3
2HT4
2HT5
2HT6
2HT7
2HT8
2HT9
2HTA
2HTB
2HTE
2HTF
2HTG
2HTI
2HTJ
2HTK
2HTL
2HTM
2HTN
2HTO
2HTQ
2HTR
2HTT
2HTV
2HTX
2HTY
2HU1
2HU2
2HU3
2HU4
2HU5
2HU6
2HU8
2HU9
2HUB
2HUC
2HUF
2HUG
2HUH
2HUI
2HUK
2HUM
2HUN
2HUP
2HUQ
2HUR
2HUT
2HUU
2HUW
2HUX
2HUZ
2HV1
2HV2
2HV4
2HV5
2HV6
2HV7
2HV8
2HV9
2HVA
2HVB
2HVC
2HVD
2HVE
2HVF
2HVG
2HVI
2HVJ
2HVK
2HVM
2HVN
2HVO
2HVQ
2HVR
2HVS
2HVV
2HVW
2HVX
2HVY
2HVZ
2HW0
2HW2
2HW4
2HW7
2HW8
2HW9
2HWA
2HWB
2HWC
2HWD
2HWE
2HWF
2HWG
2HWH
2HWJ
2HWN
2HWO
2HWP
2HWQ
2HWR
2HWT
2HWU
2HWV
2HWW
2HWX
2HWY
2HWZ
2HX0
2HX1
2HX3
2HX4
2HX5
2HX6
2HX7
2HX8
2HX9
2HXA
2HXB
2HXC
2HXD
2HXF
2HXG	A	B	C
2HXH
2HXI
2HXK
2HXL
2HXO
2HXP
2HXQ
2HXS
2HXT
2HXU
2HXV
2HXW
2HXX
2HXY
2HXZ
2HY0
2HY1	A
2HY3
2HY5
2HY6
2HY9
2HYA
2HYB
2HYD
2HYE
2HYF
2HYG
2HYJ
2HYK
2HYM
2HYN
2HYO	A
2HYP	A
2HYQ
2HYR
2HYS
2HYT
2HYU
2HYW
2HYX
2HYY
2HYZ
2HZ0
2HZ1
2HZ2
2HZ3
2HZ4
2HZ5
2HZ6
2HZ8
2HZ9
2HZC
2HZD
2HZE
2HZF
2HZG
2HZK
2HZM
2HZN
2HZP
2HZQ
2HZR
2HZS
2HZT
2HZV
2HZY	A	B
2I00
2I03
2I04
2I05
2I07
2I08
2I0A
2I0B
2I0D
2I0E
2I0F
2I0G
2I0H
2I0I
2I0J
2I0K	A
2I0L
2I0M
2I0N
2I0O
2I0Q
2I0R
2I0S
2I0T
2I0U
2I0W
2I0X
2I0Y
2I10
2I13
2I14
2I15
2I16
2I17
2I19
2I1A
2I1B
2I1D
2I1E
2I1G
2I1H
2I1I
2I1J
2I1K
2I1L
2I1M
2I1N
2I1O
2I1P
2I1Q
2I1T
2I1U
2I1V
2I21
2I22
2I25
2I26
2I27
2I28
2I29
2I2A
2I2B
2I2C
2I2D
2I2F
2I2H
2I2I
2I2J
2I2L
2I2Q
2I2S
2I2W
2I2Y
2I2Z
2I30
2I32
2I33
2I34
2I37
2I38
2I39
2I3A
2I3C
2I3D
2I3E
2I3F
2I3H
2I3I
2I3O
2I3P
2I3R
2I3S
2I3T
2I3U
2I3V
2I3W
2I3Y
2I3Z
2I40
2I42
2I44
2I45
2I46
2I47
2I48
2I4B
2I4D
2I4E
2I4H
2I4I
2I4J
2I4K
2I4L
2I4N
2I4P
2I4R
2I4S
2I4T
2I4U
2I4V
2I4W
2I4Z
2I50
2I51
2I52
2I53
2I54
2I56
2I57
2I58
2I59
2I5A
2I5B
2I5C
2I5D
2I5E
2I5G
2I5I
2I5J
2I5K
2I5L
2I5N
2I5O
2I5P
2I5R
2I5S
2I5T
2I5V
2I5W
2I5X
2I5Y
2I5Z
2I61
2I62
2I65
2I66
2I67
2I68
2I6A
2I6B
2I6D
2I6E
2I6F
2I6H
2I6J
2I6K	A	B
2I6L
2I6M
2I6O
2I6P
2I6Q	A
2I6R
2I6T
2I6U
2I6V
2I6W
2I6X
2I6Y
2I6Z
2I71
2I72
2I75
2I76
2I78
2I79
2I7A
2I7C
2I7D
2I7E
2I7F
2I7G
2I7H
2I7K
2I7N
2I7O
2I7P
2I7Q
2I7R
2I7S
2I7T
2I7U
2I7V
2I7X
2I7Z	A	B
2I80
2I81
2I82
2I83
2I85
2I87
2I88
2I8B
2I8C
2I8D
2I8E
2I8F
2I8L
2I8N
2I8T
2I91
2I94
2I96
2I99
2I9A
2I9D
2I9E
2I9F
2I9G
2I9H
2I9I
2I9K
2I9M
2I9N
2I9P
2I9S
2I9T
2I9V
2I9X
2I9Y
2I9Z
2IA2
2IA4
2IA6
2IA7
2IA8
2IAA
2IAB
2IAD
2IAE	F	M	N	C
2IAF
2IAG
2IAH
2IAI
2IAJ	A
2IAK
2IAL
2IAM
2IAN
2IAP
2IAQ
2IAR
2IAS
2IAT
2IAU
2IAV
2IAW
2IAX
2IAY
2IAZ
2IB0
2IB1
2IB5
2IB6
2IB7
2IB8
2IB9
2IBA
2IBB
2IBD
2IBF
2IBG
2IBI
2IBJ
2IBK
2IBL
2IBN
2IBO
2IBP
2IBS
2IBU
2IBW
2IBX
2IBY
2IC0
2IC1
2IC2
2IC3	A
2IC5
2IC6
2IC8
2IC9
2ICA
2ICC
2ICE
2ICG
2ICH
2ICI
2ICJ
2ICK	A
2ICP
2ICQ
2ICR
2ICS
2ICU
2ICX
2ICY
2ICZ
2ID0	A	D	C	B
2ID2
2ID3
2ID4
2ID5
2ID6
2ID7
2ID9
2IDB
2IDC
2IDE
2IDH
2IDJ
2IDK
2IDM
2IDO	A	D	C
2IDQ
2IDR
2IDS
2IDU
2IDV
2IDW
2IDX
2IDY
2IDZ
2IE0
2IE1
2IE2
2IE3	I	C
2IE4	C
2IE6
2IE7
2IE8
2IEA
2IEB
2IEC
2IED
2IEE
2IEF
2IEG
2IEI
2IEJ
2IEK
2IEN
2IEO
2IEP
2IEQ
2IER
2IES
2IEW
2IEX
2IEY
2IF0
2IF1
2IF2
2IF4
2IF7
2IF8	A
2IF9
2IFB
2IFC
2IFE
2IFF
2IFG
2IFI
2IFJ
2IFM
2IFN
2IFO
2IFQ
2IFR
2IFU
2IFV
2IFW
2IFY	A
2IFZ
2IG0
2IG3
2IG6
2IG7
2IG8
2IG9
2IGB
2IGC
2IGD
2IGF
2IGG
2IGK
2IGM
2IGO
2IGP
2IGQ
2IGR
2IGS
2IGT
2IGU
2IGW
2IGX
2IGY
2IGZ
2IH0
2IH1
2IH2
2IH3
2IH4
2IH5
2IH6
2IH7
2IH8
2IH9
2IHB
2IHC
2IHE
2IHF
2IHJ
2IHK
2IHL
2IHM
2IHN
2IHP
2IHQ
2IHR
2IHS
2IHT
2IHU
2IHV
2IHW
2IHY
2IHZ
2II0
2II1
2II2
2II3
2II4
2II5
2II8
2II9
2IIA
2IIB
2IIC
2IID
2IIE	A	E	D	C
2IIF	A	E	D	C
2III
2IIJ
2IIK
2IIM
2IIP
2IIQ
2IIR
2IIT
2IIU
2IIY
2IIZ
2IJ2
2IJ5
2IJ7
2IJ9
2IJA
2IJC
2IJD
2IJE
2IJF
2IJG
2IJJ
2IJK
2IJL
2IJM
2IJN
2IJQ
2IJR
2IJX
2IJZ
2IK0
2IK1
2IK2
2IK7
2IK8
2IK9
2IKB
2IKE
2IKF
2IKG
2IKI
2IKJ
2IKK
2IKO
2IKQ
2IKS
2IKU
2IL1
2IL3
2IL8
2IL9
2ILI
2ILK
2ILL
2ILP
2ILR
2ILT
2ILU
2ILX
2ILY
2ILZ	A
2IM0
2IM1	A
2IM3	A
2IM5
2IM8
2IM9
2IMB
2IMC
2IMD
2IME
2IMF
2IMG
2IMH
2IML
2IMM
2IMN
2IMP
2IMQ
2IMR
2IMS
2IMT
2IMU
2IMW
2IMZ
2IN0
2IN2
2IN3
2IN6
2IN8
2IN9
2INB
2INC
2IND	A
2INE
2INF
2ING
2INN
2INQ
2INS
2INT
2INU
2INV
2INW
2INX
2INY
2INZ
2IO0
2IO2
2IO4
2IO5
2IO6
2IO8
2IO9
2IOC	A	B
2IOD
2IOF
2IOH
2IOI
2IOJ
2IOL
2IOM
2ION
2IOO
2IOQ
2IOR
2IOS
2IOT
2IOU
2IOY
2IP1
2IP2
2IP6
2IPB
2IPC
2IPF
2IPG
2IPH
2IPJ
2IPK
2IPN
2IPO
2IPP
2IPQ
2IPR
2IPS
2IPT
2IPU
2IPW
2IPZ
2IQ0
2IQ1
2IQ7
2IQ9
2IQA
2IQC
2IQD
2IQF
2IQG
2IQH
2IQI
2IQJ
2IQX
2IQY
2IRF
2IRM
2IRN
2IRO
2IRP
2IRT
2IRU
2IRV
2IRW
2IRX	A
2IRY	A	B
2IRZ
2IS1
2IS2
2IS3
2IS4
2IS5
2IS6
2IS7
2IS8
2IS9
2ISA
2ISB
2ISC
2ISD
2ISF
2ISG
2ISH
2ISI
2ISJ
2ISL
2ISM
2ISN
2ISO
2ISP
2ISQ
2IST
2ISV
2ISW
2ISZ
2IT0
2IT1
2IT2
2IT6
2IT7
2IT9
2ITA
2ITB
2ITC
2ITE
2ITF
2ITG
2ITH
2ITJ
2ITK
2ITL
2ITM
2ITN
2ITO
2ITP
2ITT
2ITU
2ITV
2ITW
2ITX
2ITZ
2IU2
2IU3
2IU4
2IU6
2IU7
2IU8
2IUA
2IUC
2IUE
2IUH
2IUI
2IUJ
2IUK
2IUL
2IUM
2IUN
2IUO
2IUP
2IUQ
2IUR
2IUS
2IUT
2IUU
2IUV
2IUW
2IUY
2IV0
2IV3
2IV4
2IV5
2IV6
2IV7
2IV8
2IV9
2IVB
2IVD
2IVE
2IVF
2IVG
2IVH
2IVI
2IVJ
2IVK
2IVM
2IVN
2IVO
2IVP
2IVQ
2IVS
2IVT
2IVU
2IVV
2IVW
2IVX
2IVY
2IVZ
2IW0
2IW2
2IW3
2IW8
2IW9
2IWA
2IWB
2IWC
2IWD
2IWE
2IWF
2IWH
2IWI
2IWJ
2IWK
2IWL
2IWM
2IWN
2IWO
2IWR
2IWS
2IWT
2IWU
2IWV
2IWW
2IWY
2IWZ
2IX0
2IX4
2IX5
2IX6
2IX7
2IX8
2IX9
2IXA
2IXD
2IXE
2IXF
2IXG
2IXH
2IXI
2IXJ
2IXK
2IXL
2IXM
2IXO
2IXP
2IXQ
2IXS
2IXU
2IXV
2IXY
2IXZ
2IY0
2IY1
2IY2
2IY3
2IY4
2IY5
2IY7
2IYA
2IYB
2IYC
2IYE
2IYF
2IYG
2IYI
2IYJ
2IYK
2IYL
2IYN
2IYO
2IYP
2IYR
2IYS
2IYT
2IYU
2IYW
2IYX
2IYY
2IYZ
2IZ0
2IZ1
2IZ3
2IZ6
2IZ7
2IZ8
2IZ9
2IZA
2IZB
2IZC
2IZD
2IZF
2IZG
2IZH
2IZI
2IZJ
2IZL
2IZM
2IZN
2IZO
2IZP
2IZR
2IZS
2IZT
2IZU
2IZV
2IZW
2IZX
2IZY
2IZZ
2J05
2J06
2J07
2J08
2J09
2J0A
2J0B	A
2J0D
2J0E
2J0G
2J0H
2J0I
2J0J
2J0L
2J0M
2J0P
2J0Q
2J0R
2J0S
2J0U
2J0V
2J0X
2J0Z
2J10
2J11
2J12
2J13
2J14
2J16
2J18	A
2J19	A
2J1A
2J1D
2J1E
2J1G
2J1K
2J1L
2J1M
2J1N
2J1O
2J1P
2J1R
2J1S
2J1T
2J1U
2J1V
2J1W
2J1X
2J1Y
2J1Z
2J20
2J22
2J23
2J25
2J27
2J28
2J2C
2J2F
2J2I
2J2M
2J2P
2J2S
2J2U
2J2Z
2J30
2J32
2J33
2J34
2J37
2J38
2J3D
2J3E
2J3G
2J3H
2J3I
2J3J
2J3L
2J3M	A	B
2J3N
2J3O
2J3P
2J3Q
2J3R
2J3S
2J3T
2J3U
2J3V
2J3W
2J3X
2J40
2J43
2J44
2J46	A	B
2J47
2J48
2J49
2J4A
2J4B
2J4C
2J4D
2J4E
2J4F
2J4G
2J4H
2J4I
2J4J
2J4K
2J4L
2J4M
2J4O
2J4Q
2J4R
2J4T
2J4U
2J4W
2J4X
2J4Y
2J4Z
2J50
2J51
2J52
2J53
2J55
2J56
2J57
2J58
2J59
2J5A
2J5B
2J5C
2J5D
2J5F
2J5G
2J5H
2J5I
2J5K
2J5M	A
2J5N
2J5O
2J5P
2J5Q
2J5R
2J5S
2J5T
2J5U
2J5V
2J5W
2J5X
2J5Y
2J5Z
2J60
2J61
2J62
2J63
2J64
2J65
2J66
2J67
2J68
2J69
2J6A
2J6B
2J6C
2J6D
2J6E
2J6F
2J6G
2J6K
2J6L
2J6M
2J6O
2J6R
2J6S
2J6T
2J6U
2J6V	A	B
2J6W
2J6X
2J6Y
2J6Z
2J70
2J72
2J73
2J74
2J75
2J76
2J77
2J78
2J79
2J7A
2J7B
2J7D
2J7E
2J7F
2J7G
2J7H
2J7I
2J7J
2J7K
2J7L
2J7M
2J7O
2J7P
2J7U
2J7V
2J7W
2J7X
2J7Y
2J7Z
2J80
2J83
2J85
2J86
2J87
2J88
2J89
2J8A
2J8C
2J8D
2J8F
2J8G
2J8I
2J8K
2J8O
2J8P
2J8Q
2J8R
2J8S
2J8W
2J8Y
2J8Z
2J90
2J92
2J94
2J95
2J96
2J97
2J98
2J9A
2J9E
2J9H
2J9I
2J9J
2J9K
2J9L
2J9M
2J9N
2J9O
2J9Q
2J9R
2J9T
2J9U
2J9V
2J9W
2J9X
2J9Y
2J9Z
2JA1
2JA3
2JA5
2JA6
2JA7
2JA8
2JA9
2JAA
2JAC
2JAD
2JAE
2JAF
2JAG
2JAH
2JAI
2JAJ
2JAK
2JAL
2JAM
2021-01-02
2JAO
2JAQ
2JAR
2JAS
2JAU
2JAW
2JAX
2JAY
2JAZ
2JB0
2JB1
2JB2
2JB3
2JB5
2JB6
2JB7
2JB8
2JB9
2JBF
2JBH
2JBR
2JBS
2JBT
2JBU
2JBV
2JBW
2JBX
2JBZ
2JC0
2JC1
2JC2
2JC3
2JC4
2JC5
2JC6
2JC9
2JCA
2JCB
2JCC
2JCD	A	B
2JCG
2JCH
2JCJ	A
2JCL
2JCP
2JCR
2JCV
2JCW
2JCX
2JD0
2JD1	A	B
2JD3
2JD4
2JD5
2JD6
2JD8
2JD9
2JDC
2JDD
2JDF
2JDH
2JDI
2JDJ
2JDL
2JDP
2JDR
2JDU
2JDV
2JDW
2JDX
2JDY
2JDZ	A
2JE0
2JE1
2JE2
2JE3
2JE4
2JE5
2JE7	A
2JE8
2JE9	A	D	C	B
2JEA
2JEC	A	D	C	B
2JED
2JEE
2JEF
2JEI
2JEJ
2JEN
2JEO
2JEP
2JEQ
2JER
2JET
2JEW
2JEX
2JEY
2JEZ
2JF1
2JF2
2JF3
2JF4
2JF6
2JF7
2JF9
2JFA
2JFB
2JFD
2JFE
2JFF
2JFH
2JFK
2JFM
2JFN
2JFO
2JFQ
2JFR	A
2JFS	A
2JFT	A
2JFU
2JFV
2JFW
2JFX
2JFY
2JG0
2JG1
2JG2
2JG3
2JG4
2JG5
2JG6
2JG8
2JG9
2JGA
2JGB
2JGD
2JGE
2JGK
2JGL
2JGM
2JGN
2JGP
2JGR
2JGS
2JGT
2JGU	A
2JGV
2JGW
2JGX
2JGY
2JGZ
2JH0
2JH1
2JH2
2JH3
2JH5
2JH6
2JH7
2JH8
2JHB
2JHD
2JHE
2JHF
2JHG
2JHI
2JHJ
2JHK
2JHL
2JHN
2JHO
2JHQ
2JHR
2JHS
2JHT
2JHU
2JHV
2JHY
2JHZ
2JI0
2JI1
2JI2
2JI3
2JI4
2JI5
2JI6
2JI9
2JIA
2JIC
2JIE
2JIF
2JIH
2JII
2JIJ
2JIK
2JIL
2JIN
2JIO
2JIP
2JIR
2JIS
2JIT
2JIV
2JIX
2JIY
2JJ0
2JJ1
2JJ2
2JJ4
2JJ6
2JJ7
2JJ9
2JJA
2JJB
2JJE
2JJF
2JJG
2JJH
2JJI
2JJK
2JJL
2JJN
2JJQ
2JJR
2JJS
2JJT
2JJU
2JJV
2JJW
2JJX
2JJY
2JJZ
2JK0
2JK1
2JK2
2JK3
2JK4
2JK5
2JK7
2JK8
2JK9
2JKA
2JKB
2JKC
2JKD
2JKG
2JKH
2JKK
2JKM
2JKN
2JKO
2JKP
2JKQ
2JKR
2JKS
2JKT
2JKU
2JKV
2JKX
2JKZ
2JL1
2JL4
2JL9
2JLA	A	D	C	B
2JLB	A	B
2JLD
2JLE
2JLF	A	B
2JLG	C
2JLH
2JLI
2JLJ
2JLL
2JLN
2JLP
2JLQ
2JLR	A
2JLS	A
2JLT
2JLV	A	B
2JLW
2JLX	A	B
2JLY	A	B
2JLZ	A	B
2JM1
2JM2
2JM3
2JM4
2JM6
2JM9
2JMA
2JMB
2JMC
2JMD
2JMF
2JMG
2JMH
2JMI
2JMK
2JML
2JMM
2JMN
2JMO
2JMP
2JMR
2JMS
2JMU
2JMV
2JMW
2JMX
2JMY
2JMZ
2JN0
2JN3
2JN4
2JN6
2JN7
2JN8
2JN9
2JNA
2JNB
2JNC
2JND
2JNE
2JNF
2JNI
2JNJ
2JNK
2JNP
2JNQ
2JNS
2JNT
2JNU
2JNW
2JNX
2JNY
2JNZ
2JO0
2JO1
2JO4
2JO5
2JO6
2JO8
2JO9
2JOA
2JOD
2JOE
2JOF
2JOG
2JOJ
2JOK
2JOL
2JOM
2JON
2JOO
2JOQ
2JOR
2JOS
2JOT
2JOV
2JOW
2JOY
2JOZ
2JP1
2JP2
2JP5
2JP6
2JP8
2JP9
2JPA
2JPB
2JPE
2JPF
2JPH
2JPI
2JPJ
2JPL
2JPM
2JPN
2JPO
2JPP
2JPQ
2JPR
2JPS
2JPT
2JPU
2JPX
2JPZ
2JQ0
2JQ1
2JQ2
2JQ3
2JQ4
2JQ5
2JQ6
2JQ7
2JQ8
2JQ9
2JQA
2JQC
2JQD
2JQE
2JQF
2JQH
2JQJ
2JQK
2JQM
2JQN
2JQO
2JQQ
2JQR
2JQT
2JQU
2JQX
2JQY
2JQZ
2JR0
2JR2
2JR3
2JR4
2JR5
2JR6
2JR7
2JR8
2JRA
2JRB
2JRC
2JRD
2JRE
2JRF
2JRG
2JRI
2JRK
2JRM
2JRP
2JRR
2JRS
2JRV
2JRW
2JRX
2JRY
2JRZ
2JS0
2JS1
2JS2
2JS3
2JS4
2JS5
2JS7
2JS9
2JSA
2JSC
2JSD
2JSF
2JSG
2JSH
2JSI
2JSJ
2JSK
2JSL
2JSM
2JSN
2JSP
2JSQ
2JSS
2JSV
2JSW
2JSX
2JSY
2JSZ
2JT0
2JT1
2JT2
2JT3
2JT4
2JT5
2JT6
2JT7
2JT8
2JTA
2JTD
2JTG
2JTI
2JTM
2JTN
2JTO
2JTP
2JTQ
2JTR
2JTS
2JTU
2JTV
2JTW
2JTY
2JTZ
2JU0
2JU2
2JU3
2JU7
2JU8
2JUB
2JUC
2JUE
2JUF
2JUG
2JUH
2JUI
2JUJ
2JUK
2021-07-02
2JUM
2JUO
2JUP
2JUQ
2JUS
2JUT
2JUU
2JUV
2JUW
2JUY
2JUZ
2JV1
2JV4
2JV5
2JV6
2JV7
2JV8
2JV9
2JVA
2JVC
2JVD
2JVE
2JVF
2JVG
2JVH
2JVI
2JVJ
2JVK
2JVL
2JVM
2JVN
2JVO
2JVR
2JVU
2JVV
2JVW
2JVX
2JVY
2JVZ
2JW1
2JW2
2JW4
2JW5
2JW6
2JW8
2JWA
2JWD
2JWE
2JWG
2JWH
2JWN
2JWO
2JWQ
2JWU
2JWY
2JWZ
2JX1
2JX2
2JX5
2JX8
2JX9
2JXA
2JXB
2JXF
2JXG
2JXH
2JXI
2JXL
2JXM
2JXN
2JXO
2JXP
2JXQ
2JXR
2JXS
2JXT
2JXW
2JXY
2JXZ
2JY0
2JY5
2JY6
2JY7
2JY9
2JYA
2JYB
2JYD
2JYE
2JYF
2JYG
2JYH
2JYI
2JYJ
2JYM
2JYO
2JYP
2JYQ
2JYS
2JYT
2JYU
2JYV
2JYW
2JYY
2JZ0
2JZ1
2JZ3
2JZ4
2JZ5
2JZ6
2JZ8
2JZB
2JZC
2JZD
2JZE
2JZI
2JZJ
2JZM
2JZN
2JZO
2JZP
2JZQ
2JZR
2JZS
2JZT
2JZW
2JZY
2K00
2K03
2K04
2K05
2K06
2K07
2K0A
2K0B
2K0C
2K0D
2K0F
2K0G
2K0J
2K0L
2K0N
2K0Q
2K0R
2K0S
2K0T
2K0V
2K0X
2K0Z
2K10
2K11
2K13
2K14
2K16
2K17
2K18
2K19
2K1B
2K1D
2K1F
2K1H
2K1I
2K1K
2K1L
2K1M
2K1N
2K1O
2K1P
2K1Q
2K1R
2K1S
2K1V
2K1W
2K1X
2K1Y
2K1Z
2K20
2K21
2K22
2K23
2K24
2K27
2K28
2K29
2K2B
2K2C
2K2D
2K2E
2K2F
2K2G
2K2I
2K2J
2K2M
2K2N
2K2O
2K2P
2K2Q
2K2S
2K2T
2K2U
2K2V
2K2X
2K2Y
2K2Z
2K31
2K32
2K35
2K36
2K38
2K3A
2K3B
2K3C
2K3F
2K3G
2K3H
2K3J
2K3K
2K3N
2K3P
2K3Q
2K3R
2K3T
2K3U
2K3V
2K3X
2K3Y
2K3Z
2K40
2K41
2K42
2K43
2K44
2K45
2K46
2K48
2K49
2K4B
2K4C
2K4D
2K4E
2K4F
2K4G
2K4H
2K4I
2K4J
2K4K
2K4P
2K4Q
2K4U
2K4V
2K4W
2K4X
2K4Y
2K50
2K51
2K52
2K54
2K56
2K57
2K58
2K59
2K5B
2K5C
2K5D
2K5E
2K5F
2K5H
2K5I
2K5J
2K5K
2K5L
2K5N
2K5O
2K5S
2K5T
2K5U
2K5V
2K5W
2K60
2K61
2K62
2K66
2K67
2K68
2K69
2K6A
2K6B
2K6D
2K6G
2K6H
2K6I
2K6L
2K6N
2K6P
2K6Q
2K6R
2K6S
2K6T
2K6U
2K6W
2K6X
2K6Y
2K6Z
2K70
2K71
2K72
2K74
2K76
2K77
2K78
2K79
2K7A
2K7B
2K7C
2K7D
2K7E
2K7F
2K7G
2K7H
2K7I
2K7J
2K7K
2K7L
2K7O
2K7P
2K7Q
2K7R
2K7S
2K7V
2K7W
2K7X
2K7Y
2K7Z
2K84
2K85
2K86
2K87
2K88
2K89
2K8A
2K8B
2K8C
2K8D
2K8E
2K8F
2K8H
2K8I
2K8J
2K8O
2K8P
2K8Q
2K8R
2K8S
2K8T
2K8U
2K8V
2K8Y
2K8Z
2K90
2K91
2K94
2K95
2K96
2K97
2K98
2K9A
2K9C
2K9D
2K9E
2K9F
2K9I
2K9K
2K9L
2K9N
2K9O
2K9P
2K9Q
2K9R
2K9S
2K9U
2K9X
2K9Z
2KA0
2KA1
2KA2
2KA3
2KA4
2KA5
2KA6
2KA7
2KAA
2KAF
2KAJ
2KAK
2KAL
2KAP
2KAR
2KAS
2KAT
2KAU
2KAV
2KAW
2KAX
2KAY
2KB3
2KB4
2KB5
2KB6
2KB7
2KB8
2KB9
2KBB
2KBC
2KBD
2KBE
2KBF
2KBG
2KBH
2KBI
2KBJ
2KBK
2KBL
2KBM
2KBN
2KBO
2KBP
2KBQ
2KBS
2KBT
2KBU
2KBV
2KBW
2KBY
2KBZ
2KC0
2KC1
2KC2
2KC5
2KC7
2KC8
2KC9
2KCC
2KCE
2KCG
2KCH
2KCJ
2KCK
2KCL
2KCM
2KCN
2KCO
2KCP
2KCQ
2KCR
2KCT
2KCU
2KCV
2KCW
2KCY
2KCZ
2KD0
2KD1
2KD2
2KD4
2KD8
2KD9
2KDA
2KDB
2KDC
2KDD
2KDE
2KDF
2KDG
2KDH
2KDI
2KDK
2KDL
2KDM
2KDN
2KDO
2KDP
2KDQ
2KDS
2KDT
2KDU
2KDV
2KDW
2KDY
2KDZ
2KE0
2PHN	A	B
3VET	A
5V3D	A	B
6K1D	A	B
5WG9	A
5V07	Z	B
5T2T	A
3GG7	A
5D4G	A
6BH4	A
5A9G	A	B
3DTB	A	B
5HN5	A
4BXI
6FXE
2XZJ
5XOM
4D75
5U8F
5E6Z
3MA2
5JE4
3KYV
2WLW
2YYV
6HXK
5HSG
4XXK
2ZIC
3L8H
3FK0
6MCX
5E6R
3HKT
5DAY
5PBK
2LXL
5BSJ
4TMV
6NZN
4TNT
4Z55
6AXL
4FM5
3H3O
3G5W
2ZHP
3D6N
4ABW
4WL7
3IQP
2YUH
6A92
6MJ6
3D81
6CXB
4JIG
3T59
4RPH
5XRF
6D47
4WED
3IGP
3ETS
2R6O
6GIA
2NWH
4E2W
3QPK
6AZO
6FLI
3LTM
5U3Q
4KPZ
5VKY
5KNV
3SWW
6ALE
5L07
5ABA
5VPZ
4Y6D
4TLP
4L2D
4KZA
5FGE
4LHC
4BIL
6EMN
5KNU
5OKO
3GMV
2VWL
3MC4
5AQ6
5LMT
3LIP
4D3A
6FKU
4AJ0
5YMR
2OKG
5F88
5LFC
4KHS
4BIO
6FVJ
2OC5
3CBM
3J6D
5KBV
4CCH
6MO8
4ELW
6GE6
6BMX
4DUI
2PPC
4ACC
2RES
4RQE
4DQH
3A8Y
3SON
3W53
4TV9
3N2Q
4A49
6IDR
4DIJ
3SU6
6IUV
2MAV
3PO8
6QAD
4MPS
4JSQ
2V15
3J17
3K8W
4CDI
2XX7
3H3F
5C2I
4U4S
5LJL
3QG9
5AMM
3FNF
3B82
4S34
6IIC
4CZ3
5YTH
3U9G
6ESD
5KTM
6ME2
3VJ8
5AXB
4EF6
4C01
4JIF
6FK0
3ZSV
4IA7
4JX6
4M2Q
3MMS
3ZOL
5JGU
2Y4J
3WV9
4PGQ
5EQW
4ZPR
4F34
3MND
5PE8
8DRH
6D3N
3GOO
2KET
4GK2
5ZZE
6BQX
5JY5
4YDQ
2VRY
3OTR
3KR0
5EUG
3L6U
3NZE
5K1X
4PI7
2ZTE
3JXT
6CBI
4LHO
5CFC
4UOY
6JNN
4F0U
4OZV
3A98
3PJ6
4KS3
5VWS
4LM2
4FC7
2RKS
3F29
2M7Q
2R8H
4LLY
2O4T
5JKA
4WGX
3R60
6MJW
5UDD
6G9V
6G6N
3X34
7ZNF
2PC1
3EQN
3E9P
4NL5
5EY0
5KL7
2PRJ
5XAP
4RKK
3CLH
5DRO
4NXL
3MG1
5HMV
4NLQ
6FI6
5UKO
3FQD
7DFR
3VE7
4H3M
4YL3
5O0X
2R9P
5AIJ
5I8Q
5Q71
3ECC
6C4T
5DJV
3FMX
5XZG
4NCD
6MON
2NVA
3W90
4CG1
2QS8
6QSR
2LRA
3NN0
4IBG
5PPO
4EO2
3O2D
3EZ9
5JGD
4H53
2OJR
6FOD
3UZT
4ZF4
5V7M
3N1D
3T5K
2QWJ
6FR9
5N39
3DAH
4M09
4GWQ
4EO9
3RQB
5PWZ
3W1R
4FMK
5A18
5AVV
3R61
4G7R
5ECW
3I4W
2OXH
2NB1
4J5R
3UIW
4CF8
3G7N
5LKG
2ZVB
6FDJ
5ISJ
2P1X
5FW2
3HCT
4GVM
4NAB
3EPC
2ROO
3Q7B
3FW0
4MV2
3LK1
4PG0
2LDJ
3BWQ
4D4J
3D50
5H1E
4PHE
5PJW
3RAQ
2POZ
3ZSY
2VDP
3Q9A
6EUJ
4EFA
5FOA
5FOW
4DRX
5DF8
4G49
2WLL
3HY0
3VV7
3PVA
2ZFN
3NBU
2R6P
5K91
5I7V
4DVI
3OFS
4GGG
3SSE
3J0I
5YEA
2X8P
3AO0
5HT5
3E3F
5Z8F
4HAZ
4Q0Q
2O6N
3Q76
4IMR
4PKD
5DHQ
5Y5Q
4OIR
5DLK
3IGZ
5LZK
4F0A
4Y2O
5JJM
5E8L
2XOM
4AU0
5OCS
3VFC
2Y39
3RPB
4HAI
5EZA
2NY0
3PTA
3EPB
2WVR
5P3R
4ZDM
5VFA
2M6U
7ADH
3B0A
4M1W
5EFG
4JO5
2QS2
2NLJ
5OT3
5ZSH
3N9B	A	B
6BJM
4B63
5D3W
5IDE
5YB9
4NO0
3E8C
5UIC
6B9C
3E5R
2KE6
4ZQM
5SVM
5YA5
3HKL
5OYR
3FZQ
5e+95
3ELM
5I6A
4YB9
3R0H
464D
5I38
6CQ4
4YQL
3WD3
5DQX
5KAL
6NUL
5VYD
3PFF
3N4J
5BUA
5FGO
4L8O
4ENP
2QF4
2X39
6JIB
3LRU
3IPW
5VBD
5LHG
5CKN
5JWB
2NYH
3G8Q
4BWQ
6G2K
4N7T	A	B
4Y6S	A	B
5OCR
4UR6
4MQR
4MRF
4EEG	A	B	C
3C9M
5XV9
4CLA
2QK8
3CFX
4DXC
5ZGP
4N8G
3ON9
4PDS
4I2T
3UCM
3P84
4ZRJ
3ES4
5MVA
4Z86
5P4T
6IRA
3UPA
4K6W
2Q06
2TMV
5MI4
3NKB
4XUQ
5CJ8
5FYF
4O21
5Y0W
4JMV
5MQR
5K9Q
3C5L
4XZW
3UJQ	A	D	C	B
6F6O
5DUC
6EGC
3Q12
5XD2	A
3KDC
2WVC
2P6R
5V3I
3Q7W
4REN
3EE1
3FB7
4MCS
6HYM
5O26
4KMW
3N46
3UDQ
6D3J
3OE6
4ASM
6CGE
4TMK
4V2W
3LZ5
4DH6
5FGS
2Z61
4AVU
4A59
5KMW
4LAX
5Z3U
5YR0
3S5V
3REQ
3EW1
6Q4J
6C9K
2X09
6HWB
2KMT
2XJZ
3HQ7
4J53
3UQ8
3K00
2P4P
3D9Z
5ZJW
5V4V
4G4K
2NX6
5PEE
2ZJS
2YNS
5T57
2MLE
5VPS
6ELV
5TSA
5X02
3QQC
3S6M
6OEU
5IX6
4CIA
5UIJ
2NRS
5LLQ
3KI7
3C9K
2021-12-03
3WPR
2M5Q
5XDU
3MVU
2UZC
3HC4
4WOB
3KNR
3PKK
3L7A
3W1B
5YVQ
3W7F
4L93
5EW3
3GJ7
5PTB
2MFQ
4PJ3
5ELF
3TCP
3MAF
4J9G
3ZJH
3U8Q
3I8R
3WYL
5UXY
4MOK
5FB8
4BIH
4KET
5SUT
2Z35
6DFQ
3KNY
6D2C
5FPK
2X0Q
2XNA
2L9I
4BG6
5NRV
3DDU
3V99
4UA3
3IBJ
5I0L
4O4Z
5FOH
4RCW
6E7F
3JSP
5YU5
4MQ1
4YMA
3CCL
3PPX
3N5Y
2PW5
2YB1	A
5SW7
4PSE
3N7K
3LSW
5TI9
4K8U
5Y2H
5C50
3UYW
2O4R
3JUB
3QME
4Q4U
2VO8
6N4R
2V23
3UTV
5D3A
5FN2
5NXQ
3C56
5D5T
5DJO
2NZD	F	J	E	I
4R7Q
5EE3
6HEK
5DAA
3ATL
4POL
3JT7
5B3T
4R9N
2POT
5O0Z
4Y0H
2P2O
2Z8V
6MG9
4Z3M
2NSS
2MFZ
5LFL
3RC1
3BGQ
5P95
3B3O
3COY
4CU9
2LEA
6G74
6N77
4GQK
5OAO
3SWR
2LTA
3GP2
3HD0
5KRB
5FU4
4TSZ
5YJ6
5TLB
4GTS
4BY5
4XJD
4GBG
4RNQ
4YVA
4HGK
2OYP
5FH1	A
5N1G
3MCQ
6N3E
6FEI
5G6V
3FA8
3I5C
4IUE
4ZQ0
5ERE
2O0F
4WRN
3BNL
5QA0
4WT5
4PEX
6GKH
4Y2P
4P7J
2Y3H
3M6R
5TWI
6MGU
3OIE
5MPI
5PJD
6ENB
4HPS
6G4H
4BHF
4JQA
3UWB
3SEU
6GLZ
4KK7
2ZQ2
2QMI
3FPB
4M78
3BZH
5HFT
3RHN
2L7S
5Z9Q
2MTY
2R5Y
4PHV
5GL7
5BY6
4DPC
5ZA9
3POF
4XA5
6F88
6C0G
6AAY
6Q87
3E9B	A	B	C
5ZIU
5NM2
3LQ7
5DPD
2YWN
3TLZ
4ZNX
5XTP
3BKZ	A	B
2XJF
5K4X
5I7F
4NIV
5M4D
5EN9
3Q5S
5AM5
5Q2Z
4TVH
3EZE
5YO8
3CIK
2RAH
4M6B
3HRE
5L7Z
5ADO
5Z4B
5GWT
4DZB
5B1G
5NBH
3CVG
2YFV
4UCI
3MYR
3MWC
2XH8
2YXB
2M99
4YAW
5IN4
4OGY
5OS0
3RR2
3HGR
3BEP
2ZMU
4FYQ
5XST
3DMV
2UWN
5L7D
5CP5
3K5T
5XTF
6DHW
4YQ2
4QDI
5X3V
4K6K
3JX0
4KI7
3UHL
6AU5
5U6V
3BWP
5AHU
4YCL
6C0B
6F7G
2M4F
4OH2
2OK7
5EZW
3TPR
4G4R
5OYC
3RA5
5XO3
4Y4J
5GX3
3OB1
3ND4
4R26
4O70
5WM8
3DZY
4F7D
4I3W
4KV9
3NNV
4ZHE
4PUC
4LOT
3U6C
3D5Z
4JZ8
2Z45
2WH6
2MB9
4TTN
5F5U
2QPD
4ORS
3DIX
4K83
4UU7
6G3B
3NKK
4M0W
3VD7
3FUN
6BIA
5ULJ
2P0X
4YLG
4HSV
4O1E
5P8S
2LO6
2MY1
4Q69
3DK6
6HU3
4HR4	A
4KDL
5LIT
3e+93
6NQA
4D6U
3DXW
2VVD
4DBP
3RAI
3KNF
3PY7
5AQI
4D36
6FGR
2Q1Q
3GJJ
5YLV
3IDP
4AMS
6DYF
4CN6
2P0G
3O4H
5XHU
2LUF
4RL1
2MXF
4XRE
6N69
3BFT
5CCQ
6NDH
5C0I
4ZPY
2VEL
5XMC
4H7B
5LPC
5ZV7
2RHA
4LO6
5VCI
5AIN
4WLM	A	B
5VJ5
4UR3
4UBV
8TFV
5Y78
3SXS
2PHG
4OTQ
2W6D
3PG6
5MMJ
4OUE
4P1N
3PG4
4MLH
4XXR
3I6H
5T8E
5AYB
4JPW
6NRZ
4YMB
5VYR
4CSU
5FGC
3R0D
4LGM
4DHJ
6J71
3OFH
3INL
2X36
4BT4
4EV2
4P5X
6ATV
3D3W
4NHK	A
3I1L
5ZEO
5QHV
3HOW
2MQA
3EIT
4ZYT
5T0L
4ZM4
3DZB
5NRX
5DP9
3BM6
3RVN	A	B
4ZH6
2ZEM
3WSR
5V65
2ZPF
5VL7
2VNQ	A	B
3Q96
5KC4
6CYZ
2YUF
5FAC
4J7K
2WJ0
4LL2
5Y9V
6DBZ
4B10
4R1J
3UN6
2M8S
3HSY
5UU7
4RV9
5WA4
6EP5
3O0Z
5UJW
5B46
3I8T
5YY4
2Y05
4PED
6GPN
5YB0
5V84
3F0R
3I83
4ZQH
3E5M
3BRW
3A5R
5ZMA
4AO1
6I8Y
6CH0
2MZS
5EZQ
4C8E
3NNY
2RHM
3J83
5TBS
2VAP
6B50
3HEV
5L1L
4DFP
3PGJ
6HI5
2LSW
4NYU
5GOF
5ZR1
5HOX
3FI8
4GNC
4HQH
4NR5
6FIB
2LB2
4QC3
5WRB
4CSP
4BMH
4NI9
3RQW
3VZO
4EK3
3FO8
2P1F
3C3L
2KP0
5FZ7	A
2XIM
3EPO
5AYF
5J2U
3ESH
4K1T
4HFS
5HYD
5ZB5
3SJL
3ELE
3N3W
3W22
5J7M
3S4W
5N94
2P35
2NOA
3CVZ
4XOU
5OXO
3OUY
3C0A
4RCP
6F1L
3Q5M
3IQI
3MD9
3PAR
5XLH
6IYV
5TXT
4KAC
4XKU
4E3E
6EFV
4YDF
2V6X
4F9E
4AP1
3N78
6I11
4AK3
4EOG
4CD3
4BVC
5ZPF
3S7M
3GP9
4XTP	A
6G9U
4PMS
5P7S
2PVW
3TIC
2OL6
5P94
2P8P
4YE4
5GU6
5NPK	f	B	F	b	d	E	e	D
4ZJY
5B3D
3T0I
4DBF
4ODV
4Z08
4QZ1
4DGH
3ZJD
3VQ8
6D96
5TIR	A	D	C	B
4ZPX
4BVA
5MVR
3QXT
4W7M
5BVD
5KPM
6MD8
4H2E
2WNU
3KMZ
4YEC
3OD2
3ZJU
5D5M
4CAP
3OU7
5WCH
3CUY
4PZ8
6HUG
5JT6
2YNX
3ITT	A	D	C	B
5NOU
5TDM
4ENR
2PVA
4JA9
3PNE
3OZP
4XUK
3RE1
4TXP
5MZ4
4QB9
2YFB
4IAU
5MZX
3LZ9
4A16
3KN0
5NQN
6FPG
3NKM
5PPM
3HL2
3AVO
3NH8
4MFJ
5GZ7
3LJQ
5GYE
4J3U
3PWC
6CUN
4XGR
5LSC
2XCE
2Q4B
5GKG
5BXF
3EPW
6DMR
2YGP
4O4F
5CIO
4HT0
5ZO3
4INU
4U2D
5O9X
4JWE
2M3J
3LW2
2XQI
5HDN
5CQM
6F9J
5YP4
5G41
5IAA
3AGY
6IOY
4TWB
6CRO
3A4H
4MRN
5KEP
5FRO
5II0
4IRS
4U2V
5O71
4YAS
3FNT
2XN1
4J91
6NHT
3U7M
5VUK
5YDM
2OK5
5EXV
5IF1
5W1G
4BBG
2VKF
5FFP
3M7A
4E9L
4OLM
5HK2
3P1Q
6CAZ
4A8W
3URF
2ZYF
4G61
3G74
4JM1
5VUI
5ELW	A
5COE
6Q64
3FHB
3E6C
5YMV
3RS7
5EOH
3S3J
5Q86
3SJV
5PYE
4RQQ
3AO2
3TX2
4FRO	A
3WAH
2LTJ
4FKB
4ID8
5WNL
5EE4
3ZN1
3KQN	A
2ONL
3SBA
3A2N
3GL6
2PIK
4WEQ
4KQA
4GL9
3NWD
5ZG3
6GTC
6B40
6MVT
4GJJ	A	D	C	B
2YYM
3KW4
5VPN
4HVW
6F59
4PG6
4NZQ
5JQ3
3F5M
6CZD
4XOG
3VH5
2OVH
4BE2
5ITT
2KPC
5NQB
4N0C
2W1O
3A9M
3QFF
4Y90
3VNI	A	D	C	B
4NOB
3IJ5
3AEH
4LE3
4OIU
4ER2
5FCZ
3D01
3RIV
3BS8
3C1H
3Q33
4WM9
5OFW
4LG6
3NS7
3U69
4BNJ
5IPW
3P5H
2PVP
5XGZ
3GZY
5HEM
5YT2
6MU7
4MQ0
4OVU
2XEL
2OV2
4Y05
3N6K
4MMX	A	B	C
4WG3
4ROE
4ZKK
3HDG
6CTY
2RMA
3U01
5BZ1
3IZ1
3ORZ
3LWJ
3ON2
5U8G
3T74
2MLB
3ESO
3P9T
4M7Y
5EQE
4BA1
6O20
2XVT
2L9Q
2M1S
3M7V	A	B
5K60
5ODK
2QWB
2LJL
3TM5
4ZXL
3PHD
4AXO
2MNW
3RVM	A
5ZUG
5XWR
3RV0
5LPH
5OO4
5FNP
2L2O
2MOU
6B21
2ZL4
5IQ6
4YZS
6GBR
5NYK
5YZH
4MN8
4FZM
2PIW
3LIG
6JC6
4ZAR
3SXL
5UZD
3LBY
5X8W
5FBQ
2VDR
3ITE
3G97
6CW0
6E1Z
6BTG	A
5JZL
6FWF
4FP1
3B0O
3STJ
3TRI
2LDB
2X8K
4I51
5I36
3LZP
4M14
4DGW
3N24
4DPE
4E0P
4C2Y
4CCL	A	B
4PGL	A	D	C	B
4BY4
3FD0
3PRU
3IPK
5O8O
4PMR
5DKY
5W0H
4QO8
5HWT
4GNJ
4RAS
5B84
3IRJ
5HXB
3UGC
5ZV0
5NYX
2LD3
3IAE
6NY3
6CH2
3TUC
4K9P
3ESF
3SFG
3GBW
4C5C
2PB7
5TOO
8CPP
3IKB
2VQ2
3UMD
3HFZ
4HY5
5H1D
3RKF
5CWS
2WHX	A
3H0I
4D1G
4RM3
2XFM
6IE7
2RVA
5D1Y
5A4I
4WXZ
4BX7
3PN7
3LYI
4X53
4BLC
4MZ4
6AQG
3E3X
5DHG
4HX1
3TPV
3TV9
3LZY
6AX4
6HWX
5AY9
3S2R
6BZN
4GCD
5G4J
5EQA
3GK0
3SS2
5KO5
6BLD
4QLC
4PAI
2PSG
4RQG
4C30
2OBK
2QT9
4UWI
5N5O
4PU2
4YUS
4NCQ
6EXW
3NK7
5H9G
6D22
4W7K
3TLC
5ETS
2021-10-05
4AZG
6FTK
3HLH
4E2D
5GYY
4BUV
5W3I	A
5L2S
5UI5
4Q65
4EUH
3SI9
3CVN
6F2T
4LZR
4WX9
4QPV
4ALR
3KGT
4LV0
4GKJ
6EBK
5BT0
4FE1
2021-12-04	A
2Y5Z
2LGJ
4ZN2
5V40
4QTB
3W3X
3I5Q
5MGB
3R1Q
3OQP
3PIS
5DFX
6FXV
5M9X
2VJD
3ZD6
6EE3
2ZDG
5K0U
3QAT
3CHK
2VEQ
4e+40
5E7S
5G42
3EXQ
2YDF
5U6L
2YK2
3ZE1	J	D	I	B
3AIV
5MQC
5IFG
6N5E
5YA6
4NNK
5GLR
4OEZ
3MEN
2O7X
5FTX
5JLD
4UUO
5UWA
5IIA
5OE2
6FAV
3O42
2XQN
5U2O
4JID
4XIV
4N06
3SY1
4XH8
2MDK
4AIN
5C6T
5PS0
3IN0
5IIY
5M4A
3QW5
3TJP
5QFX
2RH9
5T31
3S9X
3VOK
4AGT
4XGK
4I0N
5AD2
5XQZ
4CE5
5JAG
3F75
4JV2
3EG0
3I4R
3O6J
3HPW
5IMS
2VC9
4ZJ0
4HFX
2VGY
5AZ2
3FH9
3PXP
5AOF
4NUP
5BNS
6D40
2KUQ
4EXQ
2ZVF
6H2T
3P4Y
2Q18
4M8O
5Z7G
5NUV
2P6E
2W6Q
2WXC
2XPJ
6B7A
5OLL
4ND6
4A9S
4DC0
4RYI
5UDF
3T55
5D1D
3GNE
3WS9
5HYM
5GWN
3WV3
6CO1
4ZMX
3SV8
4NG1
5GQV
3JV3
4Z0D
3UHN
3EY0
5HYE
3FSZ
2RC0
5ALY
3FY5
5LSH
4PE4
4DTR
4QZD
4KQT
6NNU
3IBD
3A5V
4EIG
3TO4
5XTE
4GWZ
4I6T
2MSF
3ZXD
5U0C
3S24
4BVB
2ZK3
5BQ1
3VF9
2UV2
5USP
6EZG
3R8X
3MCW
3GNN
6NH2
3WUG
5GS1
4EYL
3DL0
5JT7
5YIR
6RHH
5KNS
4DJV
4XIM
4N88
4ZAU
3UHJ
3K0M
4HTU
5MBY	A	B
5WGR
6AWZ
3DFH
3K20
2MG1
3V8S
5E7X
3X3X
4WZE
4S1O
3UH1
5PON
3IMU
5N5V
5CEI
3VDN
5ZBU
4RLO
3M0X	A	D	C	B
2ZW3
5DC9
4LQ4
5N5N
3K7R
3MGK
5Z6P
3TJX
6CFI
4RM4
5JE5
3SZG
3NAL
3HB6
3RRH
5UO2
4XWS
5LAD
4C0B
3B3C
5BW9
2RJS
6G0I	A
5MTP
3ODT
6MYE
5QDT
3V8A
2RDS
4LF7
4MDP
4BME
2Q9B
5YW5
5MH5
4USX
6EV8	A
3HFX
2N74
6B20
6C7I
2OJ7
4WEA
4CX6
4P66
2YMY
3HO9
420D
4A7A
3URY
4W6L
3ZJR
4E7A
2Z0W
2XRD
5DDK
3SRA
4K7B
3V7J
4PZO
5GRK
4G4X
6OWY
4HO7
4R69
5MEN
2VO9
3GFI
3CN1
5I75
3F8F
3QQY
4HAY
4RFR	B
3VAT
3SIW
5M5Y
4L8H
4QBZ
3RQI
2XZ5
6DXT
7ICO
3N92
5JEG
6DS2
4HCR
3E6P
3OMY
2Y5C
4NJM
3APW
5I4V
3ZWV
2VO1
4KE7
4IHJ
3TAD
3BM5
2OKQ
4GWC	A	B
6DYA
3QLL
2XOF
4CMN
4QA7
2VD0
5J9F
3A2J
4NZR
2M84
3MUI
5KMX
5XXM
6B38
3CE6
4BIU
3ZOA
3BQR
2L09
5XMV
5SZU
4FDV
3IPQ
4BKG
3D72
6JNT
6NLI
5PSB
5FV0
5A8H
2VIC	A	D	B
4D3W
2RAN
5T3L
3PMU
5K6S
6A4O
4YMN
2VJE
3CBL
3HWX
6DZQ	A
3ZXK
5Y1R
6FN9
3QNA
4B8C
2PNZ
2W6Y
2M50
4DZ0
4HWB
6QHR
4XGV
6IJV
3D0W
6G1T
4X88
5NHY
2QUZ
4NTY
6FFB
2MUU
6EZA
6NUT
4DG7
3UFW
4BS6
3EH1
4E5J	A	D	C	B
5F0V
4YF4
5Q50
5TA7
4RSK
5E8X
5U7N
5PNV
3E9Z
3LUU
4U6A
5KVP
4AWI
4J7V
4LV7
4CO9
4K7N
5A6D
4HMN
6HYC
5QJ6
2X70
4BGA
4CIN
3BXA
4ZME
2VWY
2R5G
4AWE
5YCZ
2VSF
5TKT
4DDT
4WJT
4G4J
3I02
6IE5
3IWL
3ZWK
4G88
3UPP
5GR4
4P7W
5PJQ
6MDD
3KEI
4AUB
5Y14
4O6Y
5W3Q
4XZ6
6FYM
4LZK
399D
4CSM
3SS3
5OP8
3CP3
5MUB
3QM9
2YEQ
3AG6
3S9D
3UEW
3CR5
2R53
5YEY
4R5R
5SWN
4JES
5I46
6H8E
3K2X
5I2F
3U98
4C3J
3OQL
5DNY
3HT4
4MXZ
2MXC
6HAA
4PJ6
4YR3
4Q2T
3OIN
4UWJ
4QGN
5D2I
2QVI
3C0U
2Y6U
5L0S
4GOO
3ADR
3GSD
5HSO
2XGF
4UYM
5ERM
3WKD
3QXF
5TT1
3ZZ4
6DZ6
5UKK
2M1W
5WB7
4A7Y
5P52
5P8X
5CIZ
4JB1
3BPS
2RL3
3HDT
3CMY
2OK3
4YLS
2PFV
5X2N
3GGL
4AKI
3R9Y
4LNC	A
5WDZ
3NRQ
4ZNS
3TR0
3RS5
5QAT
2QI6
5CR8
6JI1
3VPO
2VBE	A
6QH2
4YA9
6FVR
5W39
4D8Y
5V4X
4BO7
3SBB
5J7G
5U8C
4OLB
5Y3S
3HKS
4L12
5QDP
3CNP
4AH1
3EIU
3SBE
5IWY
4B9L
4XPY
3SRX
2ZAC
3GRY
2RB1
3X0F
3F5T
3PGZ
5TF6
2WK2
5L16
5FCU
2O5A	A	B
3FRC
3LFD
3D70
3FUV
2WWX
3PUN
4E3S
5H9C
3U3A
3QO4
3KM2
3EY2
3GT7
5A36
3BW4
5ZI5
5MLK
5YEC
5WP6
2YSU
3RTA
3G77
5Q2D
5W2A
4XHZ
5KP8
4G8O
5ABP
3S7S
5FDB
4NL1
2P1Y
2KN4
2VY9
2RMI
5WUU
4K57
5L7I
5F3O	A	B
5K2F
6QAG
4POB
4N2A
3QCK
2LRR
5HHJ
5Q90
3WYB
2QR1
5JNX
3VZZ
5X8F
3A7E
4YIK
6HQD
3NOY
6ILO
5AV7
4X4L
4ZDZ
3SQ7
3BI1
3T8N
5FQ6
3MYD
5N8V
3QZ2
5VLX
4PT1
4EPJ
4Q0M
3JSS
2PFZ
3W2D
4U0D
5P7P
3VHC
4UDN
6BGS
3J0A
6EL3
5LZL
3QJJ
5V6Z
5D26
4I0J
5HAR
5M4K
3AVP
4YEF
5U1Z
3GN2
5QHS
3GB2
4UFB
2LYH
2V75
3HX1
4CV4
3R9J
3SMS
3F9K
2QFB
5DET
3R65
4TRO
2V83
6RC8
5ZWT
6IZ9
4C0D
5ZU5
4NUR
4MQE
3TET
6BAG
3FDY
3BLL
2XUV
4GMC
2NXY
2LEX
3LOW
5TW1
6GVZ
5AJS
5OJ3
5ZT1
5B6H
5G30
2ZHD
4YGC
4GBQ
4ZAZ
2RFW
2P7Q	B	F	A	E	C	D
4UWM
6FRB
4MRT
4HKA
4Q8B
3I0M
5FW5
4IFP
6H04
5U29
4MSR
2VB9
6I5M
5L9R	A
4WRU
5JRT
6HXQ
2XFX
5KE3
3NI3
3EA0
5SYS
2QST
2YAZ
4DU4
2VF5
3TZK
5C9X
3ZIO
3HJ5
5F9D
2LQ3
5ZRE
3HXL
6IS0
6FTR
6GN7
3CQQ
4I8T
2QGW
4MGQ
3P86
4LYT
4FRV
2SGD
6I6N
4YLT
5G2G
5FGH
5V1H
5A99
3CN6
3ENG
4XJJ
2WM4
5ZZO
3U3Q
6EUW
4ZRS
3U6O
3DJZ
2VUS
5OMG
4JI1
3W6Z
2PZG
5H3B
5Z10
5QBU
6IG0
3OYV
2Y2V
5KY4
4S3E
3HEY
6CEC
5YPQ
6FOG
4IDR
5YNB
5V2K
4DIF
5EGK
3ZCF
5L1W
4RRT
5UVW
3B39
4REB
2XZK
3AR6
5JQ9
3BFB
6AXN
5YW1
4GHQ
3TRS
4GU7
3QWC
4RGE
4G1Y
3J9X
4MAD
3BB0
2MVK
3M4Q
4XOD
3NCP
2QDW
5U9Q
5F1T
6FEA
4BF5
5WFN
5GAM
4NZB
4UOF
4DQE
3BAJ
5IS9
6OVW
3ME0
4DU7
5PBP
2NB0
5SUP
2LPJ
2MBQ
4S1E
5GAP
3O8P
4CMG
5CAP
3TA2
4OXQ
5C9Y
4UXE
5PF0
5I5D
4UNU
4NOM
5IZ4
5H8Z
3S92
2LS5
5W7L
3D7I
2VI9
4CZG
3A8T
3I03
2O2G
4AUT
3BLB
3Q9L
6I8T
9ICI
5EU9
3G2U
4ZQY
3U0O
3LXC
5X0S
2NU1
5EW0
4Q1P
6F53
3GC5
5M4Z
3B9O
6CEG
3NAP
4NS4
4QX7
2RG5
5UTB
4GYB
4RXA
3QGF
6D7F
6ND1
2WPS
6GQZ
2Y5L
2LCP
5X7U
5YRK
5ORO
4C5I
2WVH
5TZQ
3SJO
5Z2W
3JWN
6BPD
3B7Q
4GZ9
5BMG
4NGC
6NE2
6HUL
6Q6X
4X25
4K6A
2WOA
4WBB
5V3V
2XK4
4MCK
4UFR
6QXA
6NH5
3BT9
6BY8
5X3X
5KMO
5N6Y
5ID0
6D9L
4ECP
5GVD
4PH0
4FS1
4NHD
2ZAH
5FRK
4R4D
4EH7
3OTM
2QEO
5000000000000000
3IKL
2KE9
6AWP
4U8Y
2YEF
6CI1
3LRR
3SIC
4KBB
6JNL
6C1U
4ODF
3PVX
5EQI
5LQV
3HOH
3R4U
2ODY
3ECS
4B69
2X7F
3M8W	A	B	C
4GPV
6BWY
5MU7
4B28
4S0Q
4RNJ
6AMN
2OY4
6IA8
6IFH
2W3B
2OZV
3K58
3C4X
5XBM
4XR0
2X7M
4G1G
3VSG
3UO8
5CT7
4F43
4GFD
3UEC
4AOX
4JJ5
6FW8
3TQI
4YRZ
3C6W
2OLE
3QS2
2V1C
5XLT
4Q37
4F6D
2QIQ
6N8T
3MBA
5YKP
5VF4
3DN1
5N4D
4KLX
4WBD
3IEC
2OST
4J5O
4F4A
4B6L
3TSV
3ZT5
3QWK
5DG0	A	V	P	B
3FA5
3BZ7
3J6K
3CEN
4H2L
5JGQ
5ZIE
5KGW
3G6H
5Z3E
5NL6
5B0J
5F98
5IY5
3RII
2RSO
3LN0
4OYD
4N0P
5XWJ
4D6G
5GK4
2VKP
3FQV
4NKM
4BRY
6NC6
2QTK
5WHG
2YTN
3L36
4TKO
3N6O
6F85
3KU2
3QJT
3HXB
6B7G
2M1A
3S3A
2WTY
4GTB
3G3F
2XTM
3WWI
2YZ2
3DET
4E2F
3MEX
2PXC
4DMF
3GFS
3AKD
5Z7J
2UZ1
5EUS
6BJL
6BL3
4PLH
4N6C
6G1U
5H8D
4KF7
4B7G
5ONL
2VGI	A	D	C	B
5Q5O
4Z18
4OV9
3QFA
6O47
5GLG
6IRF
4XND
2YAK
5LDI
4GJ2
4IFI
2KHX
8MHT
5MW1
3TT3
5DPH
5C16
4RHP
2YWV
3CJK
4P80
6DMD	A	B
5CNM
6BPF
3RZZ
5L31
2XR5
3V5S
2Q0D
3TLY
4ODQ
2Y26
5KX2
3C3B
4CRC
3GJ6
5TJ4
6AGF
5POI
2KGF
2Y38
2ZAD	A	D	C	B
5HR0
3LMU
6O3Q
5YPL
3R6V
2ZPD
4FXS
5MH3
4CCY
3M1Q
2M04
6BYR
3MLE
5BZG
4PXT
3E1U
5AFA
5L3D
5AOK
5TA1
4PPM
3G6P
2LUX
4FP8
4Z9J
5NN0
4JET
3M7M
4ZP6
6ENV
3GWR
3A7R
3ZV8
4L1O
3WOL
6Q2Y
2KQ4
3WWB
6CVJ
3N02
5KRF
5ZSJ
6EYQ
2LUR
6DAQ
3NHA
2ZUK
6CNH
6JEB
4BJ5
2V3Q
6H5Q
6NJL
2ZOT
5H0V
3EDQ
5N7N
3RTQ
3DZM
4CBS
2PC4
3BT2
6BAC
5E8V
6NYG
5LBN
3L8V
5XXY
4EUY
2W1K
4JN1
5WMO
9ICG
5YLN
5JMG
5EZF
3JQO
6CPK
3EJT
3UXD
2QSQ
4DR5
2PF5
2VS0
4ZZM
5KG6	A	P
5Z2G
5DWC
4BRI
4ZQC
5VGJ
6B9M
3QMQ
3U73
5LK0
3WJY
4QLP
5SYO
4GDL
2VNR
5K5Q
4EZL
2QWU
6N1I
3R4A
4TK1
4OC7
3ERF
2PVK
5W9L
2ZMD
3M6M
5BTP
4XQ9
3R4B
5VVU
4WZ4
2QYC
5CKF
3ESA
4BFX
5OS1
5Y4Z	A
5ZLF
4OHU
4CKN
3EA4
4ENK
6BIY
4XZ1
3PK5
5HZ6
3P53
6GSV
5FVE
6BME
3BZ6
6I9B
4WUR
4FGC
5UNP
3CFD
6A6K
5JAY
4HQJ
4BSX
5BVE
4ADT
2XSJ
4GHN
5NQU
3FXT
3JAM
5YQ7
5OHK
6B1G
2VYT
6BR1
2MHR
3G1K
4JVC
4XZK
3VW6
3SDK
4YJ4
3O0A
2LDX
3VSZ
4e+51
3BJ8
4F86
6NJ9
5NLM
5NHJ
5U6Y
4DP1
3R51
3T1O
2Y6W
6B7Z
6M96
4HX3
5UZ4
3BTW
3ZY4
4ILD
4M9Q
4ZUO
5DHZ
3WDP
2XBR
4EL5
5DJ6
4A5Z
2P6F
4ZZF
2ZEJ
3JAR
2OVI
5WTR
4EGA
6IBQ
2VQE
6BI6
5X9U
2VZS
3HQD
5Q1Y
6CBQ
2QF1	A
3G52
5VEO
2VC1
6IYE
2YEC
4IVR
5OZB
2RDT
2LWY
2ZH5
5UMI
3I1H
3BBZ
4WA6
4ARI
4BTV
4GT9
3U6X
4BTU
5W5J
6CVM
3ASH
6GU5
3N38
3KGK
5UK2
6MA4
4BDY
2X8D
3CQN
4M1N
3J7E
4DUH
2POV
5U5M
5LW3
5C83
4UFN
3BA1
3AI8
6RAT
3CVQ
4B3L
4J5Y
4PV7
4W8D
5K1K
5ZVS
6EXI
2MMO
4OO1
2P8Z
5N1A
3IO0
4IR8
3UKZ
4GRJ
2LVJ
4KNU
3K1Z
4AHO
6BB0
3SPK
2YK3
3LQ0
2QEH
2OTK
5OJZ
4D3Z
5NOH
2Q4T
3RA0
5BJR
4I5G
5U87
4DC3
4CNZ
2VVT
4FL6
4OKC
2VPL
4UNR
4HPG
5P23
3PET
4FIJ
4R9D
5XIL
6C54
5KVZ
5WPI
5MB7
4P0G
5KWH
4D1I
4DTB
2OT1
6R62
2O6H
5EL8
5ZCQ
2W7N
2YX0
3CNF
4NW7
3F0E
5YZ2
4YO6
2W8B
2WED
5YBO
6ERF
2Y5A
2PTX
4XXD
6RSA
4Q7Z
2L01
3BUP
5CF1
2WWJ
5MVL
6e+56
5ZW6
5UYB
4G2R
4DM6
6I2M
4HAT
6GDJ
4LWL
3WZD
5FIR
3DEZ
3FSV
5YDZ
4JFM
3DQZ
4NIQ
2KW2
5MBV
3MTY
3TYJ
6B2B
3D3H
2YCK
5CWE
3AAU
4GEV
3TL2
4YWP
3ZSF
5G3U
3K9X
6HYV
4DRW
3Q5G
6DN5
3WD6
5MJJ
5LMP
4ZN9
4V2T
5B49	A	B
4MNI
2VC0
4MVT
3GTZ
6J0F
3QEP
4PKL
4e+91
4OU9
5XUU
2WNW
3JT4
4WIP
3ZW3
6B8F
3JSE
6ID0
3UNI
4XO0
6MB0
2MOI
5UHX
3JZH
3DKD
5X6Z
2Q42
3B0I
6MXF
5F11
5GL9
4DY9
4K7O
3GQX
4LOJ
3NFH
5UR1
3ZYK
5DBU
3BFM
6ERH
6H5W
5OB7
2YXZ
3QL3	A
5KA9
2LVI
3IX9
5LHS
4ND5
3KKT
4QCB
3V4P
5VQE
2LAQ
3F1P
5PM0
3P0W
6C0U
2NNU
4Z8U
6NHL
6ITG
3VE0
5XAN
3IF8
4EUG
2Z01
4Q9J
2QA4
5EKB	A
6J6N
3A13
2UWB
5FDI
5TMN
5DQM
5IXI
4K8L
4CSF
6AVE
5Y4F
4X8T
5PBF
5JNR
5MDA
3SZT
3FPW
4AZ2
3M7F
3TKK
6GDY
6AT4
3WPJ
4Z7Y
3QU0
5UXC
6Q72
5OOD
5PGS
3MXB
4YFP
4A9Y
6B4H
3EQ5
4ZKT
3AT0
4PXH
4A5X
2M4X
3RLK
4G59
3KUX
3RZE
5M5C
3RW0
3DG6
4HOM
4RDK
4OTA
5N91
5MUF
2VD1
2LMI
4FAZ
3JRQ
3WWV
3VA7
3TQX
2L2T
5DO8
6E3V
4Q1D
5O24
4UWG
6APS
5LVL
4Q6F
5E2B
3D0R
6EK9
3TZ9
3T8C
2V66
3R6A
3I01
5EBU
6IGW
4K69
4RI2
3K08
3D43
2Y08
4FXH
4DSK
3U8C
5PH3
3OWE
5PKY
3LD2
3QRJ
4GHC
3LVK
3KXN
4C6E
5M46
6QX2
3ROE
2OEC
6JRL
5PH6
5WG6
5GU5
2LXC
3O3A
4XFS
5KPT
2QGU
5HXK
5ES5
3F8W
3Q0H
4R1C
4BI0
2ORE
3K7S
4GT7
6BM4
2VWC
5KID
4D4O
5Y2T
5HAW
5IM0
3EBF
3OK4
6A54	A	B
4YD1
5WI2
5JD4
3K2W
2P94
2PKM
4R2N
2PT1
2YSH
5e+63
3NJH
4TO3
3AF4
4CX5
6GXL
4N63
3FN7
4B1R
5P9O
3BIJ
4W6J
3K2B
4QU9
3A31
6GKY
5KE9
3NLC
3OO6
5ORZ
3M70
3O0U
5O1C
3SG2
3GG3
6AUP
6BFW
4JV8
5XDH
2QK1
4WZH
4Y0I
3MSI
4KTJ
2LS3
3T3E
3IGI
3SGO
3LEE
6DB3
4E6N
4RSX
6BIN
3WST
4CAI
2R73
5H8V
5HZI
4L66
3UYV
5YJO
5UWO
2PH4
3QH5
4KTQ
4PB2
5NXE
5IGK
4LNP
5FAJ
5BMV
4DII
2PQM
2L0G
4PWU
4OFT
5OH8
4REC
3VMV
3KIA
5YXU
6CTT
4FAL
6QE6
313D
3RH1
5Z6J
2MJL
5HBW
2YAX
5VXF
4JY8
4HGW
3H8K
5EDB
3H56
5T6T
4UXT
5U5Q
4RJ2
2PZ8
3TFY
5UG7
5VAB
3JUW
4CV1
4TZM
3S95
3ZKB
4HW0
4UPA
3P3E
3LA3
5Y9J
5Q6R
3OEQ
3QE1
2ZE5
2VMA
4MIM
3K7G
3V4B
4OYC
4L3V
4QMI
5XL1
4K8B
3P6C
5QBZ
3SQV
2MXT
5W7J
2MXG
2OCU
3PQ5
4QIH
5Q9L
5FUS
5FLV
3AEG
2ZU7
3EOE
5F2W
3IAV
2LSS
3QF4
3WTZ
5FPN
4QZI
3V8K
4EUZ
4A5R
3F9U
2P4Y
3OEC
3IQC
3WC8
3CBK
5EHK
2OFH
2Q9Y
3WWK
3II0
3WT1
3NWG
6QWX
4AW9
5GNV
3FHA
4QZ6
4X4Y
2P8O
2ZZE
5ZAE
5CU1
4TK0
6FIP
2KT6
3LGP
2QP3
4MB8
4HRQ
5Y24
3HJO
2UVH
3DQS
5OVJ
3K1O
2X1L
2O1S
3OPC
5T6M
3ZXW
6IAD
3AN2
4LI0
5L66
3NQJ
3GT2
2YAW
4L75
4BRA
6AZZ
5IYX
4R6E
2NN6
4DKA
5EQ0
4NQC
5TZO
4GVG
3ZXQ
5PRN
3KGA
3PGT
6BVA
5NY3
4M2P
5OSG
5VME
3KHM
4O6G
5FPV	H	B	F	A	G	E	C	D
3R87
5LP3
5X4H
5V8T
4J8V
5CRA
5TGY
3C58
4Y5A
6BB1
2MJ7
5L4R
5J45
2VVZ
3V7L
5PZT
3I37
4HCQ
6E9T
2YDS
5EZ2
3L2W	A	D	B
4B8N
3JZV	A
5KIF
2PVX
5KBG
5YF6
5D7I
4WKO
6CCQ
3KFO
3U5V
5U2L
5OJR
3W1H
3PF8
5O6S
2W22
3LAG
5Y4E
5WUY
5GLD
6B0Q
4P2B
2RGG
6CT4
4EWC
4X6F
5CI8
3ORP
6B3T
5AB9
2V8J	A
5O3Z
2X5I
3ERA
4PIF
5DQS
4J37
3PO2
5IH7
4HZF
5G1Y
4ZIG
2LAF
3O69
5K6K
3NAM
4MG5
5KWQ
4F6J
5QGE
2KSN
3PN6
3RMP
3C57
5EV5
4Q4Z
2OXC
2VRF
2PR0
3BKB
4QA5
5IG2
4BGX
3DKI
2RRE
2P6S
4DNJ
3LTO
5J27
6NJG
3DXY
4W65
5FU3
3VYQ
2XXD
4S1T
5W25
4TR6
3DNG
2YW4
3V0G
3ZCI
4QKR
2ZH3
3RML
6CMI
3Q73
5YSQ
3ACC
2NUL
2P9T
6EPL
5HPW
3K11
2WYI
3B7Z
4LVT
4HZA
5XE9
5KHO
4IQQ
3C8N
5V4N
2X2Y
5AIF
4PGX	A	P
4FCZ
5QAM
2P4O
5KNP
5M34
2WTD
3N87
5CN9
4YV7
3FHD
3Q5T
4Q1W
5HAS
5HVB
2WHI
4D3L
5KED
5FRC
4DL7
3H3Q
3O2T
4OUD
3G9D
4IM0
4DBE
5XKU
2WIS
2NA2
3TJU
3LG2
5HXV
4K74
2XL3
2UUW
2X5U
5FZM	A
3K93
4IY9
5JO5
4F85
5O1W
4TTX
3WGQ
5HHY
2YYA
2WQ4
2Q5I
4TLR
5ZCO
2P76
4X2G
5H9N
5I2G
3HOI
3AFV
4LSP
3BQP
2WY0
4CFG
6FBE	A	B
3AH8
6BYT
4QVJ
3NNX
5Q8S
6ED1
5IBQ
5XZN
2WN5
2R3C
4GPF
3WIL
4A6W	A
3LQG
3WDR
5U9D
4D7E
6HTG
5VA6
3GU5
3KF5
5HM0
2XDD
4ETE
3SC8
6EYN
6FCF
2V9O
3CZ9
3PDG
4DCB
4QLN
3NWV
5H74
6FBN
2V7H
4BEQ
5ZN3
6GX7
5N56	A	B
3C7V
4WG5
4EY4
6EV7	A
5P58
3HMW
4UZU
4I7V
5TNV
5Z35
5FCN
3HLT
3DP5
5NEF
4HKC
5PAQ
4D0C
5HQ6
5KLC
3PKG
2L57
5ZJ2
4Q7D
4MBL
4G8M
3IT7
3EOS
2ZKX
5H60	A
3J6Q
3GVP
6GL0
5O7Z
4Z6O
5TFG
3HGG
5PPH
4IFG
2PZB
4ASU
6IQW
5IZK
3ZWC
5WBM
5W5P
2W1L
2STD
3KBP
3G0Z	A
4H2S
3G2L
5HQE
5MQ6
5XOC
5HY0
3OSU
4WL2
4H11
3RU0
5WC8
5PRT
6A6V
5U30
3P2X
5H5C
3DFO
4YLM
3U7D
4H4D
6AMF
6D3H
4ZDG
6BGD
3GN8
4KDR
4UD7
4CSC
3SJJ	A	P
4XW1
2MFL
2REY
3JTL
6BJU
3SO6
6AWK
6I0U
4UDS
3QUV
6H3P
6D17
2VNK
4XS1
5JHM
3P65
4LB4
6GIK
4UGA
4Z3I
3FUO
6EWK
4EDH
2ZWP
5UTN
4HB9
5M7V
5D7G
2KJY
5PO9
4AS4
6MP1
5M82
4E4V
2NT9
6EIA
6AVW
5B7E
5P6O
6M8E
4IDC
4GVJ
5PGF
5KWX
3GND
3F8K
3HD8
5JS1
4BBK
4JX8
2ZME
6BB2
6DYZ
5GMJ
6CTH
5N0Y
4KQS
5EXH
5ODQ
2QRD
5IX9
6FXH
6A85
5GQ9
5TMF
3DGE
5PYR
5YVT
3EZJ
3FB3
3TSY
3TC7
4JSH
3L3K
2XG7
4K6Z
5IOF
3S3E
6DPI
4JOG
3CSZ
3N0G
5CW6
4R7Z
5XIX
3ASB
6N1R
5W1X
2NO8
5O01
2QYS
4EY7
2YAC
6QV0
3T87
3FDM
2RO0
5LKD
3Q8L
4A3T
5ACH
4HL9
3MAU
3TD2
5VR9
6F67
4WF6
3MY2
4R56
3C5M	A	B	C
2XWM
6NCE
3GFL
2M7W
3CIG
5JOP
3REO
4E9F
3BJN
2X6X
5HXD
2X1E
5P4A
4UNB	H	B	M	F	A	L	O	G	J	E	K	I	C	D	N
6ET7
5KAN
5H99
4ZZ0
5K25
4G9A
5Y29
4LPI
3KRM
5U3L
5SGA
6NCX
3M75
2W18
4GWB
3PUO
6HFC
6OIY	B	F	A	E	C	D
6A4B
3JYS
4FAU
4S15
6GGP
4UG6
3FYC
2PU7
3V2P
3FBS
3WTF
5V95	A
2V95
4CRP
3PW5
2XHD
6A9U	A	B
3ZMZ
3ZLF
2V2S
3ZRJ
2QY0
3VPY
3GDR
4P0H
5MCB
5DB8
4PA1
2KT4
3H4S
3BR9
3EOR
5YRN
2WRE
4E6B
5H5A
3KWA
3M42
5HW5
3P4E
3ZCD
6FO6
6NDA
5N2F
2M90
3EL7
4KR2
4REX
3T9W
2M11
2M98
4RFZ
2YRF
4RT3
4ITG
3K4Q
3HAI
6DIK
4I6E
3SVE
2Z64
5B79
5KC0
3JZ0
4JKH
4U2B
2UV4
2PMB
3C9A
2X62
2KXA
5IA8
4YMV
2MWS
4YGL
3PJR
4AXJ
4HBK
5EU6
5UDU	B	F	A	E	C	D
5PQT
4ZRD
2XP6
5CSI
5TBQ
4BJP
4OE2
4I74
2R6V
4FPB
5TIP
2PRF
5WQU
6HLR
6G0Z
3AIL
3LQQ
3BC2
4BUO
6BWF
4B79
2Q2J
4AV8
3SUD
4MM2
3H04
5LO9
3HM8
4YMU
4JS7
5K3K
5Z0U
5IEU
2P0S
3N4W
2X0K
5D76
6ARB
3VSH
307D
5ZF2
6MCO
4JF5
2Y8R
5OU3
3KKP
2ZBM
3TP9
4J21
4J73
3UDE
5IFL
3U3N
3VH7
2XYO
3GHF
3RBG
4XKC
5GX6
3HQE
5Y5M
2P6B
3NEF
6DER
4XFE
4J6B
4QI4
2Z4R
5Q6D
3M5D
3ERN
6H9I	B
2V4M
2WZX
3AQK
5HQO
6F6L	A	B
4ZLC
4S18
3BBB
3BEU
5KJ3
4YVG
4JWK
4N6A
5PWM
4PAU
3RDT
3H2S
3CUX
4XSG
3E3J
5FU2
6BNK
4FND
4UVY
5A7O	A	B
3WBP
4ZAV
5MNE
5WVU
5F2E
4MCH
5T4U
5TD3
5QFO
5CG6
4ZDD
2WKW
3ULG
2W19
4YZZ
5BSM
6FYT
5D81
4LA5
2WLJ
3MYZ
2ZBH
2KZX
3SO8
4F1L
3DOG
3UIB
3SR6
6DKD
4BND
3FGE
4D3T
5H8K
2R9Q
2NMY
3B38
5NJH
3CWM
2Z4H
4XHK
5HFN
4WWJ
2MTE
5VHM
5K09
3ITB
2WQN
4PM0
6EOZ
2Q50
3O2P
3C95
3RJF
4TLF
3UGO
6AP6
5T54
3M7L
4WCY
3PXG
3T85
4I5T
5D7H
2WV8
3DS3
3LST
5D1P
5AQL
2N3X
6GSY
5YNJ
4A6E
5BNP
5IBJ
5UAE
4PE1
4KQ9
5FPM
3OYN
3WNL
6CGC
4D1V
3PQ7
4S3R
4F9W
5N9C
3PIA
5CRY
4KCS
5TOJ
5JK0
4XID
3N6U
4NOF
3IL0
2WAG
3V6C
4X8C
2N7N
3AEN
2XVE
5KUB
2VBM	A
4XK4
5U2V
2W3L
3N3B	A	B
4NQI
3OET
4PAK
5HUC	A
5SW8
4OKH
3C4Y
4LHL
2V1Y
6FCL
4J7B
5P92
2XJR
3SJA
5C5H
2KM1
4V1I
2SH1
3T3Y
4IO0
3RXA
2VSY
6I7T
3VTT
3C9Q
3C4S
3VEM
5UT8
3I85
5URH
5HMJ
6ECB
5ZGR
5GNW
2Z3X
3F3G
3ZT7
5L2J
4K44
4QPD
3IGL
4ELT
2ZFZ
6EZ4
4DVG
3HU5
3GEP
4PUI
5PKN
3PA1
4KLN
5LK2
5K5G
4YE8
5VV8
2P42
4N77
2LLD
3T6K
2VRW
4MY0
3DX8
2WMQ
6FYW
3SGD
4HTA
6E4P
5L8I
5D8L
5PKL
4B3M
5KXK
4A0D
3SY9
6C3Z
2MD0
3PI5
4N90
4PZC
3LI9
5CEF
3H1F
4IYI
2UUD
5CPG
2O8K
3NKA
3WV6
5TME
5U6C
3KV7
5AWK
3Q35
3I6X
5QDO
4INW
5LQN
3PNM
5Z32
4ZTZ
6F12
4JCU
3LQL
4WZ2
3ION
3Q2I
6FL3
5U9R
6CWF
5A25
5OE0
5FG3
5T3X
3IJ1
5LW5
2UZP
3BXM
5GNB
5YPD
4E8G
4PLZ
6G1Z
5ZML
5V7Y
3IFM
4XXO
4J2S
5C6G
5L4L
4LKU
3WMZ
2ZRR
6NG7
4PL5
5PZJ
5PRL
2P2U
2R74
6FQH
2XY4
4W7W
5KFP
4LC2
3NAO
5IF3
5EOL
2V2D
4J2B
6CIK	F	A	G	C
4TN7
2OSY
6D1B
2V42
6CL0
2MKP
4RNI
5DIY
4NV8
5XL3
5V5U
4IQY
3THD
4HN6
6EH2
4B3F
4UW8
5XWK
3PDX
5F58
3N39	A	B
2KMC
3NIA
3SSQ
2V3S
2MLH
4UQ8
2KXP
3FTG
3KPK
2LPW
4WGY
5AYM
6CW2
3N7H
4NYQ
4YKT
5HDA
5XET
2VRM
6GWH
6MWA
4CIV
3NE8
4ONA
6G39
4PHX
5KRG
5D3R
3TQN
6CI4
5CR0
2O3T
4OOQ
3BDA
3TF5
5TKJ
5OXI
4M93
5XGM
5P4O
4OZF
3TXA
4RNL
3PUH
5KW7
2R2U
4ZR0
3VTW
2KZA
2XRA
4D7U
6I0R
5W4A
3D0E
3KKR
3R1I
3QO0
2TLX
2PEF
4J0H
3IOQ
3URG
4DK9
3ABS
3OCW
2N7D
2YAP
5YSW
5XF3
5OH6
4QWL
3C14
3V0S
5KIA
6BJT
3WBK
2LPM
2M3E
4B4A
4AQA
4GT4
5T0M
5B89
4ESP
4KGZ
2RDI
4OYZ
4XHJ
6BMW
4JAH
6EVI
4XNI
4H1X
3THX
3X1K
3R1W
2RFT
5AFB
4EH6
2ZKB
5OYZ
4P2X
5BYR
4YB4
5P9L
3RL3	A
2N99
5OBV
4QDO
4XME
6DOH
3M7R
3JRG
4Z2U
50000000000000
3HH4
2LIA
4PFH	A	B
4QK8
4JEJ
6ENX
4YRK
3L7G	A	B	C
3UPK
4AJG
5J0D
3C2X
4YHG
4E8R
3UJ7
3UPO
4PC9
5TJ1
6MST
5NH9	A	D	C	B
4J9K
4G05
4DU1
4FNW
5XRH
3RHI
4XPQ
5DL5
4ZJA
3F68
5DIB
3TVX
4U7F
3QTZ
5F74
5BWF
4R45
2X7N
3TYD
3PWS
5G2Q
6MB8
3EFT
3LBL
2N85
2QHN
4WYO
4NHQ
2VF4
6B2Z
3LDX
3G87
5MPE
5IEV
5Y5R
5C8Q
5P8Y
4PRS
5CNQ	H	A
3GHZ
5LXK
3K1J
4JOE
2TCI
5TVC
5KJ0
4YHW
3ZX2
5XIG
3HCX
3KGC
5EL2
4LAR
3D8X
4JMK
4AZ1
4B7J
4JAC
3C8B
3NQU
3DVH
3BEN
4JNA
6FXG
3U32
3GK1
5J6C
5N1S
5C1F
4FDT
2N0H
6F4S	A	B
5XMI
3UQW
6MKE
2L8X
5X9J
3D2H
6FLU
3FBA
4IKC
5BU9
6EGF
2PLW
3TPO
3VKT
6EF1
5FCL
2XH7
5V3H
6ILD
4EA2
5XC5
4EBZ
5XTS
5M0W
5UPK
5XCY
5VFG
3O12
6CXF
5ABU
4C8G
3ZJT
4AVP
4JRV
4L01
4Y22
3PFM
6BQG
5DBG
2LUV
4RQO
3HIX	A	B
4C9M
2YBU
6GW8
3EO9
5W8U
2Q63
3W1Z
5JI3
4YKB
3G9N
4CZF
5MM8
4FKD
6DDZ
5GAF
5XW5
5I63
4FAP
3CE1
4EVS
4W6W
5WWC
4UXB
5P47
4HTB
2KH3
4BJU
6FXK
2ZQ5
4GBV	A
5L9T
6DTQ
2UKD
3F8I
2LZI
3DTM
386D
3GV9
3V4K
3JSV
3N3Y
6OHJ
4P9L
3FY2
4ZQN
3UF9
4UNF
2R30
5K4V
3I7Y
5ZDC
5HZZ	A	D	C	B
5E6X
3SR3
4INC
6BFL
3D73
5AH9
2VIS
4HGU
3B9L
4B3G
6DI7
5WNF
4DI5
5OFD
5ZKN
5AZO
6EUB
2NNB
4P4M
6NBN
3WWG
3VEN
4FAY
4OIV
6DXN
5M6R
4QVU
3PYC
2P01
2VVU
3IA9
4YOF
3S98
3O4G
6DJD
2P9G
5NN2
5BQZ
5L7T
3G86
4TZP
6ASQ
4DRM
5V1Z
2O35
4YWE
2X2L
3AFN
5KG1	A	P
4JZ0
4XJT
3JWS
3PX8
4YMY
3N0Z	A	B
2NXH
5NB3
3BWG
4RNR
4X7G
5TS9
3ERO
5D4W
5TBX
3GLB
5UKB
5JEQ
5ERP
2N9Q
3LIJ
4YSH
5W6A
6JFW
2VII
2WAP
6BAA
3SGI
5NCH
3SCY
6NT6
6D5Q
2PNL
2KYX
3AY5
3HXC
6QJJ
3TOB
5AQU
2X5H
3VVF
4OB1
6HIR
6D3E
4A7J
5ZTL
3BTF
4B1M
4J9A
6AMM
2YTQ
6QH9
4TRR
5NIA
5X08
5GJS
6BDM
3LVV
5TLU
5GAE
4IRY
5N0J
5JGC
2XNR
5D3T
3SUH
2NTR
3UN2	A	B	C
5VT9
4P26
3TOI
2YUV
3UG2
4RYE
3ZUI
2KJA
4ITR
4E6E
6MYD
4C8N
3L2R
4YGF
5LY9
4HP1
3MCS
5WYI
3AYA
4K2E
3QOX
4BB5
3MJD
5NRF
4OFE
4A6B
5D65
5MIX
3KD9
5ETR
2TSA
3BAW
4XUV
6HBH
5Q27
6MIA
2UY2
3ZFC
3NPA
4HI8
4L0L
5T6F
5TMG
6HVL
6D8L
4F32
3H17
6D10
3LW1
2RCN
4C0T
5LF7
3H1S
5C2J
5L83
3WF5
4LW0
5NEY
5LJE
5JKP
3M59
3TJT
5HSP
5KAY
3DSC
3ABT
5T9D
2NTS
6OF8
5PH0
4EFQ
2LI3
2ZVK
4HXW
5CWM
3KBD
3L1N
3INX
3QUB
5U82
4AME
5SZ1
5XJL
6BN3
5PPE
6MCI
4BPJ
4LDP
4UWY
3B1T
3PSS
5L32
4QFN
5LU0
4L67
2YTP
3COM
3NNG
4DPD
4YGG
6MA8
6FV8
5MLJ
4UW4
5UVV
4M08
4RMC
4I5O
4BU9
5TGC
5N4T
3MTW
5J07
5X2Q
3KCL
4DDC
3GZI
4EGH
2WBU
5XSN	A	B
4D45
5VTK
4P8R
3SKF
5KK1
3L2C
6AZ5
5DAZ
5I4S
5K58
5YAH
3V0T
6JNM
4PXN
3WAX
5SYJ
4TWG
4WHE
3MA3
2MD4
5TK9
6AZP
4BPS
4FD3
6DR9
6HJN
3DWP
2YJR
6CWN
477D
6GR9
2ME6
3BNV
6R4A
5B7B
3VID
4M8N
5TN3
2LT3
5B1J
3RLC
6FX2
5EMJ
5XVH
4G8Z
6CID
4Q3O
3NZU
4XBK
4M4Y
5I0U
3EXH	A	E	G	C
5P3U
5PQH
5DSQ
3BVJ
5FUQ
5Z8U
3X32
6EDB
4OMW
4Q6O
3L28
2ZQT
4PMN
4ERJ
2Z9O
5AM7
2L83
6AAM
2VP6
5XLX
2L5G
5ML6
3VOQ
3E4D
3TI3
5XGX
3IE4
3HRS
6PRN
4YQP
6GH3
5OK4
5HPO
4P9M
5YI1
5T4S
6F15
6FQU
4ZDT
5N6U
3WP9
4CGB
3MVV
5LEZ
6FZB
2MPA
5WYG
4PZ7
3GC4
4Z6S
4BDB
3AJA
3ZVL
3WB5
5MND
3MQ3	A
6QRO
4ETR
2KVQ
6B8A
3HDP
2YKA
5FEK
3VUR
3M2R
3LZM
4P6D
4MM3
6DBK
4EDU
5C92
5P48
4YHP
5Q08
4LHT
4BQB
2Q9M
3GEN
2R1T
5A3O
5G4T
5LE9
5e+84
2RNY
3WDM
4AOY
5LTS
2WDO
5M36
2MN2
2QWO
4IUR
5M5P
2KYL
4CZK
4DCK
3LAM
2MBR
5FSV
4Z62
2WF8
5FTD
5KA7
5YQR
4NRA
2QMR
2SAM
3AB7
4W1R
3V1E
6BVS
5B3G
4YJ1
4F6L
5EY9
3RCZ
4F83
3MU0
4RD4
6BTX
4W9L
4KZN
4K50
5TRR
2ORB
5M9R
4PBB
4J34
3EEV
4TLG
5Z5N	A	D	C	B
4LS1
3L8L
4Z4U
4V3F
4HDN
3S6K
5KHE
4DVJ
5U7V
4LO0
5KP0
6CIY
4M66
4H43
4K61
3TXZ
3O07
4ZI1
5WB5
5ZQC
5E9V
3KPW
3SBJ
4H5Q
4NA9
2XQL
4CK0
2YIS
5PQ8
3TPE
5M22
5YWJ
3SNS
5M1G
3RTF
5KG3	A	P
3CMU
4PP1
4AST
4CL1
3VAZ
5TE7
4GWO
4KAD
4J71
5AAR
4JMY
2P74
6GP4
4NN9
4RA0
4PSD
3VRN
3W0S
2Q8T
5AM6
4ICR
5CQY
6EV9	A
2R6I
3S30
4H4F
3HSZ
4IEH
4UEG
3U6I
6DCG
3H4R
3C9V
5MJ1
4LHW
5K3S
3E5S
2VAM
4D6N
3IE7
3H4F
5ZRF
4BZV
6DVX
5OP3
5U6M
6EQN
2O3W
5OLR
6D8E
5JKB
5CSQ
3AI2
5INO
4YZ6
3EJ3
4I82
3NKY
5A23
4CI9
2VVN
5IZ3
4LIP
5X8J
3Q7X
2R71
3TOF
6HF4
5P83
6DMU
5Y0V
4D0B
3CGX
4NO6
4IDK
2VTN
5E1B
3D9X
3P9W
5XSU
3HYQ
6N4Q
5W17
4ITT
4UEJ
6F84
4LVD
3OIV
3RXS
3CGC
3GZG
5OW5
3VMY
5TQ3
4LRC	A	B	C
4LC8
5GQF
5KL3
6NOJ
2XBG
3LQ4
5YGA
5KEA
4B90
2QX7
3GVW
3TD1
4CER
4UJ9
5UL6
6HO3
4ODT
3R4O
3HIB
3S2D
4LOX
4UFU
3U51
4PMD
2QNZ
3F3U
2L1H
6AFU
3QXD
2KQK
3MRA
3PVZ
4HFQ
2PJ6
3MJX
3SQP
3I6N
2R2G
4ETD
5WHJ
3CFQ
2RMD
6AL9
5NPQ
6HIO
3AUD
6I2A
4H6Q
5YWN
5E6O
3OUJ
4YVC
6AF6
2QV3
5EMC
5Y8W
3GWU
3W3O
5LRF
4NT8
4F3X
4JWH
6B2P
3PMK
5TXH
3DT4	A	C
4PX3
5NL0
5C8Y
3C0P
3CZX
3ITV	A	D	C	B
4RNT
5NSS
4e+58
3UL9
5K5M
2MPZ
5ZND
2Y96
2W58
2ZEQ
4QQ6
4OAP
4PCN
5C0N
5PIG
2OHA
6HZP
2RNE
5IE4
3MNC
4KKE
4e+44
5OX9
6CYJ
6NL7
2L1Q
6GZM
2QUJ
2WK5
5KXT
5XOJ
5US2
2R88
4OG7
6G3M
3SKG
6G5T
5AYK
4QVZ
5UWV
2YII
5DXF
4JHC
2YZC
2MIT
4NNO
4YKZ
3GVU
4WQK
2LA6
2RN5
5PCL
3LO1
5L7L
2YZU
6D3S
3GVM
2PCV
5TFD
5PVS
3NO8
5HXR
3A9C
3N08
3WUL
5H7C
4KOV
4MU3	A
3ZR5
5X2V
2ZQE
4I3I
4J4O
3Q6K
5WIN
5NG3
4R16
6MZK
5P5G
4Y3P
5XJA
2XYS
3M7O
2QKL
4OLV
4IL0
4PQL
2QC5
6B0U
4ESJ
2YG1
2OZ6
2LL8
5KDI
4NZT
6EU3
2NZ5
3GGR
4YTU	A	D	C	B
4K3O
6D26
3NA4
7EST
6BMD
6GOM
2YQ3
4L8E
4KLZ
4PEY
5TBG
5T4Y
3J7I
5GSD
3OAJ
4EU0
2M8J
4QL7
5SY7
3X3C
6GOK
4R6M
6QMR
4R2S
2X53
5BPV
6QGE
6B8C
4V1N
4KZP
2M6G
6G5J
3V5U
5W30
2M9X
4ATL
5C6U
2XS0
2M5Z
3TFK
3S0R
3VT3
4XAO
3AV3
5ECR
2ZZD
6E7O
2ZRE
4JZ7
3CBA
5HQX
2VUN
5IO1
4D1M
2W2P
5NVC
4UO7
5ELK
6DF6
3RLZ
3BZW
3MRH
3OMM
2ONN
2XRC
4WLU
5WK3
4POR
5UYC	A
6MDS
4KXP
4DYH
4BGW
2R8F
4TZX
4NT2
4AAO
2Z6E
2MDI
4BNQ
3A7T
3IV6
4BOI
3B6S
5W9F
2O12
5L6H
3S00
5KTS
2V73
5BX9
5XZR
3TRA
5NE0
2YOQ
5YQH
2VK8
3VVR
3VQT
2MY7
4FKC
4B9A
5LY8
3DC6	A	C
4JV6
3KOY
5T2I
5K8Z
4BKP
2MV2
5TJ6
6FJ0
2V5E
3T6D
6DM4
3EGC
5NZP
2Z9A
2VJK
2RFH
2LYM
3FY9
3FCK
3A36
5JF4
5T2L
5JIH
5O3I
3MK8
3KZ5
4L90
5BWU
3AYV
6MZF
4OY6
5DX9
4WHW
2UYA	A
3OR1
4WIQ
6GEW
3U1R
5ZBX	F	J	E	I
4K29
4DWQ	A	B
2XLG
3TDL
6MW6
5CRU
3KAV
4GV2
3FND
5JPC
3FA0
3HV0
2P7J
4QAF
3KI3
5KOI
2VOV
3AF0
4MH6
2ZGN
2Q9X
5C9E
2YX9
4GWT
6RI2
3I3M	A	B
3BGY
5ZQQ
5G1N
3I90
6N4K
4J8O
3GFE
2MUS
3CWL
4RY0
4PEK
2XZ1
6CEB
3TBD
3PMA
5ZNF
3DMF
3HWD
3BCT
4RY7
4CZ4
5TXF
4ZAJ
3FS0
3G2H
3WR9
5QG1
4A3Z
6Q4R
3UDG
5O0S
3ZY6
4MF2
4HUF
3T6P
5Y39
4F9U
5OU5
5TUV
3K7L
3NFU
4R94
3KDW
6J5C
4F7J
3DVZ
5EDH
3IFC
4K4F
4A5O
2L5K
4OZS
4H5U
5DGM
2NSO
2ZMI
2R9K
5FC6
5ZN4
4H8M
5PSS
4J9L
4BR1
2ZRH
3HS6
5CM8
2OEV
4ER7
5NYP
4KYD
5TID
4J5K
2LSM
5XVS
4QHL
5IM6
4Q0R
5L2V
4GAF
4X9H
2LCJ
3ILH
6QFG
5ZSS
6NYM
4HDF
3A67
3O4Z
5B2D
5WOT
5F2G
5K9C
2P68
4UIJ
5SZX
6BDE
5DZ3
6BAL
3JRH
5UOE
4DNY
2WOW
2ZI3
3MX3
3ZNR
6DEN
2QJN
2OII
3FHT
4KHW
4NJU
2O74
2WA1
3CHH
5PN2
5NFN	A	D	C	B
3BD1
3B5I
2P5Y
3BKS
5I8A
4NZ6
4XOB
2KYH
4BVD
5EEN
4EL7
3R4H
5VCB
4XYC
2NSJ
4YXL
3QVL
4LE4
2ZIF
3VN5
5P6Z
2PND
6CA2
3E2N
3TQE
4UGJ
3V47
4UI1
3L00
3CU8
2RS6
5e+38
4NA4
5ELM
2PAX
4C0Z
4MNX
4MP3
5OD4
3RE3
3DZE
4ANI
5XDG
5N8A
6C4M
2PSU
2PD3
4UC5	A	D	C	B
2WIL
4ADU
4YBS
5TF0
6EI6
2UUT
4LCI
4I15
5WKV
3JAT
4D6B
3KXD
2OMT
5N9Z
6CC8
4AQU
4K9T
4RGF	A	B	C
5BSE
2ZRV
3O32
2KVX
3N06
4OIK
331D
5Z85
5YTV
2WMF
4D70
4CXM
5E0H
4XH1
5II4
5FHP
5WZS
3S62
3QY9
4FXO
3LLQ
2OSW
4X6K
4U1B
3KZQ
3QSD
5HF1
4K9C
3WOJ
5VS0
4KYH
5C1S
5ODS
5EX6
6FOP
3R5F
4TXK
4HM6
4OVT
3000000000000
2W17
4Y1W
4MR9
2X67
4F38
2V52
5FL6
3ZU8
2OYT
4HI5
6D9T
5HGX
5X0G
6MVW
5IRG
2KLV
4KMM
6DA2
6AMS
4R22
2O1P
5ZA0
4H6I
5OT4
5MBK
4Y3Z
5GV3
3ET9
3INH
4MQP
4HWS
4JLG
4UCP
4L6I
4MBP
5GVW	A	D	C	B
4XNZ
3M5N
3TK9
4TVU
3JBJ
3GD9
6HU7
5WQP
4X8U
6FJF
5PIT
3MIH
4IK1
3BEM
4ZGM
4RDB
3W20
6EMH
5LYE
3KQQ
3S5B
4ED8
5HJH
5CWG
5T9B
6NOX
5D2H
3NKG
5JUE
3R0N
4YCS
4C9Z
5GZ9
4Q5T
5NKV
5IPE
3DU8
5EL1
4D1T
3GRU
3WW3	A	B
4TYH
5E5P
2VI2
5ME9
6FF9
5POM
3AF7
3RFW
4ANL
5JIF
4YKO
5B2C
4XRX
6I5Z
5U0E
3WZ1
6CK5
5L8B
4L5T
2X2M
4YL8
2LMJ
5JFV
5HI6
2YP3
3B1N
5SUN
5PK3
4DGB
2ZK5
5WHK
4OXV
5P1L
5TLV
4LO3
4HUC
3A5J
4V05
4OTU
5Y0Q
3QSV
5N6O
5VU9
2ZO9
2VB0
2OWG
5CKT
3EEK
4P9Y	A	B
4NQ8
4F1U
3BCM
3P30
2RQQ
3JSK
4J1L
5WWX
2NRB
4WWB
5KW6
4Z61
5VVH
6BV3
4YQV
4QGU
8ICD
4NS3
4GV5
5IOI
2YGJ
2RST
3DFV
4ZYL
4BB6
5K4I
2REE
4YAZ
4OTM
4e+49
3GLL
6AVD
5CW8
3ALF
4NU6
4KBA
4MKP
5G0R
4ISA
6AQN
5FSL
3JX3
4WMF
2Z0L
6HS4
4Q7A
3LP1	A
5PEN
5H2P
5PZB
4QSC
2QO9
3L6Y
5P4M
2KNP
5D9G
3CCN
6GJ0	A	B
2LON
3KUV
4JS3
5P09
3LK0
3A8U
5DBS	A
4GCA
4EYS
3O8U
5IFH
4IJ7
4OJB
3UI6
5HCE
4F2R
4G3X
4MUO
2SPM
4GED
5ZD4
3R2K
2WGD
5CXI
5UCC
5UNX
3K19
3ZRI
3HSG
6R25
4RAE
3TT1
5PTG
4XB0
2L6O
6BJ7
3AI3
5VBA
3QIA
3O6W
3BB5
5P3A
4HSL
4MKS
3OQB
5W9O
3JSW
5LDB
4PM8
3ZNF
5VTY
5FDW
2XVJ
4KEY
6Q9Q
4HUO
6EJP
4FLR
5DO0
6E8N
4KMG
2L96
5A09
4A9Z
3GAA
5Q06
2LOD
4U6D
5OPI
3UKU
5K7W
3L0P
5UCP
2XWX
3UUM
346D
5APM
4PIB
3F4X
6D2I
5EN2
4GMK
5SYV
3UI5
2ZNT
3C0F
5TX9
3RBY
4EEB
5EY7
5A07	A	B
2VBU
4E2T
3MMB
3QFU
3NKE
4UGP
6FGQ
5FPQ
2LWG
2L3W
3SOC
5GRD
3KD8
3FO4
4DWF
5F3R
3REM
5WKX
5OTO
3D3J
3IQ0
2ZMB
2RUN
4KVB
2KRX
4OZX
4HLX
2X45
5AZE
6EXE
5CMD
5PGH
5WJH
3HTF
2M70
6QYQ
2MVG
4UQU
5MX6
6EEI
5YG4
3JQB
3DIS
4RTE
5HRN
4BAJ
2QYF
3I7B
6FZM
2LGV
4MB2
4X9N
6HCN
4DLJ
4OZG
2PUU
4N5X
6GRO
3M9I
4EZ2
3DJD
5X8H
2MAE
4HA5
2OYU
4LZT
2P27
4UGY
6D8P
4QPX	A	P
3MMC
5F6B
3FJX
3W6H
3PK8
5T2U
2YLY
5FGT
3O47
3A7Q
5XTU
4D0K
3JW2
4000000000
4BWH
5TPL
4MTS
4XUU
3U8Z
2LPR
5M18
4FPJ
3QXC
5XKO
2ROA
2NPK
5HTF
4UQX
4K3N
4D56
2OJL
5VQZ
4KHU
6NNT
2ZR5
4LS4
5YJM
2VI5
5F53
3MA6
4JPI
3LUR
3CP4
3FMM
4QUS
6IU9
3TTH
3RCJ
5DUG
5FLO
4WHR
5VAE
2YKS
3QFK	A
4EAM
2OY8
2N6Y
5Y9D
4WSG
4FV6
4MD0
4LBM
4000000000000
2LWT
4FIP
3H7N
4M9C
5EK5
4DL2
3I4H
3FDO
6CTV
3IAC
5G13
4I09
2WRB
5O8I
5NWA
3AHO
5YFT
4YEP
4BMK
4WIK
2W9T
4O87
4Y8I
3MTN
3PWB
5KTI
5EFW
5H0G
2MZC
3CKX
6NJE
3MKH
4XJI
4MAK
6DP6
2WMX
3G8K
5IA1
4YT0
2MPS
2LNA
6EIQ
2XQW
5CJB
3LXF
4Q93
2KIS
3FLM
4OAA
3WKV
5GWI
5HVV
2L6D
2ZIH
2NNL
4CGO
3KIH
3U4N
6JBZ
5ZRT
6H3U
4BD2
4HD0	A	B
4PXD	A	B
2PNO
4Z3F
3DD8
3KW6
6DBG
3HU8
2XD2
4FKJ
4B29
3W7W
2V58
2PPZ
4TWO
3VH2
4ZSW
4AVZ
5PO2
3HCD
3EE3
5O20
2X7I
4D9K
2KYO
3VBR
5L1V
4ZA7	A
4EAD
3MN5
3GMQ
3ZFF
5I9Y
6JL1
3DKS
5OMR
3IEO
4TMS
3RPI
4BWS
5P35
4IO6
3W3V
5HA9
3NIJ
4Q4H
3KK9
5GKQ
4J0T
3LQK
5JSP
4POH
2VJW
2YDQ
4BK7
5UJD
4BL9
5KFT
3V0M	A	B
2PS9
3OKI
3TUY
5W4U
4J09
5WXD
5DN9
4YBJ
6AB2
5KDD
4ZP2
6FSB	A
2NPN
3WU1
3MQL
3BY9
5G4S
3ZDB
4TR8
4LH7
4BQC
3IWO
5XZC
5CI6
2QJP
6HPX
3QNZ
5F9T
3Q79
5CXP
6MCT
6C1I
3OHG
4DQK
4USV
3THP	A
3C6Z
4MOI
4CFQ
4LYZ
3ZFO
3M2K
4C66
5VAC
4LJN
3ZS9
4GIG
5OZC
5PAB
4NNQ
5AHZ
6BRF
3D7U
5Z0I
3SHS
3RJV
3OOF
4DW8
5G5E
3PSQ
3TQZ
2KYU
2LQW
5G1A
3E7I
2ZKO
4ZA2
6DKW
6F48
4W8I
6HKA
4U3V
3AP1
6MP0
5WCS	A
3NVQ
4F47
2OKY
4Y46
4RWH
4YGA
2O6W
3OVS
5FRN
4W4H
3LQB
4X63
4IEU
6DTU
5W63
376D
4L1F
2KII
5K8X
5HFC
5NPR
6MIL
4OD0
5JHQ
4PCD
3W6K
3PEN
5HSF
3CI6
4IWY
4E5N
6ESU
4F67
4FZI
3VLF
4Z1J
3HLZ
3TCN
5DRC
5IR4
3OLT
3FR7
4QDA
3S7N
4F27
3VI8
5GP4
5D7A
5TUK
6MIS
2Q99
3WEB
3SXC	A
4HB7
5TEG
5O0T
3L9R
5MI2
2PKH
6G92
6CAP
5HRP
3AFK
3HXV
5ZQG
4RQ3
5JAE
4QF9
4Z69
2L1D
3KVR
3MPX
4Y4N
428D
2XGR
5PO0
3LFI
5TJ7
6FIR
3PQD
4PC4
4XON
2R1S
3J1V
6DML
2O36
4MOU
6HQI
6CUM
5UAG
5Y3B
5K8C
5ZYQ
6FGE
3EHM
3A4C
4J6J
3CUK
5LGR
4E3B
5WVD
2RQ5
5WX9
5K65
3QKJ
5AFQ
2PCI
6FR8
5OQR
4R25
5LMA
3C8X
2PUF
2YY7
4e+81
4G3P
4PSQ
5EMP
5V8Q
4UJ0
3LA4
5O1T
3IRB
5XGD
3LDQ
4DGS
3BWY
3TKZ
9ILB
5XB8
6JID
4JNU
5A3Z
5T92
3ITY
4THI
2WXH
3WQP
4PX6
5FQV
5O4A
6H3S
4L6C
3HHK
4HUH
3EQO
3I74
6O7Z
3QC3
3PPR
5NBT
5JL9
3P3A
2LW9
3BFX
4QV9
5NFT
2PN0
5Q29
3K15
4H96
5K7P
6G78
2UWE
4PLW
3QIN	A
4ZJI
6FRG
3LXZ
4KJT
6BE1
3TJ0
5GL2
2OTX
5A59	A
3C63
4OH8
3BOC
3ZTT	A	D	C	B
6ELW
2P0A
6QX1	B	F	A	E	C	D
3GPI
4WPI
3GOE
4C6P
3AQB
3N6N
5Y72
5PLY
6APM
3PRG
3ORX
5I3Y
4LWO
3ZX5
5TM4
4NB4
4CXX
3WZQ
3W7Q
3BJK
4B3C
4GVD
5PST
5JO2
5SZB
4D7N
2KIL
5VHR
2KQ2
6BYE
5HJ9	A
5YIX
4Z9C
4YR6
4AJ2
3U4Q
2ZQ8
3GYO
5OFQ
5Y41
3G3L
4L56
5MFB
5LTU
4Y2A
4RYM
3SHD	H	B	F	A	L	G	J	E	K	I	C	D
5OOE
5GHY
3HRZ
6DDL
3WFQ
2VOG
5Q2X
3CW9
3NU0
4L1Z
4QJC
6G1F
2WWR
5LNC
5DBR
5WKP
4L9L
6BAZ
4G3S
5HK7
2NWA
5OJ7
3GKL
5F3Q
6ERA
3R6Y
6C0R
5TB9	A	P
6HIU
3GVI
3I4B
3NSI
3PNN
3STQ
2KGN
6ELJ
4IKF
3VVE
5V6H
5U7P
3A55
2M26
5K05
4L5I
3DDM
5TD2
2ME8
5IQX
4M0X	A	B
5O67
2WZB
3JAU
2ZYP
2X64
5FSC
4UGU
4BUY
5YL1
4JN8
6D1C
6E7X
5CUO
4BXR
3RGM
5PM5
6BKW
3RGQ
2KLO
2PJ5
6CQW
5H1L
5M8H
3I9O
5XJ2
3KTM
5P74
3S3O
4UN5
5FUN	A
3N6L
2X11
3CM7
5III
5P7X
4EAF
5JFK
5ESJ
3KHZ
3AH1
4YHU
6QAO
5L1J
6ETQ
3PX2
3T6R
6DQ9	A
3C4P
3AH4
2LEJ
6G9K
4L7H
2R1M
4QHR
4GN4
5YP7
4ENF
5B5F
3CHJ
2QRR
4FHY
2WUA
4UF6
6EIJ
3DYC
5W62
4C98
5UFH
3VVJ
2KOK
5LGZ
5PNB
3TGA
2QE3
4IAI
2X1J
5XGT
3VIA
4PDX
5P24
4GPK
5W8P
6BZD
3PNW
4YU6
5VQA
3NSH
4N6L
3K4S
5F12
4IUD
3B69
4BDW
4PHQ
4NNN
3U15
5DTT
2V7P
5JWP
5N70
4D1A
4IUG
4QRI
5MJX
6EOR
3OZ0
4GJ3
4L8R
3FWN
2XLK
2RMW
5EJH
5KP1
6A3G
4GU0
5Q3A
2MZ4
4P3R
6EHM
5Q96
4Z3C
3VRT
5MX2
4MGT
4D4V
5XPY
2X2T
4IJD
6Q6L
5O03
5E7Y
6HG6
6B5A
3K1E
5YFK
4ZAG
6DZN
4Q33
3AKR
4ZSY
5VFW
6B86
3IYK
4YAJ
3KSI
6JH5
3NV6
5N2P
2MW2
2OH5
3FTQ
3WNH
5IU8
5N3W
5K0Z
4Y8Q
5CR2
3OUT
3WLL
3PO4
3P7P
5YPU
2RT4
5SXJ
3SLQ
6MOY
5YAG
4RZY
5X6Q
6OMK
6AR2
5KP6
5K6I
5PXK
3ARY
5UAX
4Y6N	A
3ZFB
2L8B
4HED
4LVX
3CW2
3R8F
5A29	A	B
4LR6
5P9U
5VWM
5B50
6D7N
2YC2
3JYG
4FIT
3L2L
5BNG
2VJA
3R91
3B46
6AKP
2P7F
2M3F
3DI1
4YE9
2Y53
3CJH
4CV3
3LHM
3UFJ
4ILW
3G6V
5KFX
5YCF
6B3G
4XVH
6NJO
3IFO
3P27
5HU3
6C0Z
3J0L
2KRG
6I6J
3URN
4HJT
2LSE
2LVR
3TZM
3HD4
4EBD
4FES
4PGW
4I8I
6G68
6NSE
4LEU
5XNT
5CZA
2OMG
3ZOI
2YQK
5SVN
3K6Q
4OYQ
2PQR
6C3D
2VMO
2OHU
2KVK
6IR9
5MIB
3UCH
5DVA
4IBE
5IVR
5OI0
5LYS
5E3R
3QE7
3UE3
5YYM
5W51
4LRU
4CKW
3BZY
4RQM
5ULH
5WC4
5XTM
5DWZ
4W8E
2VJ0
3J04
4KT3
3SH2
6AZN
3GFW
6BL7
5KJ1
4MD7
4HCZ
5B3K
5T4X
4IEQ
4QP3
2P0P
3e+44	H	B	F	A	G	E
2QDM
5G4P
3H1V
5PTY
3ZY1
4G3R
3LJ6
4YKA
6O7V
2LQI
3QGV
5Q7J
6DSQ
3T4W
3OQI
3F6P
5LZ2
4YYE
4OZN
3R8V
6OB0
4AA0
3GZD
3DLN
3VP9
3LTD
3S6G
2MJ0
4LSR
5DRY
4QTG	A	B
2XUO
6GVK
4MNP
4FV8
4KT6
4EP0
4LCV
4QEC
4J3D
3DUL
2X1Q
3BY8
3OCF
6AXT
3TKI
3QSL
4Z9V
2YPZ
4KR3
4U4B
6BAT
5TRJ
3EBR
5Y8T
4I0K
2NT3
2M8T
3THT	A	D	C	B
6OHL
4IRV
5IJI
4e+38
3KSO
5J7C
3D84
3E7J
4U6E
2PPD
2Q8L
3S39
4ESX
4MMW
3MAA
3T5C
4EG3
4QUY
3HV2
5OMH
4KBE
2L03
5UK8
3UY4
5XFE
5Z4G
5H2Q
4X00
3QYY
4ZNO
4V0B
3TEL	A
6NX4
4CUG	F	A	E	B
4ELA
3JTJ
3MK2
5XX5
5CGS
3KQR
3LV3
3OFT
3K2J
5X28
4ALJ
3R20
5JM9
3X08
3B26
3QAE
4CH7
5GSZ
6MUK
3UEK
4Y99
5WW9
4NCE
3H1G
5WE7	A
2N0E
2VIP
3U1U
6IUB
2PPX
4G39
5J4U
6FPB
5TFR
4DWX
5KIY
5DDE
4C5S
6EFY
6CRI
5GZ5
5ANG
3VFF
5P33
4LTA	A	B
6B74
3FFL
5CJ0
5HCW
3T6C
5Y46
3KWZ
5HLK
5CYJ
2O2R
5L5M
3LV6
4AON
3KKZ
3QF1
5CUC
2PC5
3WJ8
4G3Q
4XVG
4U0Y
5JB9
4Z6Q
6BF6
6C7Y
4F8J
3DA0
3NOU
6GJK
5LND
5CMK
3QUK
4UT3	A	B
5FHL
2UV3
3EO0
5VKG
2LU9
6GIM
6NFG
4HFC
6AAF
5X7R
3VZI
5CMJ
4Q7N
3VUO
5UTU
6G14
5KKO
2R99
5VVL
5EX4	A	B
5L4W
5OTT
3M5Z
5KM2
4WUQ
5I1J
3GHB
2LX5
3HK5
4B8V
5I86
4J8M
5MV8
5Y83
5TBT
3IYJ
4ZQX
4YAT
2OW7
3R2Y
2Z7W
4XLS
5WFX
5WX5
2QNI
5WIE
5XJ7
4HJ4
5ET7
3CBW
2LGX
3FC9
5HW8
6Q21
3ITC
3UNO
5H02
3S6I
2WBO
4ALV
3TRK
5NEM
5DA3
3J4G
3HRP
2QK4
6DZP
3TED
3J9P
5P0L
4CD5
6IAM
3MZ8
2O2Y
4JD3
3S76
3V4O
4WMS
5XYN
3VUT
3I0Z
4DOY
2Y8S
6E9G
3DJW
5NX4
5MEH
5YRQ
4XX2
2YSS
5B82
5KUA
2QIW
2Q2E
4NOZ
3M64
5N5G
6F91
4JP7
4Y9P
3P3Q
4DGF
5O4T
4HC8
6GVY
6MIN
3S2I
4DT8
5MY6
4ZD5
3I3T
6C1B
3F1V
5A4G
5M6I
3QJ1
6GCI
3D83
4F70
3FKY
4GAG
5C3B	A
3R2X
6NON
3D2L
5ZZG
3B5X
3JRA
2LLH
6HUY
2NBM
3UBJ
3IXR
5XXG
4B81
5KTY
4AZ8
6JCC
6E6K
4e+36
2OFG
5TLR
3O16
3D82
2ZBC
4GRW
5UCH
5KBT
5O6K
3JSD
3AUP
2VNF
6EO0
4LSH
3VG8
3OV4
5T5P
2VP4
3NZQ
3ADW
4H69
2VBQ
5XIW
4CFW
4U6Q
2PQ2
3KBN
6IYW
2XHI
2LH2
3NFR
5DLS
4CBV
4H82
3QXU
3IN7
5OVP
6J79
4PXI
2NS4
4LY5
4PCR	A	D
4QLF
4RKW
5YDE
2Y6B
3NLI
5FUV
6IM4
2YCM
3AGM
2X41
4FLM
5ALL
5TCO
4ZPC
6CYH
3T2Z
3M4V
4WWC
4RO7
6I3R
3K34
3P58
5P0J
2VS2
5C4N
3H63	A	C
4GF7
3NSU
3STU
5X8R
4ZRL
4BV7
4S17
3KI5
3X1Y
2MC5
3RC7
4LI3
3PGG
4UXZ
3WDO
5XKL
6FXB
4FTQ
2YDD
6GPL
6MX1
4UQZ
4XE0
4YFV
2XXM
5J5J
5JP0
2R4P
4W9H
4EBB
3S3S
3WPK
2PXD
3J96
2WEY
3RD2
2NWV
3N9W
6G9P
3TQL
5GIS
4CM8
5VF3
3AF1
4QJL
4NA6
4UDC
5PMT
3IOJ	A	B
4EXT
3EMY
2YKK
6NUE
5XUZ
6GFU
5OK1
5W4Z
6CIM	F	A	G	C
3NUO
4CDG
3SEJ
5M0L
6CKX
6AUF
3MBW
5WI5
5KVI
4FVM
3GU1
2X30
4UYB
3L4C
5MI5
5VAR
2SPC
5LS4
3HM2
5VX4
3U2I
4Y0R
2MKX
4WEE
5K63
5JRB
6CG3
5L0G
2MLA
2KKZ
3ZKC
5PPD
5e+80
2PEZ
3RGX
6D5L
4ZND
4JK2
3EXM
2OIK
4KVN
6FCO
5OF0
5PY4
4ENA
5WQ7
5XG3
3SEM
5BUM
5PB0
3SXI
2ZDS
3UG6
5OGX
2XQS
6G5B
4URV
5F44
5Q3I
3KV4
5XM7
3I8V
5DI4	A	B
6D5O
5U3I
5KNN
6DN3
6HWI
2PE5
5UG5
4GR5
4L70
4UPF
5DB5
5PYF
5e+25
2M7L
5CJ6
3EL5
3ZJQ
2VT7
4BHL
3L3X
3DYJ
3CU0	A	B
4Y9M
3S6L
6OD5
4BC0
4KCQ
5MUJ
6CNR
6FE6
2PDI
3FRV
3TEW
6O7G
4FRC
5W97
3H3D
6HJQ
5YAO
2XAP
2OG3
2N0G
5O3S
3D5F
4Z0K
4WI7
5PHF
4P8L
3VZ2
4OUL
5AEY
4EMH
3Q4G
3UTN
2XTD
2RA5
3MIV
4BO4
4CDK
3C7E
4TV5
3JCA
3N49
2ML8
4C36
5L3U
4N0M
4F2L
3NVR
4NCW
4R8Z
4PY2
4R9R
3IKG
6N61
2KE8
3OGI
4M5R	A
4WZZ
3CGN
3e+76
5YE5
4OKP
3R2W
3VQK
6AIE
3S22
2KPB
3BAV
5W6G
4UF1
3FUK
4LUH
2YDU
5EYH
2N5L
3D6J
3VLA
2R4L
5Q31
2LK5
5CH0
4PPI
4Y20
5E1T
6HO5
4ECT
6HOF
3PTY
5YQG
2OE7
4RV3
3G79
3GK2
6G4Q
2PRG
2ZF3
5KOM
3WKR
4EFB
4XMA
4CMF
2LDY
4GRP
2OMY
2MU8
2QQS
5PN3
2N9X
2SLI
2YBM
4EHY
3HQW
5H6S
3CN5
5YC3
4OFC
3AZB
3H05
3AAB
5LXS
2RUQ
5V0B	Z	B
4E9C
4GVA
5J5Z
5H8H
2N3J
4ALT
3MUQ
3MUU
2XU5
6BD1
4DEV
3HJC
4GHT
2XJY
4Y3M
4RYS
3R4F
3R11
3EQQ
3N40
4DQX
3NR3
4HTC
3JR8
5H1S
2MPN
4M55
3UBH
5ZWS
4HPB
2YIC
2M9Q
5EI4
2VV1
3ONT
5JRA
5VJN
4M9W
3GMU
3AXL
6BGB
6QJP
3GS8
6OIV	B	F	A	E	C	D
4K7Q
2LT4
4CK4
5LB8
2MY9
4O6L
4HU1
4NKU
3HAU
6GBI
6N3H
4MIN
5ZC2
6D99
5VHG
3BGG
2XFR
5Q7E
4NMG
5FJO
2LDL
6CR3
6GKT
4J2N
3HM0
4WPT
4X4D
4XHN
2ZPL
4XYD
4L48
5H22
3QP3
6CYO
4OEV
5Z34
6N9G
3RPX
2W6R
2PCJ
3U9J
3NP9
6A6Q
3U60
4OMH
6GLU
4GUY
2WB3
3BT7
3HH8
4FZD
2X21
3G8S
4X7P
3VR2
5WOW
2LUN
4V0S
3B3R
5AZ0
3P1O
3SLL
5KOU
6EMI
3ICM
3MFN
3TIW
5PBA
4UDI
3PL5
2L3C
3DR6
4K3H
6NK2
3UZP
4KD4
5D41
2VXD
5L0R
4LB7
5UWW
6AZV
4PAM
5WF5
5PG1
3RX6
5IEZ
6QED	A
3O2E
4YO3
4A11
4HPV
6N3P
4PE6
6N5W
6EJ6
5CZ0	A	D	C	B
5WV9
5SXX
5P3P
4WIE	A
5MPH
4LPQ
4AM3
3e+84
2VSM
4RWL
3MM1
2L9X
3VK6
6HFE
4NXN
5YX1
3U27
5TM1
4ZVE
4FT9
3O0R
4R88
4GO7
4H12
5XAT
5WSR
4M4C
4AY7
5PMM
6G4G
4BI6
5HM6
5WPR
2VUL
4GK7
3KRF
3I78
2MZ2
5C90
2PZU
3ZIF
2UZ4
4ENG
3PXD
5WYB
5Z1Q
2W9M
4UBE
3EI0
478D
6MZW
5UT9
2NDD
4ORR
3SQX
5A8I
4HH2
3NVL
4JTP
6I0T
6IIJ
3NQ2
3CGY
4X9W
4H1E
3D0L
4H57
5NCJ	A	B
4UTW
5D7R
4E1G
5MMX
3IOB
5Z1T
3MX9
5Z9E
5DCZ
2X4K
3NSJ
4W7S
5XZ6
2L4V
5VBR
4KRR
5AAE
5FOT
5XC2
5G01
5Y6L
2Z49
6GM3
4U8J
4MSD
4ZIT
4NAF
5B3W
5WBF
4CFB
4RO9
4G2B
4G9K
3ZNG
5HT2
4MTF
5COT
4KAW
4J6W
2XGI
3K39
5VQK
2VBZ
3VOC
3FW3
3KB6
5FK3
3G0S
4I7R
4DIM
5NVD
2X12
3ZC6
3THJ
2X06
6DJK
6CY2
4NNH
2L0W
6GRS
5DM7
6APD
6CK9
5LVW
3IBL
3IYD
3B34
4DAV
2M6Y
5G4R
4GGC
6GFV
6H1B
3QTP
2RBV
2Y31
4XT8
3EQE
6GQK
5CGI
4UOA
6I2Q
2XI8
4QIP
3BAS
2M1I
3RI7
3IBK
5YZE
5P0U
3VHG
5QFR
5LSQ	A
5LEB
5T0B
3TQB
2M13
4F28
2UXM
4JO1
4YAH
4ZY4
3ADC
4LD0
3TEO
3TJY
5UM1
5L3S
4UW9
2Q3S
6R9P
2VXE
4PD8
4CDD
4ZOB
4OS7
3FX6
5FSB
3L3H
3MGQ
4JWP
4CZR
2VKY
6JYS
4ND3
5I6E
3LNW
5GQI
5A1J
3HQV
3AAV
5J53
4PQZ
5ILW
3ZDI
3ENH
3K4C
3IF4
4C5N
5OOM
2N97
2V4Y
3BJX
5JX8
5H9S
2ZWL
4AYI
3EZY
4O37
3SMZ
5NE9
5UPE
2UWU
6MDX
4PSO
5G6T
3RIW
3AL2
4KJS
4G6L
4ZP8
4CXN
3WA8
5D1Q
5P7W
5DFB
5PTN
2Q7B
4AI0
3IKR
4BCU
6D3A
2KM4
4RHF
4C51
3FLN
3ENQ
3J24
3BLS
4Y4H
2KZ6
4AYE
6HGB
3OTC
2QN3
2W5K
5P00
5W78
6OKA
5OQU
4HMB
4MLB
4Q30
2WCV
5FQD
3WZP
2Y7F
3RQA
4K1K
4V3Q
6IBP
6ESF
5M2P
5Q7O
5CPA
2NLE
2VRZ
2V9A
4Z14
4ODA
6AP9
5FJV
5V3E
2LVE
2MS6
3HK4
5I98
5EWX
2V3X	A	B
4RHV
4QXJ
3BXK
3BVF
3HR3
4P0N
3IST
5V0P
4OTF
3MM3
4L85
4N0I
2O8N
3EKN
6F9S
6H8O
4S3M
6ARI
3UJM
4ZFA
2ZCL
6A7D
5CC8
4WXO
2NV3
5KXN
5N6R
3OP7
4NGE
6MMV
5Y44
3ZBE
5EP8
5GSC
5DPJ
3EAG
6N9I
3RFH
3BH4
5Y6M	A
6EGX
5JRS
6G0P
5K44
4LJA
3OOY
4Q8N
6D1F
6D6U
6D3M
3LH0
4F2K
6PTI
3W9W
5D4N
3RDE
3U44
4GDB
5IU0
5CNC
4G2C	A	B
4LUP
3QIZ
3BO3
5X09
4MSO
6HWE
5FTV
4X5G
2PMZ
5DGD
3JZD
5ZPM
5TGB
4B6Z
6I9P
2ZIL
6HVG
2N9T
4RFX
4HYK
4CJF
5U6F
4INZ
2WJJ
4Y97
3FCX
5C6L
2KYV
5EHI
4R3K
3T92
5HAQ
3SDA
5VH8
2YY0
4KYR
3V9L
2YQD
3E9D
5YLG
5P63
5LQD
5EE0
4O4V
4XOX
4LN0
3ZQ3
5F3D
5V1B
3L60
3T8T
4UVO
5HQY
5OUH
5AWS
5P1A
2KHV
3ONY
3QEO
5XLN
5POY
3X27
3A1F
5CDR	B	F	A	E	C	D
2N4K
2OQQ
2WGS
6e+25
371D
5F5N
4W8R
2VNL
3ER0
2NQP
6AUJ
5KWS
4NV0
5NJ7
3HMJ
4OY5
5UNJ
3PGU
4FYI
3VLH
5MN3
3LGA
4PH3
2ZAW
4UYJ
4D6A
3DQD
6FW4
4LUI
5I60
2ZQN
5OI5
4GQO
2PGC
4WDG
4XGL
3IFF
4FFU
5B0N
2V4O
4AIB
5H7F
3ONG
3HNL
5NG6
2R62
4Q8Z
4D6R
5B25
5U6N
5HU2
5PW9
3ZVM
50000000000
4WBZ
3H42
4QXT
5VQ5
5GO7
2M5C
5NZC
5Q35
5WIV
3KHJ
5PS2
6GZS
3CRM
2ZUL
5TO5
5PGB
5KTA
3KDE
3EMT
3UAQ
4P0I
2021-02-05
5MYG
2ZTT
4ZXP
3PLD
5MHG
4B0Z
5OFE
2PRE
2QKF
5L7M
3W2R
3QRB
4FS4
3ERC
6IU7
5GXV
4XTA
5VRX
3E6F
4Z20
3U8H
4PS5
4D06
6FQO
4OW1
4JLF
6QD1
3JVA
2MCT
4AQV
5YCP
2RC3
3MAM
5SWA
2ZJM
2VD4
3CY4
5SIC
4MF1
4JXW
6QMC
4NY7
2VF7
6GS4
3AX8
3HWF
6H1D
6GHH
2O9X
3V33
5GWX
6EP6
4EN1
5EI8
4HY7
2KGB
4X5F
3ZMQ
2R3Z
5A9A
5KR2
4B8B
3K17
2YL2
5IW4
4JUV
3PKE
3A0X
6F1T
3GE5
3O7O
2WSS
5JI8
4JQU
5KRR	A	B
5OYP
2WNT
3GBS
3GUX
4F6X
4I6N
3SDY
4K7M
6B37
5VRB
4EK0
4RP8
3POT
5I72
3QZ8
6CZC
6A5O
3ZVK
4NSK
5OMA
3GW5
5MV5
2ZA3
4Y0Y
2ZSH
3HDS
3EIC
2MXO
2UYG
5P65
4RTB
5DUU
3SLK
4NUD
4MHS
2YQM
3AF2
4XJ4
5E5K
5Y1T
5PBN
4MA6
472D
2YKI
4CCC
3DEV
2OVG
5N9I
4QPM
3IIQ
5CJ5
3H0V
3ZHL
4AEQ
5UHV
5E8I
3L45
2OKO
2ZWF
4AWK	A
3CBS
4NJO
4WLN
4OOE	A	D	C	B
6C4S
5PYM
4RZK
4B11
4I7K
3JXF
3JBM
6AID
2WEF
6DE0
6G5M
5WCJ
3LPD
3ZSL
6CNU
2YJ3
4WZ8
342D
6HZ1
3EUU
6GB1
3KU1
5T55
4M1X
5EUZ
5F3A
4HTT
30
4KSC
3TGK
6G5P
2KH2
4QQ7
5LPS
3E6A
3SHR
3O7W
4UPQ
4PLX
5JJN
6C68
4AMW
4OG3
6e+41
2V5B
2VEM
4M3M
4G1Z
5J6V
3H6H
6MQH
5PAV
3G21
4JEY
5ZJ5
4H46
3S43
4GI7
5NOZ
5MIV
4KNI
3QC6
4AQH
4Z38
4O56
4Q4A
6Q5L
3BOM
5UUK
3ZZ8
4PA9
6BJ3
2Y1O
3RGC
3AKY
6G6U
4O79
2XGS
6H6Q
3UDB
3FJU
4AOA
6MT0
4CQV
6O7Y
4PC2
6ASU
5YHY
2VXT
4WPM
5JHF
3HK0
5IDV
5TV2
3W65
5DUM
5EUI
2N87
5H2M
5FH9
4LUS
6G5U
5CVF
4F9O
2Y6S
5TB8	A	P
2VJ7
4GAT
2MQ0
4MJM
2N9C
5OMB
4XXN
3JD4
3KOV
5P0Q
2ZF4
4JPS
5H4F
4WVJ
3NY5
3ZS8
5G4I
3QVN	A
4NYZ
6M92
4NWB
3W5A
4U8B
4BSK
3GV1
3CZ7
4PUV
5JU6
2YFD
5I5K
5HNZ
5PPR
4PCE
3SCH
3N51
4OT4
2YW0
4F7O
3EI7
4EVN
5FT3
5B4H
5VS6
6EK7
4JFH
3HFT
5TUS
3LF7
2O7P
3DI2
5IHA
4LNR
3ZZX
3MOF	A	B
3W2T
3QK5
5LW2
3DVB
3DYU
3OQF
3M63
5U7F
4L11
2WYD
5ERS
6GQW
3HCI
6D7G
3D0K
4J0Q
3F57
5ZVA
2Z59
3AAI
3C39
6IIA
6CPA
4I77
4ZA0
5FXY
3DDE
2NZ6
3CUZ
6CTX
2QR5
3JW7
2Z5R
3WDS
3ASQ
3OOI
6G28
4EP2
2ZIW
5DK0
4EOL
3WL1
4B0J
5FJD
4LVK	A	C
4MYP
5ACR
4Y9S
2QKC	A	C
6F5W
3VXV
4WLQ
2MIN
3KP3
3PB1
3I4E
2Q7T
2M0B
6MLM
5GXT
4L5E
3WPO
5COL
4GJB
5CKK
4YMC
4G3B
4YA8
5C9I
3H5X	A	P
2N2F
4IWM
6DV6
4AT0
4NRS
3V4V
5ZS9
5HW7
2LJ1
3OWF
5NKY
3FQ6
4BVT
3SHT
4UVS
4QX3
3e+46
6QFU
5LA9	A	D	C	B
3LIU
4XGN
6E0O
4NHW
3ZZJ
2RJO
6MBG
5IT1
4U02
6IZ4
4JK4
3WH7
2NXS
6HA4
6B5V
4GE4
3G5O
5U91
3UHA
4CJ0
5FJM
3DVV
3BYM
3QFT
2XKW
3J97
4YAK
4X1W
3DLH
3UWY
4MVX
2XLY
6FI9
2OD8
5FGN
5KNJ
3DIQ
3Q8A
5QAQ
5NRO
5MMI
389D
4JK7
4TO0
3BNZ
5IUT
3FR5
4XVI
4IZS
4FCR
4XX0
4AAW
3HUR
5NFP
4ALB
5JMB
5AAB
5BMP
4A1F
4B3S
4HBI
4FSW
3GMB
4KUD
4GIY
5KL0
2MGN
4EFP
5Z6F
6GFX
3INN
4NYY
4ZKH
5DD4
5FVG
2ODU
3WRE
6HZE
5NHZ
4XDJ
2KL2
5I02
4EIX
3UCP
4MZV
2QN2
2X79
3KL1
4V2A
3OYZ
4QRR
5CBT
2XAB
2ZDR
4OVD
5N3G
3GLN
4CJW
4MV7
5HQ1
4NKJ
6Q4D
3M5P
4CSS
3F65
5DU8
3G0E
3E8W
5VMS
4O7S
2RUD
3QZF
3NTC
6D0A
5P7E
4J0P
5K94
2R8Z
3CTV
3RKQ
2PJV
4GO5
5B8H
3FFQ
4NGI
4C2Z
3M6G
2LOC
2N3K
3KMD
3S2J
2OMD
4QO6
5PJ1
4MNN
5ZZN	c	a	A	C	D
5XVO
5FSW
5KZS
5XZ1
5LHO
6FAT
2MID
5N4Z
6E3I
5CXH
5CSB
3TNG
3R3H
2XJT
3TTC
3VG2
5V2Z	A
5H5J
4KSE
3PCY
3O6Y
5WQN
6CIG
4YSM
4NE5
4E9T
5G0J
4EKZ
4I7Z
3IMK
5OVS
2L46
4MP4
3G7M
3OWZ
3GVF
4RG3
6R7Z
3OS4
5M3I
3CRZ
2VFQ
5LVD
4L54
2YOA
2XTE
3H9X
2USN
3FYY
4CH4
4YIQ
4NNM
5VIJ
5GW9
5N6L
3DYA
4J3C
5T9X
5VT3
2XMP
2YER
6G1Y
5LTR
3HOY
3ROM
6C7H
6N1E
6MUA
5UGF
3P3P
4J5F
4K7S
4OFP
6GS0
4Z22
3e+86
3QRN
2QXU
4I5Z
3F5U
4IGF
3CUT
5ARM
2QT1
3A9E
5ODT
3HUU
4XAM
4M5Q	A
3OF9
5ARI
2LEV
6C4G
5FUY
3B6Y
4EKA
6C6T
6FD8
4GSV
4HAB
5NXY
3IR7
4ZWL
2P2F
3FP9
4O7V
4BDE
3EQP
4CU5
4QEY
5X7X	F	J	E	I
3X2K
4JC3
4XOC
5JGM
2UYD
3ZEB
5QIE
4FKE
4F4Z
3WCD
4JGH
5XSP	A	B
5O02
3HTH
2XSF
2QQO
4FGD
3CYH
6D3P
2XBM
4WAL
3ORV
3FSP
4H5L
3T3W
3PLE
4MA3
3SDG
2PE0
4FEE
2XBT
5MA0
4FL3
2MXX
4ETT
6AW4
4GA1
3Q3B
2O55
5EB8
5PW7
2NVJ
2ONQ
3DS5
5EM9
4GCC
5VW9
5PLK
4ZOD
2R2C
5ECO
6FF2
5VW5
3WQM
2ZUY
3NWT
3LR1
2OI9
3Q09
4YY5
3DPY
4HQ8
3JZ2
4X2J
6G5I
4NZZ
4JL6
5T7K
5V77
4XP0
5W7O
3KZ7
4QQC
2QJY
4EEV
3R66
6AJI
4C2C
5UUU
6D94
2R7X
5E4Q
4YMZ
6BFI
3I14
2SDF
4B7I
3EC0
5W9H
4K3U
2XKX
6B8U
3QE6
4HHO
3CQ1
4F2J
4B3H
5L3T
4Z0I
2WC7
4KA8
4OUJ
5A32
4ENQ
5PUT
4UNZ
3NEG
4BS0
5XO8
3QDO
3G4W
4RWT
4AR6
3AD4
2VZN
3AVH
4BV8
3SVV
4DHO
2Y6L
5M7D	A
4IID
5L1M
6FHS
2PLF
6AMU
4ETU
5L5I
3R1Z
5MIA
5E6C
4BOB
3H3I
2PE4
4NLM
4FGT
6FK4
6HLE
5XTB
2WSM
2XVY
6CA9
4HU4
4C2F
2ZTB
3N4K
4BQE
3SBN
5A78
5TJO
4J81
5CET	A
3NMA
3LND
4PPG
5H9H
3RCY
5JN0
3C2O
6BGW	A
2OWM
2QVZ
3LSG
5YY9
5Y6H
6NLX
3IZ4
6HON
2Q9U
4FM9
5UQL	A
3M0P
5PPK
4X5I
5J58
4UBR
3HHY
4W5L
5TY0
3RO9
4OKU
2R0G
3F0S
5JSO
3PXQ
2ZL2
3MA0
2PID
5IGT
4ZIP
5WII
5IQQ
6DKI
5XWY
5VI9
5XAU
6DKA
4LMI
5YOG
7LYZ
3W6S
7ICP
2WJZ
4FJ3
4IR5
5HIP
4W80
4Q7W
5MLL
5D7Q
5AB0
3VIS
3SZH
4ZIN
3JCM
5ABX
5YCH
5C0D
4JAK
2L73
5K9V
4GN6
5YD3
5I9G
3E1V
4AHQ
2OVN
6D5V
4WEB
4MCD
4W89
2QL2
2L81
5C3S
6FAS
5AZW
4W91
5VTD
5OXT
5BQM
3PW4
4B1H
6MXU
6DTL
3CFL
3IS0
4ZGE
3LOB
4Q5S
3JWC
5JOQ
5V8G
3TW9
4FVB
2QVY
4Z2S
4NEU
3GOV
3KV9
4FQD
2NUG
2UWH
3ADG
3OLF
2ZE3
5I5B
4QRB
5G5T
5W7H
2ZIS
5TWY
3GEH
4ZXK
4I8C
3BCH
4JZK
5EAT
4AIR
4D72
4F2Q
5K6D
2M0C
3FSE
6IW5
2LWE
5GVE
4PKQ
4O5Z
3LC1
5LP8
5WBN
4OCR
4XKO
2XCP
6OVC
3BBW
3HF0
4WXQ
3PO6
4JYG
3GLT
5X3I
4XUA
4UEM
3NY9
4AEY
5TSJ
3DBO
5JWY
2M7V
4HOC
4LK5
2XVA
3MYQ
5FH7
2Q6T
4CA8
4GLA
3IYV
6EYS
6DAY
5JUI
6BMH
5KR1
4LZM
3OVM
3K6V
3NR6
4ZVG
4E5X
4QLB
2LGO
3SBU
4D3Q
6EKI
5AUZ
6EMP
6B8G
2XDU
4RU4
3HA8
5JMS
3NHL
4PUF
5P9V
2VOE
4M94
3CQ9
6B1J
4OOV
2WSP
4C8B
4DDI
3IFE
5CZC
2UWQ
3P8U
6I57
5LK4
5L1G
5DQK
3D6B
3MJK
3TRB
4BPW
2LMR
3NIK
5HHP
5X7Z
3FEJ
4DR7
2R9U
3FSN
5L42
5I3S
5MD5
5EJL
3KE3
3BHI
2OHI
6DWK
2P0M
5L4V
3N14
6AR3
6HQW
2WQ1
3VRM
5KRP
2NLG
4RDI
5NIY
4KPX
3ON5
2MV3
2PAM
4XQ7
4L9W
2QEX
4XWG
3W2F
3CAE
5AVL
5TY7
5AEL
6BJF
4ZUR
2XQX
5VJW
4L1U
4B3W
5ODR
3QUE
5F8P
4G5D
2NSP
2N79
4X3V
3JWA
5THB
2QHL
3LJ0
3J2J
6H21	A	B	C
4N9R
5VO1
5L1T
3PVP
5QHC
2QYO
4XNX
2L7X
3VDJ
5H7K
6NEM	A
3OWW
5FM7
5NZH
5A1V
5K6F
4QW1
5PWH
5QIJ
4HWE
6D2H
5IW7
5CB1
4AJ6
5FGW
5D52
3QGB
3E5P
3OA5
5HE2
5FAK
4WSC
3FJ7
4QKW
2KKW
6QAV
4KCJ
4H8V
4QXW
2M0Z
3QSG
5SVL
3P05
5LZ7
6BYL
4MUS
3K32
6J93
5VIT
3T2G
3ZHE
6ILH
3GNW
5XG0
2YIU
3MRC
3R0K
4NUS
3WOO
5MZC
5J6A
5CCX
4CSJ
6DD8
3B9G
5VRI
5NTT
5KV9
3DCM
5FYN
5GKP
6MQJ
5XLO
3HOR
3NP1
4CX2
5AMR
2X56
3UJ3
3SNC
4HLA
5XB3
5PWX
3J41
4FVA
3M1N
6CGQ
4ZMO
4BQ6
4HND
5XTY
3NUX
4MDO
4COE
5G2S
4W82
4MEM
2QFP
2RPK
2MXM
4K3E
4S0G
4V2Q
4HS3
3W7K
5WEA
4U8D
2Q17
4OOB
4JVD
3NJ9
5VF6
4CJS
5JHY
5FQU
4AVV
4L07
4MK1	A
5JZD
3J1X
5FZI	A
4LPW
4OAU
5PCA
3ZY2	A
2ZTG
6EGS	A	B
3M4T
2PJH
3FL1
3M66
4I7L
6E8C
4OHO
6G0S
5CW5
3BZ9
5OHZ
4WUJ
4ZW0
2NOI
5PO1
3VUN
5L40
3WJE
2LTS
5YV5
3N6S
2KKU
3JYY
4D9B
4O43	A	B
2OWE
2QBS
2POL
5KRW
4E8K
4M4G
6A62
6FBH	A	B
5AQW
4US2
2WZ9
4OZ6
2P8X
5KHN
5OF2
5Y8L
5K6L
5LE0
5CH7
5EU4
4R51
4A2W
4A42
3M9M
5BP1
4KRC
2QTG
6MEW
4QGX
3MWY
2QDP
5AF7
4J8T
3HKB
2ZXD
5IXM
3DI4
3GR1
3TFA
2N06
6DQI
3DPL
4E9Y
4WVU
6CNZ
5JQN
4ZWC
4AIO
5D5C
5TOQ
5C36	A
4EKF
5B7Z
5JB2
4J9U
6EL9
2YEN
5MC8
4R8J
5Y2L
5CQ9
5UQH
4e+68
5IM9
5GVU
4EYG
4XNJ
4S22
5G0F
5NY1
4IZ0
4ZDW
6C1A
2R96
4TUX
5WLV
4HCB
3BTY
3VXT
5EOW
3QTI
2NZ7
5GS2
5XQN
2VCD
5O5M
4CIP
5A52
4UAF
4XUS
4CT4
3RU4
3X22
2PHM
3L23
4XQR
5IY0
5BOY
2VEO
6IW2
5WSX
3Q0E
4QDT
5N1B
3B96
2X9H
5CEM
5FHH
2QIY
4S33
4XB6
5VTZ
3PBP
4NJ7
4L17
4JWM
3ILB
5MMS
4ESS
2Y34
2KJB
6HMK
4L25
4A2R
5OTP
4K9Z
3KV2	A	B
4Z6E	A	P
4ZET
4GK6
4EOS
2N7Y
3BNF
4GSI
4PKA
6I0X
4FLJ	A
2VE1
3A1I
5D9Q
2UYQ
2VQX
4GC4
5XNH
3TEC
3X3R
5VCE
5LYI
5G6M
3PW9
3FZ2
6GW5
3E9K
3T03
4RSO
5LCI
3OTB
4CSZ
5BW2
3OD5
6FDN
5GX7
4PJR
4FO8	A	D	C	B
3PSC
4Y16
2N9A
2YA6
4FQ5
4Z4E
5B74
4M0E
3KWE
4OOC
4RSR
2NBW
4ZVI
3VSQ
5IP6
4ED6
4AGH
5JIW
2OOV
3GB7
4QOK
5SVE
2Y0C
4G7Z
3IYW
3ZPP
2ZVL
3FZX
3TMY	A	B
3CC7
5HNV
5LR3
4YVP
5W1N
5APJ
3RRJ
4R1B
2RS4
5FJX
2Q1F
4YLC
4BAD
4ELO
4WB0
3AT1
4CCP
4NYF
5L25
4BVU
3GBT
3WOE
2VGZ
4YYM
3N1E
5IKZ
6IPT
5M4B
5NDE
6CW4
4PSU
3VHZ
5I66
3PJ5
3B29
4MJ7
4YYC
4DBX
3M5I
6NSY
4BKR
3E8L
4FSP
5J8R
5W08
4GOX
3S5X
5GZL
2VDY
5LC1
5VSN
4OR6
6DW1
4J10
3ZO3
2WU3
3TYO
3GLI
3IY2
3ZVG
5K7T
3NVK
5IG4
5SY8
2ZO5
3KAS
3H08
5C84
4OHD
2VFN
5FWE
5D9U
5O2N
4PMY
5Q9N
3VE1
4DHK
5T1F
3PJW
3SZE
2XLL
3JWO
2MGX
4PP0
4DKS
4DL9
4HI3
6II9
2VWZ
3I65
5P59
5Q70
2Y3X
5TZB
2VNJ
5UXZ
4L1I
3WFE
3KFJ
4BMG
6F58
4G1A
3FJ8
4N85
6G3R
2MYD
5Z74
4FMB
4Z94
3EIP
5KBH
3RL6
5EV0
3EZQ
6NG1
2YC0
5BYL
5JDE
3TTE
2VD6
6GKS
4MJZ
4WWK
4LM6
4XZP
3e+51
4QP0
5YAQ
3LBF
3A80
4V3D
4LIS
5GNH
3L7F
3TX7
2QOR
4J0S
2OAE
3PED
5F1B
5GN9
2V0Y
2XNN
4CS8
3V2H
2VL2
4BCS
3K6A
3ZNX
5KDG
3IFR
2MAK
3QXZ
6NCJ
3APU
5GU4
4HYC
3ECH
4ISZ	A	B
4PN6
3L2N
3TZR
3USF
4ZQD
4ID6
3PLK
6BJJ
3O62
6FV9
3OEO
5G56
5M4O
5L5W
2Z07
5XL9
3F3P
6JC0
2V02
4HA1
5YCC
3RCC
3HUM
6RGP
6BMA
3JQJ
6O93
5SWO
2MSX
5UCX
4V0L
5W0M
5P1G
2WOJ
4R8K
5GS0
2WOB
5H3F
5HJ8
6AUB
3FHQ
4YY7
3NX5
3TIU
2NLF
6HOD
2WIJ
2RCJ
6BAO
2O4N
4XIR
3GKQ
5KT3	A	P
5DYS
5EGO
2NNQ
5H61
5Z83
2VU6
4HHA
4M72
3QML
4E4W
3EY1
3GYB
3ONQ
3NC8
4N72
2NSQ
5L04
5U83
3RD9
3O19
4QWI
5YDV
3J46
5TQU
2O3H
4RRX
5ZXG
5Y3U
2Y23
6A64
2QMS
5NSW
7CEI
3P5J
3O7M
4WH3
3EF5
4K33
3TRO
3DGL
4PWM
4KSS
2Z0O
2V40
5UB4
3UL3
3TYR
5M6D
4ALM
3NNC
5TW5
3K2Z
5HYC
6DRY
4EGR
3PSO
6ASO	A	I
6AUV
5KZO
5IOL
5UJX
4N6H
6D51
4NYA
4NKO
6AGL
5NKB
4JGJ
5J4G
3TV8
6GTZ
4UR2
3SA0
4NW6
2R1V
6DVI
4Q03
4H0L
6A0L
329D
5KJZ
3M2E
3L0W
5PCE
5WWJ
4URN
5I8G
2KV0
5CPS
6MTR
6BC2
4B3O
4QHQ
4PC1
4QIE
6CR9
4S0R
5BXX
6IXP
3H6P
4RKR
5W7P
3BOG
5WO9
2Z1T
2XSA
5ZOP
4GKY
3PLS
4QUM
4X2D
4GQL
2KUC
3NUN
3JRE
4ABX
5FOV
2R7Y
3F9X
4QVG
5O0A
3AIW
5MWF
5ZG1
4MYH
4FYV
5NJY
5KFH	A	P
4KYQ
3HEK
2RE2
2P72	A	B
3QVP
3EUX
4EUO
6QKJ
4JRL
4YD0
4CUJ
6DNK
5KIW
6MI5
2Q1L
6GCG
6EKY
5UOR
4HIA
5GRB
5Y9T
4F7F
4AZB
3P0A
3GUR
4QWU
4M5Z
3GPX
4AVA
5TIJ
3US6
5UIW
5GUW
5LOJ
3G3X
5F39
2WNH
4NTE
5WM5
4MDT
2Y1R
3HPD
5NWK
5L36
3W5U
3EO2
4P14	A
4EQB
5KUU
5TUM
5A97
3G56
5YKD
3GUY
3KZM
3WIO
4EVD
5VIR
2RGW
6IJE
2YXL
3OTU
3U2G
3AVN
4PZ5
3L8U
6DD7
3LGS
4UXQ
3V3M
3D11
4BOP
3RAJ
3HGX
3ELH
4LJ2
3Q15
4PXL
5GAT
5PR5
3A77
3CG0
2W44
5NOT
6CAR
2KGG
6CCY
3EO6
2UZY
3QG6
4P5H
3HG2
5A0Z
3KRA
4Z8V
3I73
5VMT
5PDI
5H1K
4XV4
6BHN
2N4H
3ZYA
316D
2RR1
4MP7
5JWS
2PCO
6A2V
6E8X
3N3I
4NG8
4XR4
3PTQ
2LMD
4LKX
2OVD
3EG3
3WJV
6HVX
5H3D
4JJ9
4LA3
3HGF
5Y7D
3S2S
3WQU
2L0Z
2V1Q
4DY3
4OYT
6MB3
4XFY
5NQF
3KCO
4NNZ
5G0O
3OW1
5OPC
3MNZ
2ZMJ
2UVM
5DJS
3R5X
5MS3
2KNC
4H2T
5BS7
6IVU
2ZB5
4TPU
3E8R
3HY5
4RRB
3HYH
3WP0
3CVL
5F62
5CYR
4QYO
2ZKN
3ZTN
3I2W
2WAW
5LOZ
3RSO
2V0I
4TLU
3QLS
3LEX
3WRS
4Q3J
4PR8
4FDZ
4AX3
4PEF	B	A	E	C	D
2MIH
6BYN
6BIV
2QEJ
4ZWT
3JQD
4Z3E
4QX4
4YA2
5J5Y
4G1T
5L6O
4DSG
4CAJ
6GYB
6RI8
2QB5	A	B
4OW5
3T7B
6CT6
5Y20
5WCX	A	B
6DNJ
3WPV
3GEA
6CKU
4LXD
5OOC
4TRC
5SXH
4WCA
4X7L
5IJW
5A7Y
3B74
2QE6
5H00
5X1X
5DP5
2LLT
5U66
4JBI
4AJ8
2LVY
5Y3O
2KFU
5WL6
5Q2N
5OSH
4MEH
3RU8
3EFO
4MUZ
3SID
2PKR
4IFE
3KSG
2QWI
4MQY
4D7O
5WQL
3HTQ
6HGG
2UX7
5CJU
6H7L
5Q4G
5IZW
2MYV
5CHF
5UDQ
2KEC
5V8L
3Q60
3NXC
5P1R
3SKQ
2N2D
3K2K
3BP5
5L8D
3CDA
4MZG
5MKV
5LZ5
4U0W
6JCV
5NBL
4DJF
2MFX
3FKG
5LV1
5X7P
2OJ6
5M72
3DC7
5X6Y
2PVT
3FDH
3OXT
3ZPE
6GRE
4XXA	A	B
3OAK
4NTC
4L6Y
4JPF
2P2V
2Y6O
2PGB
3EYS
2WX4
3KPH
4BT1
5V2D
4Z3D
3P6Q
3S02
5C0E
5W2J
4FVK
3AC9	B
6HFN
4BTE
3RAR
2NPQ
2OZL
5ZKH
4ITY	A
4GKZ
4BFO
2RP0
2QVH
3OMG
3M94
3O56
4OZH
5OSP
5E1K
3LBG
4RA3
3II4
2O4D
2Z10
3B72
2MII
3U22
2Z2K
5D9M
5W4X
3MYI
6IM5
4WK5
3T71
5JWE
5UFZ
2YQP
3E9G
2QV7
6GMZ
5UB6
5UCZ
4R77
3OZK
4R36
3Q0Z
4WX5
5JP2
3N1Q
3EGE
6EXZ
4NZS
5NKT
3MPC
2NYV
5WZ2
4DQP
2LHY
5OS5
8ICA
2N4S
4D65
4X1Q
3GFP
5Q6V
4PF8
6D0P	A	D	C	B
3KRU
5Q0Z
6DS9
3ZQA
3JUM
3KYA
2OOH
3OU6
4ML4
5XDS	A
5EQC
3G5L
3I0Q
4N8Q
2P2D
5BSH
3KMN
5PTP
5MCI
3LKQ
5UC9
4AB9
6BGN
3W69
4H0D	A	B
4D5O
4UY5
3VRH
3BJ1
3OU0
3MD2
6CGG
3MKT
3U8R
5MNN
3T1K
5E6K
4TV3
2WCL
4UFS
5FR9
4CU7
5PJF
4DJN
4NX1
3ZF5
5GPP
5IJ1
3TWD
4EKT
4J70
4NNG
4AE9
3K5X
3NAN
3BY6
3DS4
4Q4I
4J93
3MSD
3SHA
4WET
4H9T	A	B
5JC8
5G00
3X0K
4ZPZ
3ILI
5F7B
5OVN
5DSR
5UFA
4IKK
2TPR
5QJX
3P7W
6BW8
5OMF	A
2QH0
4LBE
2WAH
5HVC
5FRM
2PNB
3HU6
4URO
2ZQQ
3TK3
5Q84
2WNJ
4EE8
4WVF
6CCV
4I4N
6OML
5TE2
3TX3
5T27
5N4G
3OPT
2NSC
5DWW
5JOR
6B24
4Y5D
3R9F
6MO6
4MIX
2MKC
3CF4
2NCJ
5FTW
4IQW
4F0O
4OI1
4ELQ
5OH0
5YHG
5PQZ
4FOV
4WNW
3H39
2VYY
5MZU
4DO4
5MUP
4Y6X
5LDU
5NWW
4UEZ
4RUP
5W0B
4HOP
6E9X
2PW7
6NOO
5FI7
3D04
5XT8
3CKL
4BGC
3B4C
3VON
3KP0
4EN7
4ZNE
5K7J
4C9C
4I5K
6MU6
4NNB
2ZUJ
3IDG
3C7K
3UM3
2Q7Q
3VTB
5LT9
3SGR
3DR4
5HT9
2MRZ
4ALD
5YUS
5LR0
5VTU
2V0X
5EDQ
4OVV
5FTB
3C2I
2LPV
4NDF
4CIB
6DY7
3VQR
2V62
2UXN
3T1I	A	D	C	B
4YVS
5BX3
2Y58
5N4K
2QXI
3RTT
5GKM
5XH6
4F4K	D
2NOK	A	D	C	B
6BKA
3G89
6H0Q
3KGD
6FL9
3KI4
5SUH
3EWN
5JBF
4NQF
3BIC
3FPP
4FT3
5V2O
3I6L
6RHG
3MHF
6DLE
5PKU
3P98
3U21
4WAM
3WIB
3GJ4
5T3D
3VVN
4G5Q
3CEC
4B0F
4GM7
2PNN
5EDP
3WZU
3GN4
4NV5
3CO8
4Q5R
5TJZ
3GRO
2Y80
2KJQ
5W42
2P87
2VL9
2QRU
3LN2
3QUZ
3MGT
2RDX
5KQQ
5QDX
2M0V
4QAY
3KU0
4NWJ	A
3I6S
6D7O
2R3K
5AMO
4EX5
5K1S
5GUB
5A34
2TCT
5ZIS	A	D	C	B
4IWV
5KSJ
4CGK
6BM5
4C6W
3EXC
2YMQ
3NGU
5QHH
2NY7
3OA0
4C70
3CA5
3QK9
4Z9R
5GZ2
5YEH
2VB7
6G1Q
4PH4
5ZTP
5JBA
2XJO
3OHP
5PRC
3VRP
3ZUQ
5OIR
4H5N
3RM8
3BZM
3DQ9
6C4R
4EDQ
4DED
5Y62
6J10
5EP0
5IUB
4DWV
4FR9
3CRN
6ALZ	A	B
4NS1
2YES	A	B
3PYA
6CI0
4IZZ
6BGE
3EWI
5ZKI
4MXF
5Z8N
3EPT
6IUQ
2OCW
5EWN
4J1V
3QHF
5JJ5
5GIJ
3EUW
3MIB
4XBC
2WXF
5ZVH
4F5Q	A	P
2WND
3HOM
3OY1
2YMV
5OGN
2LBA
5T7Z
2PIT
5UWP
6BAU
6F04
6CYX	B	F	A	E	C	D
6D2L
5FTI
3V9Y
5M0B
4AGV
6GTH
4PDA
3HDU
3JD5
4B5Y
5ZGX
6DEG
4EUK
6Q5E
3HS2
4UTC
5I1C
5OF4
6AMG
5C13
3ZC0
4E4D
2LIP
2WX2
3GKB
6E2M
2LK6
4HZ0
4XH7
4XOL
3GDF
2VEB
3ERT
4L1C
3OVN
5Q2A
3VPQ
3WMY
5M1O
2XAO
6F6A
3DQK
4RG4
3TIG
5D8V
5N6H
4HLI
4ION
2QI7
6DGI
6HF1
2V05
4YFT
4U17
3ANT
4MS3
2OVC
5JXE
2RMJ
5PD1
2LZR
2XE0
3RZ2
4CJA
5X2B
6QD2
6E1K
4Z0S
4PTG
4KRP
6IFY
6K2I
3V8Y
5C7R
5NQ3
3CZD
3BZU
3HNV
5OCU
2VBK
2NYG
2VJ1
6JKC
4MTX
3NNF
4B46
3AYH
5I0P
3CRV
3GMN
6DWI
4JTM
4OIG
5CXG
4O1M
5TF4
5OZ5
4XA1
4JPL
5J3S
6000000
4UMW
2VK6
3CLJ
5EJ3
4H1O
2Q5L
6GIB
3STK
5W3M
2W3W
4A2B
4R5N
2LP0
5B16
6AZ4
2YZA
3RWC
6HBW
5XHQ
3KMI
4D5J
3WIA
4B9Z
4XQ5
4A2N
3QPX
5L5O
3RPZ
5OUL
5QHB
6GAQ
3KQI
4TXS
4TYG
5HPI
2WPW
8ICG
5KOD
3UUG
6AOZ
3LQ6
4TZV
4U2T
5P2C
5QE1
3LXN
5QFU
5OIM
5V3Y
2QVA
4Q7P
4PCQ
5UKW
3C7P
5A1T
4D0A
3LH4
3NB5
3GNX	A	E
2OCZ
3NP5
5MFL
5YY1
2QQJ
6N95
2M1O
2OC0
3CQW	A	C
3FL8
5D77
2L1N
6NFH
3AZR
5ZPL
2KQQ
6B68
4AJ9
4I2V
5TRW
4IDB
5UDP
4Q96
5CLQ
3QGY
5CQG
6FL1
4CMJ
6C2V
5A70
3RZ0
6B4G
3FO2
3WBA
5JPR
5UV0
6MQ6
5PEP
3H7U
3JXP
2VLY
4FEF
4G9Q
3GVR
5AGE
3LOU
4BAA
6BOE
5VIM
3FE4
3JTF
4R37
5WUZ
3ZH9
5JMM
4XH6
4B0G
5TRM
2PSP
5VRW
5HUM
2ZOG
4PFT
6MUM
4PZJ
3N3L
6FII
4M0R
4RUQ
6DI0
4OFX
3J0B
6DUB
4OMC
2Y3K
6CH6
4XU6
4N7L
3BXL
2LMF
5V8Z
5XF6
4RFE
3TAG
3OUE
3HAH
5UKP
3O7S
6FW3
4LS5
5LTH
4ERR
2OO8
2Z75
6ATF
4CLK
2Q2K
3NRX
3BCO
5P6U
3W66
6F8G
3OR3
5D90
2W5Q	A
2QTJ
5P88
6BU5	A
4ZDV
4AAX
3NSW
5M53
3UOG
4GVH
3IHC
5KTK
4YQA
6Q4C
2MK5
3DJ7
6CNL
5UWJ
6DNH
2QOE
2Y85
5J2W
4O3C
5K4M
5ZPH
6DTE
3MFV	A	B
2OWU
5N2Z
3J89
4Z84
5ZRZ
4YDH
3DWB
5IO7
4DZG
4ZXT
4AFE
3IJP
5L9G
4K27
2QRF
5FIT
4EAN
4RUI
3QYE
5I3D
2W8M
4DWB
6EY9
3N1N
5XJ1
2WCS
5PGQ
4DMN
3FFB
3GPV
5D49
5OC4
4MUQ
3ZZD
4LP1
6AUX
5BZ4
4MAF
5Q7L
3GX4
3BDY
4CIG
4YTZ
4H9H
3UEI
2P4H
2Y9W
3L0K
2Z2X
5PP3
3L7B
5IUM
4N5Y
6HVR
5VRO
3DDB
4AZC
5C19
6DJM
5VFB
5DR4
2ZI2
3MQR
5LIU
3X2I
3AP2
5VB2
2YWY
4FQL
6D41
4M2L
3G3Y
2WFO
6ERW
4IK4
2STW
6O69
2YBK
5Z42
3PLU
2Q2A
3BL2
4IW6
5JHT	A
3HNG
2OE6
4BH0
4IX4
6BOD
4YMP
3GV8
4B9S
3H8W
3JUZ
2QG1
4LK6
4ZV9
3CN2
4BD0
4CJD
2LSX
5W0K
3FRP
6AOO
2MGO
4PJL
2QS7
3IGC
3A8L
4M1A
4HVP
5HZH
3RF9
2RRB
2L59
4ZFT
3V0H
3G8H
5VVJ
4FH5
4UP0
3H5Z
5PXL
6BS2
3WJ7
3KAF
2W8K
5ISO
4BLD
2ZUS
3OUH
5K6G
3MGG
5EO2
4H6Y
4AIA
3TU1
4ZST
4L5A
4BLF
6G2P
4YFB
3N2P
6BVD
4GY0
2VI0
5OJW
3SFV
4BRJ
5AMG
4PVD
5CM2
6I21
2Q20
3Q3J
5TJ2
4BNI
2ZT0
3ZFP
5V5M
4P6K
4ICC
3UW4
5ZOG
2LYA
4LL3
4F8C
4YQD
4YIN
6I8M
4BCW
5MB0
2XFK
5T7B
5DLF
6HMF
2RFN
3FP3
3S51
4ZSD
2MQM
4RCX
3PLG
6MAO
4LUN
3O9H
6FE3
3FW2
4Q05
5PP6
2NB8
3L7J
3UG3
6ML1
5J7V
5FNO	A	B
4NGS
5DHV
2Q4P
4IAZ
3QMO
2LDM
4UF3
5K0Y
3B5B
5VDT
6BG6
4IIL
3L2I
6FGY
5LB5
6FU2
4F21
5FKT
4AI4
2VDF
4QUO
4EM1
2Y8L
4GI5
3DKZ
4N6U
5KSB
3LNN
4US3
3GQK
5IS1
4Q22
5PRG
3GF2
5GUN
6BXW
6A3F
3S7Z
4GZX
2RI5
4GK8
3PS3
3STD
5H5Z
5YNN
4EZ1	C
5ECE
5NAJ
3UW9
4NL8
5DL7
2P28
3NUL
488D
5B5Y
4FKT
5DAJ
5ECA
4NBF
4N84
3WKW
3NF9
4C21	A	B
2XWA
4NF8
3AMC
4CPO
4GBL
6IDF
3MT7
3F9S
4WFC
3P9C
3PXU
5FGG
4GNQ	A
5U9V
2NQ1
6GW6
2MUJ
3F4I
4KIR	A	B
5IJT
5MZP
4J4S
5L82
6ANM
5PCZ
3IZY
6A63
3NM3
2PZX
3PFX
3M03
5F81
2VAS
6FI8
3TYI
3WZ4
5MN9
5NSA
5U13
3ZWQ
4WRT
3NWR
4RNZ
4JWO
4MJX
4BW9
5EMV
3FH0
5CM9
2L2Y
3KMM
5TFS
3L11
3MVI
2WLV
2Z4G
3HTD
6BOB
5WFV
5E6Q
5A47
4E9D
3V16
3TS5
6QPE
4HIN
2LJA
6ET0
2M8V
4EU3
4D4R
5PUQ
6O59
3DL3
3SIS
4BD6
2Q0J
4DPT
5HVX
2R3W
5KLG
5W5M
6G3G
3WJF
6GCP
4XH3
2ZYB
4MCJ
5ZED
3THH
6RAO
5ZBK
3P8P
4ROF
5UC8
4Q2V
5XI0
2MZY
4Y3R
6C7E
6H39
3ZUS
6Q83
4F24
6HZM
3AUB
3BAM	A	E	D
5EJD
3HYX
6G8N
6MU8
3FCT
2VY2
4F2P
5I27
3F31
5ARJ
5C7N
3DV8
2O6K
4REJ
3EKZ
3PCK
3FN6
5WJA
5HX0
4RY3
4YLY
5H69
4AC9
2W5V
4Z4G
5JHZ
3GMD
2XPL
6NRX
5DQR
5LGX
5JDY
5GTW
4AU8
4KKS
3QVX
3W72
4AP9
2KP3
5LYJ
4H2Q
5AFJ
3KM4
5HLE
3FIW
3OO7
5AQT
2KLB
4E8W
3IOM
32C2
2RFI
6GC4
3T4R
6AUD
5MRQ
5PJI
4XG6
3BLQ
2LF2
6I1B
4HII
5WYX
3GE6
4YU8
3VQC
3SAG
3T9F
2PFG
5C2E
4QVA
3RKP
4IHI
3NI6
5JIL
4HX9
5LI7
5UBE
3NTE
5CM7
2R0F
4DV7
5TNQ
3D85
2LXK
2P4E
5PUH
6AWT
3LWW
3QDQ
5FP4
4TSV
2L1W
3HZ5
4KA2
4NKI
6ATB
3RH6	A	T	D	P
4JX4
4AI3
4UY6
2N02
2WHH
5BY7
3RW8
3EJ2
4NQD
4QNH
3ZOU
3NUV
2O3K
6F0W	A	S
3L9J
3WWE
3T1Y
6DPY
4ZL9
3Q18
5QAH
4HL6
2ZDV
5LIQ
2KTD
4QLM
3KRE
2VBO
4I0X
3UJK
2NSX
2MQF
5OV3
5CVL
2QU3
2PZF
4TPZ
3KU3
2RO4
5L8Q
6BSK
4O23
3LDA
2VXQ
4CGV
4DW4
6AXK
5LL8
3WPQ
3DO0
4ONW
6E3H
5JXH
4GUK
3ID3
5HK9
3N3D
5CY7
5Q1V
3F7G
2YGX
5UZM
2QLA
5NLD
5JZU	A	B
4N33
4WQD
3O8R
5NZB
3ZTR
2XDJ
5UNN
5XTD
3WBN
3N89
5INF
4PSV
5ZJY
4N56	C
6EUD
5FRS
4ZEK
2LBH
6D8S
4L5H
3OLP
4CZ7
4QFT
5DDA
4ZFU
3IXG
5J4E
2RHC
4RPN
5WOF
2ZUC
4LLL
5H75
2VKN
3IU9
3EPH
3M3G
4I1T
3HXR
2N8L
4FHV
6HEZ
5VUM
5XN4
5L5R
4PXC	A	B
3N1J
3NJ4
4WSJ
5VL4
4O9P
4L5O
4KTN
5T3V	A	B
4ADX
4U5P
5OHH
3FHF
8ICS	A	P
3C0C
4BUF
3RTM
6CWG
4YIP
2OF8
5BTU
3RJL
5HIM
4HMR
6QFF
5Y87	A	D	C	B
6F5C
2Z41
4WCV
4C4N
3HAE
5LWO
5UEK
4TSB
6MGK
5LHA
4UU3
5DW8
2O5E
3ICX
4CO0
6HYN
4RBY
6G3F
3HMV
3PE0
5IBP
5L8T
5FM4
3U8K
2W89
5X4T
3C6C
3N8Y
3UEV
5KWA
4CLD
4R5L
5OCH
6MUZ
5DK9
5QEP
3B8E
5IWT
6F9G
3LS0
4W7T
3M56
5UQ3
6MGP
5ISW
3C5Y
4FA9
6DR7
5EA1
4H1W
4NE3
5KQ3
4DFY
3E9T
4CPV
6AM7
2LRV
6FGB
4Q80
6AA7
5K7X
4TV0
4LSU
3DOB
6BS6
3H3J
4Z1A
3EOU
4J4D
2OCG	A
3UT3
4S0X
5LU9
6D9F
6QT9
5WDA
4I8Y
5NGH
5ITG
4ARJ
5EZX
5FHT
5J0C
6FF1
2RE9
5TTW
4GIF
4USU
4MTR
4Z60
5K41
3W6J
3KO6
3TSG
5MW8
4UUK
6MZC
5HMI
3IAD
3UCJ
3T5O
5NNR
3I56
4RR9
5CXA
4FJ4
2ZNZ
6BQK
3OPV
5VLR
3EWO
3CAG
2UYY
6JFX
4YVI
4Q7E
6DIN
5C4O
2RRT
6MOJ
5MJC
4MJV
3BQL
3GCJ
3V8X
4QJV
3A8Q
6A7V
6BZJ
5H9F
5FZK	A
3C0O
2WUY
5LNE
5XBL
3PEY
2RJG
2LWQ
3DW9	F	A	E	B
4IPN
5DIN
3RJT
5LUB
3QB7
2LBC
2MCA
6RBN
4IA2
2PPW
3B9A
6MSN
3U8I
5G5M
6FXS
2NX7
2NCO
6BE9
5N0F
3G9U
4TX1
5GIX
4GFB
3VWW
5JZA	A
3OXF
4P37
3Q9E
3FY3
4NDZ
3AJO
4F3C
3UYC
4Y3B
4DWA
3P5X
2QQ0
6EKR
3IRV
2WL3
2LIQ
2X6I
3F05	A
5AJN
2PRH
4GK1
5G0H
2P9S
3GXL
5TLE
4OR2
3KIN
2W4S
5VWB
5T87
2WOG
2XU4
5XMW
2L7C
5DUQ
4XZL
3RDO
4JJJ
4Z5W
2XXI
6CFR
4GX1
5WRX
6EUA
3F10
6FS0
4PPO
5OIW
5XAC
5I6I
4LX6
4TU9
4I6R
5TX8
4JO9
5ZT4
6D2U
6CA0
5TSG
4NEW
5B8A
5KVM
3E8G
5H2K
2N6M
6E9Q
4UPP
4UVG
4LTM
2W41
5M5V
4H3L
5PS8
5IXR
4FKG
5I19
2N5F
5LKZ
5XEI
3IYZ
6FFK
5PZ7
4UXJ
2OJ0	A	B
4XIH
5AWC
3MDN
5DFS
4V0H
5VV7
4RMX
5K1W
3C7D
2VD7
2KUH
3K8I
5QDF
4N05
3OH6
3BVQ
6DBL
6HG3
4MK5	A
3ZDE
4GYT
5TRL
2YPF
4Y1T
3LHE
4NQS
6FAE
5ZPN
3K2Y
5Z23
3TTV
5UJF
3QKL
4E3Q
5CAD
3NR9
5W1I
2KZ7
6BRC
2RO9
2X6Q
4I3L
4A3E
4YY8
4KCA
5A2L
3P6N
5DT6
3AWN
6R4O	A
5AEP
3O7U
3QEL
5KB3
3ZUW
5MVV
3D4U
5DH5
3B4X
5IMJ
6BDZ
4H1H
2XSC
4L1Y
2PXU
4YDS
4FK8
6DKP
4JAV
5K7U
5DSH
3ZCZ
4F1C
3G2Y
2PYW
4O4X
3P9H
5AOI
5I85
4FB3
2N4V
6EDX
4V34
5U92
4UDO	A
6I5C
5KW5
6G90
4A61
3Q2D
4LNH
4F2D	A	B	C
6EWG
3OUP
5YKU
5Y90
4D4L
3WLH
3T3K
5EWA
6RIM
3BL5
4L06
5UHW
5YS3
2Z5M
5JXF
4PWO
5FU6
3WH3
6HR8
3P5V
4XXU
5T2Z
4H41
5OX3
5TLS
2LFS
5WME
5P29
4EF8
2OP3
2WGJ
6D55
3O84
4ZLJ
4KDS
3NJI
4C9A
6DCD
4OAI
4PDN
4HM2
4ARX
5OJL
2O5J
4ES8
3V0X
6C39
4LH3
3MHW
2NAF
3PJT
5JYD
5Z0W
4W60
4U89
2ZHW
3SLH
3C65
4ERO
5P8L
5U6B
6OSR
3ZLB
2YQF
3USE
4D3B
4QXR
5VWY
6DUX
4LU5
3QVU
5EZ9
60000000000
5NB9
6N9L
5YZ1
3JU3
4Y2H
5NBP
5IE3
4GO2
5MH0
5M5B
4XVU
5IHY
4QTY
5TMO
5U48
3MR7
3BA8
2O2Z
5ZV2
6N25
5AGM
5ZF1
6EW4
2M28
6J3M
3AT7
2LBW
5VH9
5ER6
5W0C
4J11
2XB4
2YY9
5M63
4OED
5WNT
4XWA
3WMT
4NAL
4BXT
4XMM
5FGJ
3F2A
3MK3
5ZQ0
4Z1F
3R3P
2MFY
3LAD
6DQW
2XEH
4XJH
4U7K
5PHI
4XS0
5FK9
3RIE
4BZW
4M73
2PJ2
5C6S
6BSN
5NBD
3UH8
4F57
2NRW
3M2H
2VMW
3BNP
5DP2
4MOM
4R2R
3ZVX	A	B
3PKW	A
4O68
4EKD
3QET
2YW5
5AHT
4FNI
5Q1M
2YGY
4Q3M
5ISC
3TGL
5K3O
4NUJ
3ZJ7
3RC8
5CS0
4UEK
4YIH
3EQ4
6IAV
5E7F
4FZQ
2YDT	A
4MEQ
5JFN
4NX2
2WS1
5ZWF
4EDX
5DL1
5HWX
5X2J	A
2WZY
2V9Z
2ZN7
2ZXT
3NWB
4JOI
5XFI
5UA3
6DPX
5Z7H
2MUX
2V3Z	A	B
4Y8T
6BHL
5CGT
3A1N
3SET
3REP	A
3A3Z
5FRH
3DW7
3SYK
2LKI
3DM5
3PWM
4Q59
4ZBK
4L2H
6H1Y
2P9D
5T78
4P7R
3DIG
4GI8
4F0L
4N1M
2ZM8
2WMJ
3MLF
6A4A
5FWS
3O5L
3F40
5VOZ
4BIG
4XYL
6EVG
5T8G
6C4X
2V1V
5NZS
3QGN
5DX4
4ZPW
6BT4
6R6B
6GLR
4Y01
5ZCE
6D4M
3U9B
4C4S
2P6Y
3H5A
4Q1S
3FXH
3T7G
3HBL	A	D	C	B
5W8Z
5CQK
5X8B
3M00
4Y24
5D5K
5A05
3DNY
2WXQ
5VV5
3ZIB
4N3W
5XC9
4DNC
3CWV
5EI3
4HD5
6CC4
5L8K
2ZRS
4U5L
3AF6
2OF5
2YLA
4TGL
3Q1P
4OP9
6D31
3CKA
5PQO
4GQB
5CB5
6FT8
4NCJ
4WKG
4X9Y
3ALL
3SSB
5TBZ
4e+56
3UJG
4EDO
2X24
5LRB
5WAU
3WZM
4J7U
4PFK
5D9C
5ADN
5GNR
3OIM
2R6Q
3NVY
5WFY
6G9Q
5N35
4A7B
4H0V
5JPV
2STT
2P6O
5KWI
4YD8
2OVR
4HH3
5YT9
4GKV
2RTS
4I66
6G7X
3NND
6D9G
4HTF
5O5T
6AY9
2PPS
3SV4
4KFW
6F8S
4QL0
6HWC
3WO4
4G5S
4MT7
5XR5
5AFD
3NLR
3NP0
5ZVX
4X67
4HUL
3I9X
4GJR
5WS8
3N6I
3AYI
4GOT
5AVE
3O6O
2VA7
5WZY
6MUL
3B9M
3OXS
4TMX
5USL
3A5X
3WX2
5VJP
4KKD
4W5U
5YE7
3M1L
5GI5
2QQE
3W1I
2QNL
4XI2
3RRI
3WL7
4XFZ
6OEW
5LOL
5A7X
5P1K
6NUR
4J66
5EHS
2P5E
2MNZ
4DF0
5UPO
2V76
5Q42
5ZQA
3SA2
2PFM
3WUH
3T6S
4D58
5V87
5U9N
2ZQA
4FYJ
2XHK
3CZ4
4DS2
4UON
5HB6
3ZQ1
4CO7
3E7H
6GRP
6F1Y
3M46
3AXJ
2ZOE
5XE2
5OQM
3CH7
5GJP
3ZPZ
3LPN
5EZJ
2M40
4JN3
6GWR
2OGW
5HE4
2UZ9
4R2X
5JYB
4RO5
5VA2
2PPE
4R23
3R0V
5QF7
3USC
5NW7
3H5Y	A	P
3ZH3
3C8V
2XOZ
2RAY
2YRN
3OJL
5B37
3QEQ
4JB4
3DML
2POR
3V58
6Q9L
3QRM
4YO7
5KQA
2Q14
4C7H
5GRZ
4UI2
5ZEI
6F6P
2KEK
6EIM
5PB9
3FEL
5N9B
6HG5
3KQW
2Y1X
4MBO
2MEL
2WJ4
4HRX
4CDY
6MWC
2L1O
3QED
4YX2
4E7C
3QBO
5UQV
3QDE
3ABU
5PHL
5FMO
5CWV
6GEG
2M9K
6ANV
3QO9
2ZC0
4AF1
4N5H
6CBL
2PFH
4QQA
5IBE
5MU9
4IXC
4NLP
3BCP
5MEX
5T39
4K26
3GOZ
5SUZ
2PTY
5UG1
5J9M
6MHO
3MYG
3K5E
2RGK
3BO4
4EN2
5Z55
2YZ7
5K2A
2QPF
6ASH
3DGK
2RSX
3ZPQ
5OJ6
4DJ9
5XUI
3F0A
4YCI
4BKC
5J75
4JRD
3B8H
5HFJ
6DOE
4E1J
5D7P
2VUW
2P1J
4BMF
4ATX
6ATU
5NP9
2UUL
3ASM
3PDQ
3e+79
4CN5
4YOR
2LYB
3IIB
5PLH
4G33
4Q70
5CKE
2NQ4
5UOX
2V4Q
5FJ1
4TLA
3CVV
3WNK
2P1E
3HEU
6CXG
3HO2
2XRU
4ESI
3LD4
4O66
2WVP
6F1H
6MQF
4G5R
3ERP
6D9Z
5SYE
2NTM
4NQ6
6A0J
5Q6H
4CEH
5WA6	A
3GW4
6BQN
4EFG
6EE2
4BLU
5OV9
3W6Y
4WQE
5OXB
2RP3
5SYA
3BVC
4LLV
2Y2C
4AN3
3HSK
3OFE
3RDA
4F9V
3ACX
4B02	A	B	C
5X6I
2PMH
3QTX
3SP6
3PXN	A
6CIT
5XBQ
5N11
3ZJN
5XSJ
2YUG
3QDL
3AW5
5K7B
5N1U
2XBN
368D
5ONR
3NRY
2WLN
4I45
5DBH
6BST
6BZM
5JBV
2QY6
3SK5
3LT5
2R0T
4GW3
5JRJ
4R3L
3MHA
4WWR
2PHE
6G4Z
3MPR
3FGT
4KWO
6AXI
4Y5M
2WMS
4FUL
2QMA
5C74
3WJR
3GHD
4NR3
5OGK
2LB6
3JZC
3BVX
3HJY
6I8L
5CEE
5XHN
5XL0
6O1P
3O1B
5TC7
5LNS
5DS1
3AVS
4CHH
4GO6
5F7Z
3F3W
4KMS
3TLV
5VHP
6IJJ
5MFA
5D8O
5LQM
5MOK
3SOO
2PEN
4RML
5KT6
5GWP
5HL1
5CY0
6H7J
4NQ1
5BO6
5AFX
6CUJ
3MI9
3OIJ
5FAE
4Q74
5KDU
4AB7
5C1W
4O7F
4FE3
4Q86
4MMB
6GT7
2UWF
5WVE
4C5Q
2ZFD
3WOB
4PJ2
3MXC
6C24
3O1X
5NNU
6HKV
3P69
2YYN
3R7N
4U0R
6B3C
3UZ0
3A6K	B	F	A	E	C	D
3WV5
4LUV
3ZSR
6CU0
5W9I
4R60	A	B
5EQ7
3VKL
3H0H
5FKB
4DVO
4UYS
5ZIN
5WD8
6QIC
4PQJ
5QB0
3TBT
3TF2
3FWR
5P57
5KFG	A	P
3EDI
5OLE
4OKW
5e+19
3AGH
4L2L
3JZ3
4ZN0
6HYW
6FLE
2WWC
5ESH
4ZNG	A	B	C
3QA2
6FET
4AB6
3QXA
6ADX	A
4L7T
6C9W
2YWF
2ZZS
3VQU
4FG9
5CF9
5K2Q
4DGK
3H6U
412D
4KG5
3BF8
3ECQ
2PYL
4JWN
4RYO
4LRQ
3EQM
2W8J
4AMQ	A
6J3H
4CUR
3HG5
4FFP
5F3X
2KUE
4P7S
3MII
6AMJ
4LF5
2M05
5B66	c	a	A	d	C	D
4C25
6FH1
5JZG
6A47
4XX7
5FKC
3CL1
6F6Z
4WN1
4EVX
3T86
5BR3
5YWG
4Z42
4XJY
4N3C
4HWG
5DA9
5K2G
6MAM
3M71
6GDC
4OVY
6HA7
2Q1X
4ERX
3NH1
5IUS
2L6Q
3URI
4OWE
2Q60
5J60
4A0G
3T9J
6IG6
6DOX
6CAH
4ZBB
4CFH
4MNH
5OPJ
2R5L
2PWD
2QF6
4J4C
3ON6
2XEZ
3BYC
3K3W
3PBB
4FWQ
4UX3
3X0C
4CVM
2VVE
3T0H
3WTR
5TOY
3NO4
6MIG
6MKN
5UFO
4EB1
5D72
3LRD
4L59
3N0S
2KMK
4N07
5VEU
3L4R
3HZ8
4QSR
6BSF
4L5U
5OT0
6F7F
3DXB
3KX0
5YRR
2M5B
6GG4
5JXI
3O2V
5F2B
4LL1
4GF8
2ZQS
5KWE
3QVJ
2QI2
2N9R
5YCU
2SAR
4ONI
5JKF
3VXG
5EN8
5PV0
4V1T
6ALD
6QI7
5A08
3NZA
5TT8
4BY8
2VV9
3ASW
2ZEE
7STD
5NKZ
5Q2P
5V4B
3R2C
3CLZ
2O4K
4N6B
4WLZ	A	B
5V4P
4D4F
5ZMF
6CBN
3ATA
4WMX
4LRT
3VK2
3RFA
5BQS
4XQZ
4YSC
2VCP
5D67
4XRN
4LO1
4E0N
5YS1
4F5F
5GY1
2XY7
5ERU
5B80
5EDF
4DK8
4J45
6A4N
5ZVC
4BJT
5O9J
5VB7
4OD4
5N5H
6OY5
4UDV
4N45
2Q49
5ONX
3LA9
4TUR
5I8U
5Y51
5W7N
3I4A
3FCD
4RAK
2O7G
5AK7
353D
5IVH
3UNF
4BJH
4J5I
5MGE
3B66
3MT1
6DZ1
2MP4
2MGP
4L3T
4WVS
4E4L
3FXS
4LX0
6NXF
3U5U
3IY5
2QRT
6ECU
4RT0
5PEJ
445D
4CHF
5HP4
4HSE
4YBM
4N4H
3GNA
2YLN
3UUF
6GA0
3I51
4CKC
4FS8
4UUX
3M74
3KOZ
4JGB
5U19
6FDF
4TOB
2NXU
3QFE
5IHS
3BG3	A	D	C	B
2MX7
5AJR
2QKH
5LGN
5NGX
4WJO
3IER
5G3W
3UQ0
6HQ9
5HKC
4OFV
4KCR
5X1K
4QBB
4W8P
4Y3S
3LK9
3R93
2VTW
4e+29
3N4F
4YUA
5JE6
4XJG
5FF9
5USV
4R2Q
5CU0
5CEO
3HSQ
2PEL	A	D	C	B
6GXF
3BQ0
2KKP
3M0U
3M1H
5LTL
6E4E
6CBZ
4HOX
5J2Z
5CND
4D4X
2WJI
5GJG
5YS4
5OUN
5H3O
6CEQ
4A29
6F1N
2VVK
3ZTP
2XFC
2ZDK
4PPL
4ELH
3N2T
4HQI
2VEU
3OU4
4D6Q
3C34
5W5A
5HU8
5MSN
6AQZ
4D88
4BY3
4KIE
5U7O
5P1S
5I94
3CKV
3VMP
2Z6P
5XH3
5LUG
2YEG
6GQE
4O6N
2L9Y
3VCB
3HCV
2ZYD
4JSN
2XWK
5BOS
6MYM
2PMO
3C9D
5V0R
4O8Q
5YN4
3P8V
3FMI
4IP6
4Q2W
3FRS
5LPG
2XGV
2R0U
2P84
4K4U
2Y25
5DZQ
4MD4
5CDP	H	B	F	A	G	E	C	D
2SOC
6D3Z
3TGR
4A2L
3E8K
3EFJ
5JRQ
4JWL
3LP5
2P39
5WPT
6B6Z
2Q5R
5HH1
4YOV
4NFX
4TWM
5FTA
5WQX
5D3K
3W9F
2YNY
5AHE
6EMT
3NQN
4L4L
4JJS
4AOJ
4JI9
2MKV
4YOE
4EXO
6NRR
2LZQ
4YRM
6M8W
5Q18
4W4N
2MUI
5LHC
3G5T
3TN5
2NWS
3GK7
4ODO
4V0U	H	F	J	D	N
5WLO
5GXU
3IRM
3SKS
5Y7N
4OTX
4C6O
5XYA
3I2B
3A18
4HJX
5W5S
4A3I
5O7R
2X00
6CUO
3DG2
3VKZ
4LF2
5F3M
5KSO
3OEW
3K1M
6MOL
4Y4G
4TZ8
3IYL
5NNZ
3PI1
6OGD
6BWJ
6BIT
5YG9
5DAN
2O8C
5T67
3IDJ
2TMA
4KN4
5H4Z
6BBW
2PNK
5V0T
5MW2
4JNX
2NRJ
3UC9
6FH3
3OMI
6E1Y
6IH5
5FT2
5WLB
5B58
4LRV
3ZRL
5AOA
6EEQ
3T4S
5UOV
2V13
3TOH
3IKI
4TJZ
4ZIJ
4CEY
3PSW
3T65
5AFP
3VW0
4O9M
5W06
5M6C
6EQD
6MM7
4UU5
3MAG
4RP5
2WAX
5TSX
2Q88
5VNT
4Z3G
5IFF
5DSE
6CWI
2P1W
6B1Z
5FXK
6QI8
5BV5
3WQV
4PQC
5N90
4MND
3UME
4I28
3NBB
2Q7Y
5MO4
4LKD
3MV0
4CJ8
4MBS
5VUA
5L22
5L3V
5CER
4CYB
3C6N
3CM6
2WI0
4IF8
4WJP
3VYF
4OPI
4IDH
4NQ2
4CMK
3C7Q
2LJI
5KA0
6G64
6AXY
3MJZ
5O1I
2LEW
5MGY
2MFU
4MRW
3KSU
2N14
6C0L
4QRA
2XD4
3JB7
5MZK
3W2J
5WJS
3EHK
4YOL
5XQ0
2L99
5MEA
5FQ3
4PRZ
3A7F
2R2Q
6B5I
5BRL
3VSC
2KYQ
2LQX
6FDP
4PHP	A	P
3T8L
3N91
3HDL
4PJ7
4LQK
5D3E
5JXN
5FFG
2VMJ
3MQT
4KFQ
4I70
4NHV
4JPU
4QD8
5HHK
6ANS
4DDH
2XIW
3D28
3NQ0
4NQE
5DVJ
2RHT
2YGL
5I8J
3GJ8
3PH5
6Q6K
5OT5
3GES
5KUH
3C5W
3GDO
3AS4
2PJD
3HAD
4GCQ
3BJS
2QNO
5MKD
3VDQ
3U2R
2WWH
5O7Y
2XM8
2YBR
6J7W
5EOM
4EAC	A	D	C	B
3V2V
4Z9S
4BR5
4Q4X
3HFN
3CR6
4CCR
2XSH
4H92
3RC9
6A10
4KLH	A	P
5IH5
4A2X
3R5G
2V38
3AQE
3SQN
4MPK
5L91
6E0N
3R7R
5MBX
4YEO
3FFG
6HQA
3FVN
6CS9
3N68
3WO6
4A4M
5VP7
3O6U
3LSR
5DWM
5T75
3NLT
5UZN
4L5Q
4AZR
3LPS
5F2C
2YVE
5PK4
4W9S	A
5ZH3
3AL8
3URJ
6IV5
3MKK
2NNT
4KV5
4K1J
3ZQB
5W3F
3VTA
3HTU
3ICE
3T0U
3DRK
5X2L
3S1W
4K1W
6EY6
4BRH
6MC2
4IFW
5FYZ	A
2NBB
3EHI
2M6H
6EOU
2QVL
5MQT
5FBV
4W7G
4RZC
4ZCA
5DVR
2NO4
5VF1
5JIY
2ZCF
2L5F
3EKG
4DRH
3O5T
2MGV
6HGI
4BFG
5GKH
4CZ8
2VKS
5JVA
3QQ7
4YEX
3T9O
4TZF
3SS7
5HO6
5Q3P
4QEH
3TGC
2N5W
3SMK
4FRK
4ZK3
3SQM
2KHT
5I9M
5E0U
5YWW
5TK7
2YWR
2R84
4YI8
4U1S
2LSR
6DLL
4UI0
2O7D
3QH9
2Z27
4ZAA	A
2Y5T
2VE9
2N9W
4LT7
4H35
5VLG
4KI9
2VIO
5F9X
4QPJ
3HO8	A	D	C	B
4NWH
6HFP
2VNO
4Q3D
3PF0
2QTB
4USR
5M7Z
4JBD
3KML
3RF7
3EJU
3IG1	A
5FNG
6MZD
3F3H
3WG3
4NCF
5EFD
4K97
2RBW
4AJH
6Q9W
2MMV
5KHM
4Y12
4CTN
3OG7
4TXO
5OZO
4KQQ
3EV5
2WUD
4TZ6
4YBT
4YMK
3SVU
4IT3
5Z0A
3NI0
2PGX
3BCV
4HI9
5HLT
3BKU
2KRA
3S9U
5N2V
3BNS
3JBB
4NDK
5YL7
5TY6
2YN8
4LYN
4GUL
4UQF
6BSS
3FHE
3DZI
4AZP
3IB9
2KTL
3MR9
5QAN
5U1Y
5ABE
2WPM
6EKS
4YCO	F	E	D
4DNP
5GAN
3MAZ
6CYG
5O1X
3DC8
4CLU
4XZ9
6EE4
3L3B
6IK6
3FE8
6CSS
4GXX
3VDG
3WBW
4KSY
4JXE
5PWA
6FT7
3UP1
3UE6
5C7I
4R02
6BWC
3ZI4
4MS2
3LNY
5FZ5
3SWP
2W77
3HCL
5IGS
3JTI
4B6X
5AN9
5HEH
4R32
4TUK
4DH4
5HA4
2X31
3BSF
5OW1
5NX9
5HMZ
3VJ7
6DI8
4M1T
5W07
6MJS
4NE1
4DIA
2N1N
4CE8
6G9Z
5UIT
2O5Y
3UPW
4XJ0
3KJ1
2NDP
3X2V
6CP0
4ILY
5J5C
3L49
324D
4HI4
2V3E
6D0F
2Z0P
5LD0
4UC4
5VTM
3GPM
5NLK
6FNF
2L7Z
4MSE
3MMU
3DQI
4JG3
5NAG
3MV2
6NN9
4RIP
6B4F
5P36
3QYZ
3QU2
3JPX
5DC7
3V4D
5VE9
5M9G
3HZ4
2NQN
5P06
5H6M
4UYU
3OT6
5WXS
6B2H
4C3Q
4F5I
5LA7
3TDU
5WGS
3CAU
5YTS
6FTB
6FAJ
4RM0
4ECE
4C4E
3LNX
3HUK
6AFY
2ZDT
4CC8
5D03	A	D	C	B
3RRV
3Q5V
4P1U
5F69
5UHQ
5DRN
3BUV
3CDF
2NU7
2VUO
4UMZ
4ZPI
5N2J
6EI0
2P8I
4BT0
4N43
3H4J
5L33
4O08
2R2T
3T11
2VAG
2PTL
6NS0
2ZC1
4QOO
2Y7X
5BTX
4K3K
2RDP
6DP9	b	A	B
6IDV
3KMO
5PN4
4P34
3D5M
3EA1
4MSJ
4MTB
3UAL
4L9B
5BTF
5EGT
4PXW
3W9S
4BVK
5V0I
3QMC
4GY7
5PI4
4UQ2
4O4K	A	B
3RWE
4B8R
4PC3
6G4A
3IQ5
3FWJ
3HOF
2VTH
3VTD
5OLU
5EIM
4UF7
5TOE
2OTG
3HCE
4GX3
3V6L
2M7D
2VJY
5Q0H
5WM6
3MTT
3P1A
6BYQ
5AP5
4I3U
3PU6
3NQB	A	B
4EQC
4Y2S
5HFR
6CTK
4GCN
3UH3
5AOO
6BKG
3FB0
2LK3
5QK2
4H90
3ECG
2R7D
3RIB
5SY6
4II8
3NV2
3EYH
4KJN
3WR2
5EKL
5P7N
2WKD
4LX4
4LOF
3WY1
3CIR
5URC
3EAD
3EDW
3DTF
3LAW
2WWB
5V5F
5EKO
3DFY
2P8U
5TON
2XIQ
2VXA
2Q9S
5UFD
3DZC
3E7K
6GCT
2ZY4
3TPZ
5GU3
3E0V
4TU5
2LV1
5DE0
4AJV
5AHF
5U46
2WFT
2KQB
3HL3
3SBY
4YQH
3LK4
3ZHK
3U2J
4CU6
4e+61
4D1W
3DIO
4Y6O
5LWQ
6C0P
6R8P
3J0H
5CCP
3BB4
2KK1
6CKT
4BCY
3AHX
2PVF
3UAA
5WT2
5G5P
3MU1
6DGB
5MZY
5OL0
5MUS
6A83
2QL0
3P4X
3BKX
3GET
3RUB
3WJ2
2MY2
3L7W
3DCV
2ZJ9
3ZGO
8PSH
2R6T
4V12
5HWI
4K1O
3K57
6N6V
4OSE
4QLW
3CWY
4XUM
3OMH
5K5B
5e+79	a	A	c	C
4IFA
5JQ8
5UCN
4HAQ
3INJ
2QJM
3OYW
6DIH
4F0E
6J9N
2MF7
4AZF
4PO9
3E0Y
6AFW
5YCA
5EG3
5GN3
3TA0
5FJZ
6M7W
3MG6
4DE5
3AMG
5WPB
4ZFR
5IDO
6BNR
3PRS
3WY8
2YHB
4BO6
3EA3	A	B
4KGS
4UU6
3AX5
4ZIO
4WBF
5I2K
6NFZ
5L10
3SHG
4ZTV
4OX9
5CMZ
3RVF
4OIQ
2MJ1
2Y3E
5QIN
3A9J
2LAI
5XO9
3GUV
4KM6
3QWQ
4W7A
5VZ4
4X27
6BXZ
5BRK
4XVJ
5BZI
5A3Y
4UAP
5LBT
3U2H
3NG8
2MMG
4ECB
4A23
3SWA
5JCI
4HUE
4LXZ
3GPT
5H5L
4GVW
5GI6
5XZO
3ULO
5COV	A
4GRV
4LUR
4C7B
4YAO
2YA8
3N6G
2V6N
2OCE
6EYJ
6AWX
3ZOH
4RNE
6GE7
2MLQ
4HON
5WWZ
4EZ6
3A22
4Q4K
2QCH
4QLR
4JVI
2M9A
5YSR
5IAY
3KZY
5DHY
4A9U
4GGB
5FRG
5VPE
4YZT
5PV5
3UN9
5O3F
6FGS
2KG6
2WZR
6I18
2ZIU
3HI5
4HKQ
3L62
5YZ3
5Q0P
3KQJ
2L5D
3A8J
5VY4
3GOY
5JGR
3TM0
4CDB
3MYA
5W1J
2X5F
5Z2V
3QQF
2XL9
2R8N
5KZZ
4XSD
3DM2
5E6I
4ZO1
2OLI
3FAP
3AM8
4Y96
4A09
6EP3
4W9J
4HB0
2XTH
4UMS
5P16
5DCP
4YT3
3K1T
5CKM
5H8Q
4FOW
5KUY
3WK4
2Q19
5IED
4YK7
3TSL
3I9H
4FUG
5NVN
3MXO
3PO7
6QYA
3RAO
5ZJQ
3QCC
4I9G
6OAW
4HO0
2VDE
4DYX
4FXG
3UGI
3VL3
2QOD
5HQH
4IZL
2LUC
2LRJ
6AUY
4JCX
4OZ7
3AMJ
5OAS
6G0O
3O1O	A	B
4UX5
2XT4
5E8K
2NB2
5H9Q
6CV9
5VOE
3MDG
2MBS
2R09
3N4L
4FMH
5PJ9
3MYJ
3WII
2ZRG
3e+85
4STD
6FRM
4UEX
3IH5
5FTP
6RT1
3M61
3HIL
4C73
5MHF
5LIN
3IPL
4Z2Q
6B5M
3D2K
4PY5
3MFT
2PQ9
3SLT
2QTI
4DQO
4GS5
5VT7
4QKG
2XTQ
5OSJ
3F85
3RLO
5LW4
5ZE4
3P4I
6CXA
2R0V
2NU8
5PNZ
5PRV
6H8H
3DLW
5IQ2
3H69
2WZH
5BWJ
5TU8
4DPK
3VCH
3STF
5YCQ
6E7V
2W47
6E2G
4LCU
5EN4
4QW0
6GCW
438D
2KFQ
6HUV
2021-01-05
5AIU
2RFY
4EWZ
3UGH
5OFA
3LZ3
4OPH
5PAA
2VGH
4N9W
2QRG
2X7Y
6AOU
3EL6
3ZKJ
3S0B
3PPA
5NJE
6ETN
2Z04
6GZT
5VQG
3P3W
5JF6
4ZWB
2TLI
6H2J
6IBC
3PDW
2N2V
6CZS
4ETY
2YSG
4ZYQ
5UWN
4ME8
5ETK
5ZFO
4UCE
5XVI
4DGZ
2UY5
6GEY
5FQ2
3JZO
6OZ7
5KE4
3E3Q
4YLJ
5PMI
5WRL
4OHI
4JW1
3D4X
5MVQ
4URP
3AV4
4FZA
4KKJ
3TZF
2PRN
3HZK
3ATI
5FE3
4CDW
4ZOU
5Q2M
6H6N
2LN8
4PBS
4OM8
6CTL
5ADB
5MRN
3LS7
5QFL
3OY8
5WBW
3H5L
5CDY
2XD1
5U0D
5G06
4UVZ
5WR8
5K1P
4XHA
2LG2
4KND
6I0P
4QEV
5MFO
3V5V
2V71
2KOJ
4C3G
3IOH
5D91
4UU8
4PD9
4B9T
4YHE
3MX5
6BW4
4QGY
5KYT
5BK3
5H5R
4e+85
3F9Q
4YDD
3PHP
4S26
3X11
4HW7
3VT8
3Q9B
3QT4
3HQR	A	S
2NXQ
3CFC
4KTM
2ZRB
2O8D
2QXG
3TRG
2N39
3NNN
4MMM
3N1V
3KLP
5MR7
4FKQ
6MOE
2ML2
5B6L
2PQI
3ODL
5TDG
5HMF
5TTG
3K40
4UNA	H	B	M	F	A	O	G	E	K	I	C	D
5ZGN
6G6H
6BR5
4X8S
5DEU
5B1H
5BRA
3TJ1
5EIF
6AI1
3J15
5N8M
3WOQ
3ZLZ
2PXT
6DIG
5NF4
3BHE
3F21
3T7K
6D85
4UW6
5NUN
4BH1
4XYJ
4DB7
2OE2
6F20
6NM4
2L7L
2Z1V
3QUA
5MIZ
4YUN
3KS7
2NUC
2OR4
4ATK
3PVH
4ZZ6
5BTO
5E2S
5X5G
3E8X
3MAH
3GPQ
3TPM
6GHY
5NAH
5FA1
6B2G
5DZM
4CB7
4FLN
4OD7
3DUX
3FJY
4IB8
5G4Z
4BKY
3LZ6
4RHO
6D4T
4NMZ
4ECU
5LPK
5NQP
2ML1
2MHH
5ED2
5QOL
6C78
2QWA
4NB0
6OME
3CZO
4QPY
3ONM
5DO9
5TZW
4PF3
5XH2
5KL6
3W24
5ZCT
3K85
4FN4
3N5N
3I19
6MCK
6EVF	A	D	C	B
3UX4
3HMH
3NAI	A	B	C
5IUE
5LE7
3C3D
3NLW
5W0N
2P1O
5K27
6GMB
3IEI
4H76
4PRW
5ZCB
2LF8
4XCV
5WCN
6AMY
3OL2
3T0B
2X7O
5HID
3TKT
5EPE
3ZR8
6BT3
4ENC
4X01
6HUX
5YK0
4N4A
6GLX
5HTI
4U83
2YRY
6IMJ
3VG7
2LTC
2M03
3OSN
5KGQ
6GRU
5LIX
3RZD
4ZB6
5LDS
3RPJ
5PIE
2X2U
6BMI
2NVY	A	B
3OTI
4QQV
5B1W
3L7M
5HY9
3CHI
3USX
2KE1
3QVW
2P46
2YIL
5T64
3NTY
5YUM
5X8Y
3HIJ
3BZE
6B7H
5VMZ
4RNF
5WDP
5KUR
5OS6
4FJO
4M46
3RER
6FK6
3Q2S
2SGP
3IXL
5HTP
6C9D
5VJ7
2OPQ
2P3I
2PHX	A	B
5ZNP
4GXW
2NC5
5UBT
3UF4
2PBX
2W8F
3KK7
3VTG
6QV5
3NAD
4D6T
4Q04
5XUV
5LMC
4ZXV
2R25
6F5I
5OP5
5O0R
5KH4
3S8K
4X2C
4ZQI
4XW7
2KKI
4PRR
5B5B
5X1U
3C0E
3DDN
5AJZ
3WF0
5QH1
5Q14
5ZLL
4DFC
3FTT
2RUJ
5M2G
2W6U
4U5M
5MFF
5V3N
3KYR
3UMO
4HH1
4TNL
3RQH
2KPM
3RVR	A	B
4TOD
5VS4
5N2Q
3MOA
2LTX
3UXF
5UTK
5XS7
4MMH
6EOA
4RWN
2Z8I
6H1V
3ZUN
6GLT
4FNC
4KBP
5L27
4TUY
2X16
3RKZ
6CUF
2LGR
5O8H
3MTF
5D5L
6NMB
3GIL
4A8O	A	B	C
2OV9
4QMO
5LRL
5M2C
3OQJ
3FG6
5V7P
5XGF
3KUQ
4BWP
4JNB
4XNO
3UZS
5W6L
4HU7
2MAW
4GE3
4AZW
5LS0
4O8C
5ERW
4B4C
3F36
5LFM
5D09	A	D	C	B
3RYX
4XPR
4PYW
5Z4Y
3TVB
5CTL
4UAK
2VUQ
6R43
2PE1
5UUN
5KQP
5HXQ
6HPY
5AYV
3JWI
4EVU
4NZN
3H15
5AL8
3GHR
3BM1
2Q8V
5UM7
5NCD
5F0A
5K02
3K0Y
4QBA
4UNK
3PHA
3W7G
6GQM
3OWA
5ADM
4AYD
6E9E
5K75
2N6B
5VPJ
6D6P
6GCC
4CSG
6C30
4HCA
5DV6
2ZS0
6IZF
5ZAG
5Q09
3HMP
5JK4
5UIA
3IQD
5TI7
5CWU
5L63
4ZH8
5KBN
4PS2
3e+96
3PIT
4KNS
6C87
2XDB
4LQX
3G14
4M48
6ETB
4ZV8
5OO5
3BCC
4ENE
5NT0
3QB5	K	C
3T8Y
2PN5
5OK8
2MJ9
6B53
2WK0
4QW4
4M3O
4U3F
3PXB
4GU1
4MZD
5K4W
4RFO
5FIE
3WUB
5FWW
3TNZ
3IUV
5IFY
5NRM
3COD
3EVZ
3ILL
4PWG
2P3L
3KUU
3U9F
3NZT
4F4R
2OZN
5J7T
2R6K
3QI8
5ZAT
2NAX
6JCZ
4AOO
4H25
4WSL
2Q1W
3P6U
3A3F
6ASF
5YXF
3SZ3
5C76
5PNR
4Y5Y
5Q3H
3IJD
5MJA
2TIO
5Z2L
4JKW
2XTA
5LJ5
5UGP
3TDI
2OZM
2QE2
3TVT
4OP8
3I5F
5Q63
6F63
5E0Y
3WR4
4Y95
4XFH
4F1E
4ZR1
5L1B
5V6X
5O7T
5PTQ
3NG2
4ZDS
5HK6
5KHU
5J1L
6BQ5
3KR5
5F5A
4IJ8
4FDI
4QQL
6C8N
6FPS
5NR2
3ZE6
6H23
2W78
5L62
2XZZ
5NCB
5IPA
3WGK
3DH1
4R4P
5MZ8
4FFL
5CRX
2KIR
6OR5
4YOY
3IHW
5T4A
4O4R
5T88
3F6X
5XKB
4OHS
5BRW
3FIJ	H	B	F	A	G	E	C	D
3e+43
4YC4
3CP7
4FQI
3J6G
2OE4
3BVA
6B0B
3WYK
5WGY
5V1A
3W33
4AYY
5MM3
2KNV
4RD3
3UKX
4CDE
3RIZ
3WCV
4KXC
3FF0
4TWJ
5WQQ
5WU3
3S7J
5YVW
5TF7
5J0Y
6B04
3HIK
5Z40
2V2G
3VS1
3KO2
6GK2
3NMW
3U61
4L4P
4NHH
4RNM
4HOV	A	B	C
3HZI
6A6A
5IHH
2N76
5ZDM
3U05
5BYQ
5UT1
4NWU
5NJZ
4L3J
4AXK
5PE4
6F8H
4RU9
3X2J
4BMZ
5BRX
5NW6
3FEQ
4UBW
2KT8
4NYX
388D
3MNH
5UEC
5P20
3H0L
2OZU
5CQT
5BYU
4AJU
2PJB
2X32
3QV7
6D8I
2Z39
5KOT
4LGA
5LB3
5Z76
3F12
4ZM1
3HDX
2OJJ
2Z2G
5FNL
4LE6
3A57
5MKE
2XQ4
5KFN
4XDZ
4UOU
4ZH2
2RCT
2RKW
3R6I
5B5V
2POF
2MVV
3ECU
3GV7
5WNS
4XR3
4DSS
4L31
5G2T
5CUV
2QDY
4P8J
3WUD
3UE5
3QH0
5HFG
3DXE
2QXT
4AXN
2X8M
2RT5
5CR3
5VRJ
4DZ3
3V61
5GNI
5K2K
4FR6
2W3Z
4YL4
3KMT
6H5Z
5Y5U
5JZS
3NN6
3QXV
4OY7
6MTT
4DUP
5O96
2N2O
5JJF
4CCU
4MHJ
5DH3
5CX2
6ASV
4YL7
5POT
4IKG
5VSJ
5BS2
3HM4
3S6S
2P1D
5ZQ3
5OTX
3NPP
5I12
3T8J
4GCH
2WQ2
3JR3
4G0Z
2MG3
5IJQ
5JCJ
4S3B
3D1P
2N6E
2RSL
3BYO
3BYS
4UCB
3C7C
4IQ4
3HVF
5MQP
4NF0
4JCI
4WH8
5G6I
3S6Z
5X5P
4WP6
4J4T
5UVS
5BYE
3L1K
4NDA
5C5A
4QBS
6BNC
5C3K
3C0K
2KHB
6G5C
5EJA	H	B	F	A	G	E	C	D
3SU9
5DDD
5HKG
5KCT
5O60
3VZD
3HHX
2L3X
5OOO
5FRV
3MCH
4L6Z
5NTN
5P0P
5PFE
5FEQ
2QZA
3C83
5K6Y
4AHU
3NVU
2NRC
5FO7
6H4K
2MTV
6FEG
5NHO
2P8H
5TDZ
3C81
6G66
5QGJ
4W6I
3ACT
3BYT
4HCU
5TFQ
6BQ0
6J8I
5DKT
4K3X
4WI5
3I1U
4EUL
4MUC
5U6P
4CQM
2PVJ
5E2M
5MN2
5TTC
5K4U
6H3W
2MK0
4FG4
4QWE
3FBE
4F8R
3R9W
4LNA
6e+33
4MZ2
2N3Q
3IXN
5EDW
3ZVS
3FM1	A
5LY5
5HQ4
3MWI
4OW0
6IXV
3WKF
2W5T	A
6GLC
5LB1
5II2
5TUJ
5TVQ
5CWJ
3B2H
4AE1
5D8K
2LVA
6QWZ
4WYA
3WRN
5YDB
4RI4
3HTX
3MB2
6BXA
3SSR
4QJU
5A4L
3FBV
3M3E
3PBN
2L9W
4OR9
4IRP	A	B
5O1B
6RFB
5CXQ
2RVB
2MIM
6OEV
5KDS
2NNR
3MIF
4YA7
4LTI
3W3S
2RUS
2P2I
2OWN
3RD5
4HLT
5DH6
5L4N
3CZ6
3WYM
5FUW
2OXV
3CIZ
5HWJ
5H9I
2P2C
3EF1
4YXJ
4JXU
4O5Q
2O2B
2OGQ
3Q7N
5ZAM
5MEQ
5NRA
5NRW
3HUV
4OAR
3O5R
2X57
3T3U
2W56
4UFX
5e+58
4Z0H
5GZB
4X9J
3RFM
5I2L
6CCR
3PND
4QZH
3TZI
4PMO
6OBZ
3FIL
4ZRP
4H79
4IC3
6FD6
4OC1
5GXY
3PQU
3GO9
2P9R
3P80
6AXF
3G5N
5DXZ
6IQC
4KFD
4A8Y
3FBD
3D30
4NTW
6BCM
6F09
3DWE
5UJ3
6GB9
5WQ3
4NMD
5X8D
2XLP
2PVV
2YDW
2PQ7
3N1G
3LAX
2KRY
5XTA
3AJ2
3K5S
5XW0
3I00
2OE9
6G6Y
2Q29
3BF2
3G2I
3S7V
5PAT
5LLV
2ONR
4OTW
3RBW
5X4G
2M1B
4X39
3I07
6Q2W
4D9C
3PT5
2ZB8
3ID1
6QME
2R29
5YIE
4MLG
3Q6W
4BK0
5HGV
5IOX
6BKI
4Z21
6MLQ
5LH0
3ORE
2ZCZ
6FU7
6IA0
3E7S
3HTA
4AVQ	A	D	C	B
5EM6
6F3S
4DNR
5LCS
5XJM
4XK2
5CH6
3NH7
6CTA
4LKQ
5VFR
4W1Q
2VZU
3B3G
5XS6
3LJY
3JWJ
5T7H
4L0B
5AVM
4NZK
4PZH
6CUS
3DBV
4NGY
4U21
3T5A
4JW2
5DEN
3DG7
3F87
3AE9
4XLX
3DP9
5UV6
4PZS
3U97
3IK9
2W4Q
6HWZ
5E4F
6EDG
2MBK
4OQO
6DEL
5L2N
5BVH
5HG8
2XVH
3B0D
5ZQU
6HIP
4XZ7
3A6Q
2RMF
6NKP
3LAI
2PBF
5MZF
4FCU
4e+99
5Z1W
4EWI
4AT3
5HFL
5G6S
5YPA
4JMT
2L7E
4ICB
4RK5
5O3W
5GV1
6HF0
6GAU
3IQU
4HRI
5CN0
5Z0G
3AFL
2V29
5GW5
3NRP
5WJK
5YPY
5M5L
3BU8
3PPH
3UW2
3BX2
4IIW
4HTL
5PX8
4L3B
4PSA
3RHF
2KZW
5MIK
6IP9
4S2T
3SVA
5F0K
6F9A
5OU9
2Y4A
4RTM
5PK5
5G4O
3EG2
3EUI
5K9G
5DNS
3SHJ
4RDT
2POX
3M53
4HL1
4CAF
5ZHF
4BK3
5N6C
4H3J
4EK5
2YRC
4R7M
5DYX
3J81
2V0E
343D
2WNC
5DBT
3TAY
6QCT
4FYY
3COQ
4OW2
3ODV
5N5D
2Y5Y
6CJQ
5N96
6FS7	B	F	A	E	C	D
6B6F
6BM9
4F6U
4HB5
5FDZ
3HK3
3RZF
6ARU
6C71
4OO0
5XAJ
4UTK
6F79
3K36
6BP8
3U5J
3R79
6IAJ
6ASB
2O78
4D7L
3LB4
5KY7
4OO3
2L86
3W63
2KX9
6DGJ
3EBV
3DA1
2QRH
4WTY
4TOY
5H04
6M83
4G2U
3H6E
5DS0
3CAZ
4B5B
4Y2L
3DAN
5FX6
4N93
7MDH
4DFJ
3EN6
5FXZ	A	B
4ZQT
3FSU
3N6T
4H2Y
4YVQ
3F6G
6G2Q
5LYR
4ZM2
5CQP
3VAA
5YVN
5L6V
4Y83
3EO1
5ULF
5ADU
4LLG
4QDN
3HLN
3M01
3PWI
5X4Z
4U0N
3CJG
5C8M
5MA5
4ALN
4P4F
6AY6
5IW6
2V16
3G7B
5MCR
3AGE
2VSR
2X7Z
5MRU
5EML
4DC2
3L4W
4MHI
3RJK
4RWD
4JMC
4D6W
5FMR
5V6A
3ZT0
5CYZ
3O6K
3AYT
4Z6V
6NQ7
3VVP
3MNM
4LKC
4QES
4J3T
2L1A
5TFA
5UZI
6D05
5VM9
4ZVD
5NE7
5NYT
3RWL
5DQH
4Z8Y
3G8X
3CJN
3DSW
3K9N
5EES
5W7F
3S0X
6F4W
5JQA
3W1E
2VEI
3CB9
5Q2U
3AIR
5KHI
2PC9
5Q12
4Y4R
3N4Z
3AK4
4PPD
5GO5
4E1Q
5F0P
3EQL
5UKY
3JQH
3PU2
6FLY
5JVN
5EXZ
4GS9
5PXR
3AKQ
3QXB	A	D	C	B
4WB9
4CRQ
3MV3
4I92
5Q4N
3X2W
3IXS
4R9I
4AIT
4QXH
3C3S	A	B
3NCQ
5I8W
6ELK	A	C
5A0U
6AEL
2Z11
5HL0
4WJ8
2Y7S
3W61
6MK6
3I2Z
4QPF
2XO0
5OTC
5C6R
6DTI
3OMC
4HKO
3AP9
5IIW
3LPB
4ZVM
3JAF
3CAK
9AME
6FS2
6HEH
5MT3
3RMV	A
3EOZ
6BVV
4NG7
6CYR
3OC6
3BPZ
6ETA
4LOP
2XNC
4BT6
5GOT
3M20
4F3T
4WII
5MH4
5IGP
5D1N
2Z6U
6QE3
5MII
5J0S
4EJS
2QWM
4RKC
6DJC
4COM
4XA4
3AVU
5C71
3QAV
2NNS
5YJ3
5H2H
5WSV
5OSY
2QED
4CQJ
5Q0E
2QHU
6ATJ
4e+92
2MXL
2UX1
5P5F
453D
4K4Z
3DX6
5TY1
3OW3
5G3O
4IJV
4FBD
3L7O
3AV8
3R92
2R6H
6C6U
4ZSI
4S3S
4UNN
3ZO7
5G4A
6H14
4G4W
5YG1
5J12
3T4X
5O1S
4GMV
2ZJ3
5W0S
4OJX
6GVA
3OB6
2VFT
3AKB
5WU5
2WB5
3EK3
6IUM
3AQ7
2OJ9
2QO2
2VGC
3EEG
3UCF
5JPJ
3DFN
2Q5E
4AEK
4UDR
4GZV
6NGY
2X2H
5G0T
3P2R
2YQQ
5WSA
3Q1S
5QA4
6BR0
2Z9G
5XM0
3U87
3DSZ
3P7F
3PHS
3AHE
3L5U
5QHU
4CGQ
5ZR6	A	B
6G8P
2Y4Y
2YRV
3MIT
3NGW
6F72
3KLK
3EX1
6BOC
6BBT
7BNA
3T53
4WQP
6CL2
2QJ1
4ZW2
5T91
5NLX
2WZW
4J9V
5G0Y
3ZHA
4E7S
5UAH
5LDO
5Q7H
3A3O
6F69
4BLM
4DQF
4J1C
6H0E
4BF2
2PB6
5WH1
3JD3
5FTO
5CL2
3TRX
4JMF
3OUU
5OE7
4R1N
3WAW
5Y3Z
4ZJ9
3ZW6
4JIE
4YMX
2KVA
4EEC
5FMP
5I3T
4F02
5TXQ
3AJK
3I7L
5Z1H
5CCU
5TIN
3NXA
3CFP
2PU8
3F1I
5XIN
3CWQ
2N03
4Y7U
5EMW
3GXH
4HS5
6B9X
5SY3
4WOL
4XHQ
3UWP
3QVE
2MD2
5X6J
4F1W
5FEE
3HPI
2QJO
3EZZ
6GOD
3AR5
3KWG
5XXK
5C4W
5IDU
6FS4
5A7F
6E9N
4FKX
5KWD
4EZW
6H3V
4GQ1
5EIZ
3HZ2
2MTC
3WZY
5U04
5EYF
3L0J
3CMX
3CM3
4WQ2
5HEW
6J8E
2R0H
4QKI
2UW7
5PUI
3W5Z
4LER
2LRE
3G0A	A
5BZV
6D15
4FKP
4LD4
3CBN
4XGS
6HH5
3WRD
4R9U
2NOG
6EDL
4KLA
6IXD
4E5U
2VMF
2OSR
3FN0
2OU8
2V32
5CRD
4MNW
4P63
5PIJ
2VLN
3EYD
3MBF
3B6Z
4ER4
6ADD
3L8D
6NZK
3UEQ
4DA1
6O6G
4AU1
5CM1
2PN3
4WZP
3LLK
4F6N
3GOH
3J0R
6EKT
6MBC
3NGD
6GBX
3EML
4XA7
3ZR4
3TGW
4Y21
5PML
3EVB
3OER
3J4J
6OM8
6DK4	A	B
4CZZ
5EXA
5FOE
2XQF
6A68
6A1Y
6AHU
2WOS
4QK9
5HDX
5VNH
3J2O
4GE9
6MGB
5ZHK
5LN0
4KQG
4X20
6FU0
3KW7
3D02
442D
2P11
4QZ5
3BTU
3BAN
3SGH
3OQN
3KQB
4HOW
4M22
2PY5
3GX3
4UGW
4JI4
3EHT
5Q7S
5ZOJ
3SOY
4PNP
5G58
3TJQ
3B3B
3IK5
2LLZ
3FNQ
5LWC
3F1C
5KGX
3HLO
4HLB
6AU7
4ZQU
5U2M
4DXW
5MU8
2VIN
6CGV
2M0J
3V9V
6B0K
4AGZ
3DI5
5FER
4EGU
5BZF
5TD9
5ETY
3H9D
6BB3
4N41
4ACY
5EKG
4HYB
6IGA
4XU4
4NYD	A
5F4O
2LY0
2KMX
6G1E
5CVN
4BO8
2UY1
3R2J
2YLX
3BND
5OWK
5GHG
3OF1
5WBD
5CHX
6CKZ
4BXL
2UYB	A
4N9U
4RWJ
3HMS
5SZQ
4IFF
4PYR
3DJI
6EFE
5KEL
3OM9
3B7U
4PUQ
5A38
4Q2H
6AF7
5CKV	A	B
4IOT
2WMT
2OK9
2QQF
3ZU0
6EX1
3FTC
4J95
6G2U
3CQS
5N4R
3ZOD
5FZP
4UYA
2OKJ
4K2H
4TOQ
3CJT
4NEV
5ZP6
5DIS
4YG7
3T60
2Q1O
4DVK
5UO3
6GVC
5CZO
4R1U
3ZE7
2M1J
4XPI
3SR4
3R8I
4QLA
6CKE
3OTT
3I29
5Q8V
5JLR
4QBM
4M3N
2O1M
3IH6
5DDB
4FOP
5FHW
5LOI
5IJ3
2V24
5DW2
5K07
2UXC
3RK5
6A67
4PJ5
4NEE
2NXE
2ON5
6MA2
4BZR
4BFI
2KW9
5UXF
3MRB
4WTM	A	P
2LIB
2Q27
2OF0
5I5Y
3CIH
5I0T
3MLS
4BVN
3GAD
3FRI
4HW9
3PRI
3D5J
4PG2
3MU4
4WHZ
2MWK
2XCW
3KTH
3ICJ
5VJJ
5FFI
5J61
4UXD
6DJ2
2Q1E
4GC5
3DZ5
4WU3
5ORQ
3HNE
4G0I
3WMK
3K0D
3NSS
4GQS
4C3F
5O0V
3AQ4
5KFO	A	P
4EW5
3VPH
4GP1
5WXH
3F82
3OK8
3GJX
3M0O
4GL0
6FVE
2YNR
4RQP
4R3B
5PGT
4U12
3LN7
4BPU
4HO1
2X3T
2X0C
5LID
5CLK
4WE5
4MZ3
3CLI
3HVY
3MFA
6I20
3IEY
4YUP
4D03
2ZTX
6B82
3EPD
5MJV
4Q6R
3ZYE
3OUF
4NI3
2XYY
5H57
5OA6
3ZMR
2YMP
5C5B
4X6T
3WKT
4TQN
3FAT
4X1R
6Q81
3WF7
3M4F
6BGC
2Q3I
4IEG
2OKK
4QUU
4E7L	B	t	A	T	D
5TI5
3WGB
3ASJ
4AYL
4M43
5WOR
3V9T
4LS2
5I8N
5BMZ
2VSV
4D3S
4XDT
2WGM
5ZYI
6EHB
3UI0
5UBJ
5ERD
3UD6
5H0W
6CV0
5ZZD
3M1Y
4B6M
4PJD
4AN0
3KYG
4JUZ
5N1O
3OGQ
2P1Q
5D9D
3QQW
5PQ0
6BHS
3MEB
5UI2
3DOC
6MIK
4XZ5
6GQG
2LTW
3BEL
3UT9	F	J	E	I	C
6HBJ
5K4A
3LQW
2O5Q	X
5N3H
3FQQ
5AWN
6CUE
3PQA
4H0I
3IWG
4XUR
2PKD
3FRL
4RII
2Y81
5IKQ
5PEG
2KO1
6A3H
4KMQ
5N5U
5XPI
4ED3
2LSO
5JUV
5KWM
4UWE
5JHH
5CSN
4BJ9
2SBA	A
4WUY
5UJG
5LMN
4MHW
6I8Z
2QVV
4JML
3GYC
4W1P
4G0Y
4ZNF
3MKW
5OZK
3E7N
3MXR
5UIQ
2X5N
3WXB
5FFJ
5PYQ
4RBS
5E8Z
3DZ8
2VZ2
3MYM
2R58
3TVM
4BC7
4K0X
5O3A
3T25
3MCB
4V1W
6AXO
2YT4
3KA7
3CVJ
6EKV
4G28
4Y9T
4Q71
3B71
2ZFO
6AV2
6QV7
4LLU
3N4B
5H6V
5ZF3
3KHK
3EFI
3J2Q
4K1Y	A	D	C	B
3G49
4AYX
4O4D
4RRD
5FV2
5X7S
7ICH
5CNE
3C2F
3EQS
3GFT
2OME
5BOT
6FZR
4ADC
2R4E
4NW8
3RW6
6IVS
5J7F
5IRB
5TFY
5OSX
3MWK
4EOM
3M2T
5MWO
4K9D
4ZPQ
4I0E
3HC6
2VC6
3RRM
2R6Z
3EA8
6DD9
4H0H
5BX6
4NSJ
6EOB
2L48
4IJF
5IFC
3ARF
6NSX
3ETI
4HDV
3PL8
5YAZ
3KO5
3KTA
6AM5
4MFC
5FYT	A
4D0E
2YM5
4KC7
5JAM
5NJR
6DJT
4X49
3NCU
3NUH
4Q6X
3D7O
3NMU
5YPI
5KT1
4XKD
4KQU
5EIR
2OWK
4A8Z
7ENL
5FH5	A
5U8S
5VHV
3JYJ
3O7R
5TXP
4GS4
5L0Q
3WIU
5ELC
3U39
2VSD
5MGV
4FNU
3OV0
5I44
5I5X
4ROL
5I8X
3ZS4
2Y46
3GD1
5ADR
4JEC
5A77
3VU2
5OCG
2O3D
5JPF	A	M
4CG8
2L2M
2V9U
5A7E
3GZF
3AY9
2M7R
3GB5
5OBF
3RRR
5TUU
4R4J
5M56
3CZR
5PW2
2PBW
3QUJ
6O3X
4X0J
2MG2
4UFJ
5U3R
5CUD
3KN6
2WSL
5PDW
2YRQ
3HZT
4X91
5IKG
3HAX
2MAF
5A2E
3CW8
4KNQ
4FEY
2P02
3NK2
2Y32
5CZ4
5D1U
3OSJ
4NJV
6AZU
3EOC
3CLO
2L1K
3G1V
6B5R
3IIW
5KXC	A	D	C	B
3A5N
3V9J
5KX8
2QET
4RTN
5O1A
3VWU
2VJB
2V7Y
3DD0
5IGF
5FB0
5BXT
4M3Y
3PLF
6DB6
4KSJ
4LWQ
5V38
2SEM
4B9J
4AS5
5EGB
4R6U
4ZBH
4R90
3N0D
5CFW
3NFN
3U5T
5MEF
3PVT
3J2T
4UUN
6FJC
3FMZ
4QWR
3QWD
5XO1
4FU5
5V8S
5VQN	A
4ZH5
6HMN
6MG3
3RYY
5H8X
6HT0
5YN7
3H1Q
6HM3
4AF0
6ERU
4JJE
4FNX
6AHV
2OHF
4FJ6
6K1A	A	B
2PKS
2W68
3L3D
332D
2WEZ
3NY8
2LYE
3U7E
2VR9
4AD2
5XZU
3L9Y
3ZUJ
4QHH
4XLZ
6B3O
5XFT
5X5F
4LOA
3VKD
3LTV
5ICM
3VYD
3P09
3A0H	a	A	c	C
5HTO
5YEZ
6GF1
5XSR
6FSG
6DNF
2NRA
3NAY
3HLP
2L3Z
3MCI
3U0J
3ZOM
2Q39
4X09
3QGO
5J76
2NY3
2Q89
5EZ5
4KJO
4UT9
3F8B
5T53
4J0U
3B65
3FEM
3NEI
2ZGJ
5IC0
4XX4
4JH2
5ZBL
2L1R
4AHF
4NH2
5K39
2N70
5EN6
2PTW
3UPY
3GU4
6e+44
2L2C
2ZJB
4W99
3L4F
2M6N
3WUT
5TFC
4FEK
6GL4
2PNW
5F5G
5IUD
6F3J
6GDQ
2ZJI
3LKS
5YRB
3H7I
5K52
2M80
5LSS
3HTM
6C17
4JKS
4R4M
3P47
3LXS
2Z42
2YJQ
6GE8
4QNZ
5P3Q
5J1Y
4X12
3C1E
2ZOM
4I9L
4LVB
5OW0
5I8B
5UWT
5UNW
6ANY
5J1K
3S6H
2L0A
4Q7Q
3F7P
3UEF
4BO0
3JTP
5B5T
2ZQX
5ONM
5URO
3F27
6DBP
6EZS
4AWS
5BCA
3MGV
5UID
5HDF
3A69
3JYC
2VP5
5KU5
4Z40
4LGW
5VPW
5CP2
6EW0
4HZ4
3OYE
4ZTC
4RSC
3N8V
4CBX
4QFR
4PPE
5TBE
5PBJ
5WVC
3MOZ
6EKX
3VD8
6HO9
5F9B
3V8E
3AE0
5FZ2
3IAS
3FFC
2O0L
2KVU
5JQ7
3TFQ
2WGT
2UYR
3L5B
5CV1
4QL9
2RHK
4IXN
4F30
2Z80
2WG1
6DET
4FF4	A	C
3UCL
4GKP
3ZS7
6HGE
4H1P
6MNZ
5AAW
5H3A
4I4U
3QLA
6AIN
5M3Z
4J9Y
5M8E
3TJ6
6N7I
5UT6
6J3E
4IVB
4CYM
5NO9
5PTA
2OT4
5IW3
4X3Q
6FQB
5XYI
4F5G
3WR0
3ROI
5UO1
6FUY
5LKY
3NON
5Q5S
3A3E
3Q7Q
4Z66
4QGO
5ZDH
4ZBT
3UO4
4XXC
4NON
2XV6
4B5O
4e+75
2XWI
3QMR
6EUH
3A1B
6J5U
3OL0
5C4G
3LJ2
3S7K
2QNF
4KHR
2VHF
4DYS
5KFJ	A	P
5FSI
6N02
5GU9
5W6S
4WTI	A	P
3VV3
3FKV
5OQJ
2UWA
4XOO
6GLN
2QOL
3MPB	A	B
6F34
2YBH
5UPU
3K54
2TMG
5FE0
3FXR
4J64
3RNA
6D87
481D
5ZYJ
5V86
2YIB
3UVO
4XWY
5FAW
2ZLB
6MP9
4RAC
4II2
5ZBF
6CWQ	A	B
2Z38
2PYM
3CPX
3NJY
3J6O
2XWV
4ETM
2KZ9
3F9N
4WBU
5URJ
3MRO
3V2G
5VHF
4N2I
4DYZ
4FR7
2ZBA
4L24
6F78
4QEX
6DNV
3IPT
4B6D
2VOP
5JLV
5N9U
4DAB
5X7B
6EIP
4N67
3NZX
4BGI
2ZAT
5SVV
3DYV
3IRO
5GOH
5COM
4GYI
3NWM
6G3J
4JEH
5H21
3FU2
2SOD
2O5Z
4BX3
4KE8
4GUH
3D32
4WRR
5Y0E
5WRD
4IEL
3S8Q
5GQW
2WWY
5UNQ
3F6B
4D3E
3CN7
4PD1
3IBQ
4IAK
6MA6
3WL2
6G7T
6AEK
6CKY
4BLX
3H83
5VZ2
4PKW
2YY8
3EA7
4HLZ
4BNA
3P8T
3X03
5ZR2
5WCT	A
5WXC
3ZRE
3ZUX
4IE0
4N6J
6FP7
3VNY
4WB4
3DPS
5OCB
5JPA
5AKJ
3EY7
4BE6
2YTI
3STI
3JC6
5J8V
5WEM
2RPZ
5LME
3VPT
2R3Q
2PIZ
2PG2
2KM6
4NRN
3A9Q
4QCL
3D09
3FH2
4O2B
3ONF
5OF3	F	A	D	C
5T37
3TB6
3QJ7
5DCN
5UI4
5PV3
4ZZX
6I3O
5B5Q
6EGV
3L0L
5L1I
3PGB
3GQQ
3LN8
4YIG
3IG9
4H5P
3E3T
2UWV
3MRE
4X89
5F3J
5Y3J
3RYI
2VX7
6HA9
3H8A
3QF8
2VEZ
6A84
3H1P
3ETV
4XM8
5UTY
6GH9
4FYX
2Y4D
4H7E
5FN4
4ASG
3MO3
6NIO
4A51
4IC6
4EJJ
4B86
5IQU
5MO9
4AW5
3VUG
5DUE
3I3O
4K3L
2MOB
4XZ8
3DE9
4NS2
6F2B
4Z9M
6D9S
6C0S
5V67
4JEL
3BG7
5NVH
3TM2
4YHA
5PDL
4PZD
3W93
4PEM
4AFL
3TYF
2QIA
7NN9
4F2V
4U2F
2ZG7
5MUL
6QJL
5NJI
4LEZ
5KVA
4U71
4NVI
3QS8
5POO
7PTD
5F68
2ME9
6CRU
4DEG
5FWY
6A1F
3GSL
2QYP
4UME
5HAB
3HDA
3RAM
4TYO
3KB2
5NQD
3ZNK
5AZS
6GM2
6GEC
4M7I
5W57
4EX4
2LQ7
4K7L
5CSH
2KGJ
6BKD
2X9A
3TZG
4H1Z
6AY4
2ZWM
3QZ7
5NZ3
2WSY
4DC7
5AWX
3QXL
2QQ4
5XX0
5YS0
4J1P
5B1O
4O2E
4DK3
3GL0
4F55
2YJB
4TZD
5PJJ
4ZHF
6CD5
4M9R
2OUH
4UH6
5GN1
3WPP
6N8Q
2X5Y
2VWQ
4NZ8
6CH1
3N7Z
3RTR
4WAJ
3OYB
2OIU
5MD4
4CG9
5NFK
5FIO
4XEL
2PII
4M6L
2LC0
5MTC
4BNZ
3L8R
4Z7H
6ELS
3SSJ
4WNJ
4FZO
6D4O
5O6F
3F5W
2O8P
3RWF
2ODP
5DDP
4R43	A
5YDR
2OIP
2VDX
2XH2
2NS0
2L5A
3I7C
5Z09
3Q2Z
4KMR
3TJH
3S4O
4Z8S
3LF4
6CHH
3ZM3
2Y21
5VC0
5N02
3GDA
3N3G
4CIK
5X3G
6C76
4NFH
6F5A
4GQM
4AGR
2Y8I
5LN8
3IYY
5MHQ
3C6S
5N4B
6H2P	A	B
4S3A
3QCI
4ACQ
5WKL
3T3Q
6MFM
3ZZK
3ZPJ
5YPR
3LRC
4O33
4IBJ
4YIA
3DEE
2RN8
4EEO	A	B	C
5Y5G
4HKI
6I30
3KI9	A
4HT1
2NYP
3M5U
4WGZ
4R4F
3VOF
5HW2
3C4C
4RUL
5I0Z
5LTK
2RD7
5DDQ	A	B
2RNQ
2XAA
5JX7
3RY3
4IOL
6DH1
3FY4
2MAS
5FYB	A
4HLJ
4F3N
4TIM
5H3W
5JA3
4BCD
2OIY
5K2R
6BER
4FTT
5GGD
3EVA
3L5F
5KFQ	A	P
5P6W
4BX9
6G7D
3VBK
5D6H
5JJA
3J8X
5KIN
3UZZ
2Y2U
6FY8
4G07
4IO5
4F97
5KPL
2LOZ
5JQT
3T9C
3PBH
3PKP
3H7G
2WOR
4CS3
4UO6
5XIJ
5VUF
4CQD
5MXM
6NG0
3IK8
5EYY	A
5LZ4
3BP8
3ZKU
4Z8N
3A6P
3NKZ
3EC2
4UOR
3I0P
5MKJ
4Q08
2ZB1
4MW6
5U6W
5NOK
5H1C
4E7O
6H01
6C8S
3NW5
3ZFT
3OKA
5AIE
2LWF
3OQ2
2P12
2PPI
2QAZ
4OC9
4TKX
4YP6
6D4G
3M16
4TN3
2QBX
4JJ2
3BI4
2LKS
3SFI
5Z5D
60000000
3GM2
5KZA
3DNI
6EIW
4MQV
2NOR
2OGY
4A3M
2OEU	A	B
2UXD
5SXA
3ZDD
4NUO
5ZJZ
5FE5
5BPZ
5NKP
3I77
2YPV
2ZHX
2M4G
2XRF
5F8I
5V3B
3LM1
4XCM
4B7P
3FQJ
6CCU
5L7N
5HTK
3RSK
3VRB
5DOH
5ZVU
5Y13
3ZP9
5L60
5BK1
3QVD
4MT0
2NR1
5UQ4
5M0Q
3RJR
4DZU
3DMW
3W2A
3DYB
2ZK7
3ZYC
3T0C
5Z6W	A
5OQ3
3HBE
5MRH
6FER
6HWH
5OCA
2L53
6FVN
3IQY
3TFD
5YB3
4XAI
3IBI
4RHM	A	B	C
3EJ9
6CO8
3QYO
4YYA
4ZVC
3QTQ
3WPW
2NLD
2V54
5e+74
4Z7X
2YXQ
2VID
5UA4
3ZYJ
6E3Y
4F66
5C54
4MGC
4ZBO
4NJH
5NC8
2YCF
2KNE
2QC8	H	B	F	A	G	J	E	I	C	D
4FMA
4X3E
3THQ
5Q2F
4NUX
2LBS
5NCX
4IQV
4CQP
5Z3I
6PAX
3OIF
3MO0
4YQT
6NGK
3JX9
3NZK
5VU3
5YUH
5T0Q
4NO7
6GP1
3F3S
5PGJ
5XQ3
3MJU
2ZAS
4WB6
4I0O
4A3H
4F3M
4X84
6DPL
5MRM
5UGO
3V4S
3PM4
3DE8
2LK1
3SJQ
4E5F	A	D	C	B
5C4P
4YES
4EU4
3QSJ
4FWZ
3X1O
3L1P
3OGC
5W27
6QQL
3D89
5CM3
2ZC6
2M23
5P4L
4PSJ
5FWG
4XR8
2ODA
5VM8
3HA9
2NAA
5THV
4G0D
3C0Z
4YWG
6RI4
2P4Q
5F25
3GEI
4IGK
5NKJ
3J95
5DX0
4NLN
6FTT
5O38
5U8Q
5GS3
2WA5
5OSN
3SEY
5ZLG
4NGP
3P2Y
4MNY
5KEH
5Y15
4QMA
4KLC
3CWN
4J6L
4EYH
5TI1
6DJI
4R3O
4BSV
5NIL
2WIW
5C8U
5EUW
2MOM
6FXL
2WKP
3GA4
4R5E
5EGU
2X6P
3V2Y
5MFU	A
4RGC	A
6MN3
5Z8Q
5KQS
5E7P
4CVR
6F0I
4BIY
4GZN
5UYZ
3O2J
5WXX
4E2B
4WNI
3PT8
465D
2ZM1
5UDY
2XTR
3A3V
5B6Z
5OZJ
4U3R
2WFY
2LT0
4R0F
2YJ7
3LJB
5ECX
3W9G
4Q6S
4XPC
5LJ1
4MFI
2R80
4YOO
5D3Q
5BK4
3B4Q
2RQL
6CAY
6GYN
2RRK
3RGF
5IM1
9ICT	A
4UTJ
5LJP
5WG4
4R9V
3LMM
5NTB
5GT5
4GLO
4ZFM
2ORI
3IKO
6CDK
4JZ9
4PM5
5IDN
4LBO
3UMQ
5D2M
6DG2
5D0H
3KIJ
3LS9
6F26
2LJK
2YZM
2Z8K
3KFU
2MKI
5HKQ
4R80
3UNL
5GYI
5FFZ
3HBH
4Z8D
5L5S
3QQK
5UUG
5YHQ
6BNX
5IXG
3ZV4
3DOY
6FNB
5NI4
3WYR
3OWQ
5DNB
3ZSZ
3V98
5UKG
4OKM
5M8I
4DMK
6CXR
4C7W
3VSJ
4X64
3VYA
3HYU
4F0Y
3MIP
3M7C
6C3N
4K2F
3DR1
2MU7
3ZVJ
5J2A
5I3I
6CV7
2OXJ
4Q73
5WF9
6IDI
2KYT
3BIM
5V02
2P6K
2QYM
5UQO
5UZ1
3FUR
4QR0
5NPZ
5MK4
5EB9
4OWY
2W54
4EPS
4N36
3SH6
4EHH
4F8A
3QTC
5UC1
5B8C
3ODQ
3V09
4B5W
6GCF
4C6I
5Y79
5UN2
5A9V
5LOP
3M6Q
4DSQ
5FQR
5PR2
4YXI
3TO5
2OOI
3RNZ
4HT7
3SPL
3EYG
5LC5
6DF1
4Y8J
5PYL
6DW5
4FCW
5P8F
3F8U
5FZB	A
4BZI
3SRK
5UNL
4HVI
5AGU
6FVQ
3P57
5WUE
3ZYU
5O2A
5PO8
5OK6
6F6Q
6G7O
5M4X
4WMA	A
5Z0V
2SEB
2NPI
3UAC
4HW2
5FKR
3WE2
6BI1
5IEY
3DQE
4ADP
3I0D
6ABK
6FBT
4A8A
2ZW9
6B2L
5U4J
2PWU
4XY3
5A49
2MJU
2O0R
5TZF
4WZC
4HIY
4F82
5L20
3ZE2	J	D	I	B
6FMI
4M9Z
3D4E
2O0Z
4Q75
5B6T
5IHF
5MLN
4EW0
5EAH
4D0R
5H7L
6BK3
4L0U
6MA5
5BYY
2L06
2MS8
4QYM
6OSX
5A0B
2WKK
4DQS
5GAJ
4YVK
4J84
2XOV
2VW5
5QFJ
2X6F
4EZC
4WDE
6EKZ
4UW1
4ZM5
5P5P
4AWY
3ULR
2P7U
6C55
3BBF
2NYM	H	F	G	C
5BN9
4DA7
4V1O
4NLI
3T9D
3BBI
3K4U
4CVP
4X8D	A	B
5ZRR
3I6K
2OCP
4F2A
3H2W
3ZJ6
2VSC
5PIB
3FUC
5ZTH
5JKD
3DH3
3GOD	A	D	C	B
5OTR
5E7M
4BQU
5TVJ
4ZOS
6HIE
3AC8
5UUW
5UHL
3HY8
3DDF
4NYI
3D3Z
5HOQ
4ABG
6APY
3TKC
2VPB
3FBM
5YE2
6CXP
5A7B
2MW5
5Y9I
4X0W
4NMN
5ZP8
5GGL
5V8K
4MXK
2WZF	A
3IIG
4ZEM
4OD8
6HDS
4OC0
4QOX
5JHX
6C48
3IIJ
3B8Z
3O6E
5A7Z
2YGS
3BCQ
5ENR
5BZS
3SZZ
6FI1
3QDV
3DX9
5CHM
4NCR
5B7S
5M0U
3N0H
3G30
5K08
4I38
4RMQ
4HR7
5A03
5WO1
5PEZ
4NSW
3IJT
2MTL
2P0V
4YY3
4A6S
4BBZ
4OHK
3KDK
3QMT
4JJB
3PAO
3FFR
4HJ5
5Z0L
3SWX
5YAC
4JHH
2QWV
3C5O
6F4M
2M3G
4GH1
5DKK
5E4G
4E0V
3K9G
3DP6
4HJ8
5K6O
2PNJ
3EDB
5CZD
4AY1
6GYP
3HJM
5JLC
2M9P
5J8D
5Y35
4UHA
6FT1
4ROY
4DN3
3UFL
2XZW
3VLC
4EGN
4QUF
6I0V
3MV9
4BBC
3GH0
2Z74
4OLI
3OSA
4RWS
4N6R
5AEZ
5OUM
4GYW
3T4B
4UJ8
2MKY
4V2V
6CHO
5L41
3MCJ
3B9X
5K59
5CU4
4FWP
4RX3
6EMS
5JF3
4QM9
4XPF
3KT1
4N8U
2P5Q
4IH2
2MU0
6DDC
5AEH
2QL3
4XVE
4FCN
6DV3
3VQ4
5M3E
3K7M
2NO6
5XZE
5CNB
3B4N
2OTJ
3OHL
3V44
3HL8
3LO9
4QDL
4AP6
2VC8
3TLT
4MB9
3TGV
5ZL1
3HEC
4O6Q
4PLI
5BOW
5VXY
5GWL
5E9G
4YRE
4RH6
5HT4
6HKS
4PHH
2MZT
2M0S
5JJT
5XI9
4TLD
4DJC
4DXS
5WIC
3NEZ
5IRE
2WA2
4NJP
3CTW
3VC1
4QF2
4D90
6CL1
3SG8
5HH5
4OJE
5WRA
5A94
5CFD
4G1C
6CJE
2VIQ
5FET
4HUN
2VK7
4FIX	A	B
5YW3
6CE8
5VN0
3ZYX
5YD5
3AHY
4GQU	A
2YCS
4M5V
3NX8
4NP5
3NER
5CMC
4P18
3OLD
4CJ2
5NAZ
5T5C
3D8V
4CEL
4K6E
2PLY
4NBW
5ZO6
4EGQ
4L8Q	A
4HFE
3PIX
2Q7K
3ACO
3CQK
6FCJ
4WCX
4YNK
3RAL
3GGV
5DFZ
3HL7
6IZN
4JZJ
3UIH
6OQD
4RDY
5QGT
4NQZ
4NDP
6BR7
3WCK
3I89
4ME9
5NYY
6F60
5K5W
6CSP
4Z1Q
2UXV
5JR6	F	A	B
5F2K
6B9T
6ALQ
5BYI
4R19
6DTF
5GSW
2Y8P
5I6O
4U7G
6IO1
4MOV	A	B
3VNF
3EKD
5VBK
4BCL
5JTY
3KUP
2NNP
5PDM
2RU0
4B4O
6ANP
5ELE
6BB7
4TXG
4RH1
6BC9
3ANG
3NKD
5N88
5FZ1	A
3WZG
6B98
3AYD
5HZK
3MW7
2YV5
4YJ2
3GLR
4J5B
4ZEY
2YHA
4JM8
5CYW
3KEW
5ZBG
3WLC
4D8E
4KYU
4XF9
3SOB
5PXO
2VZC
4Z2L
5TRV
5WYD
6IAA
3SPE
4YQK
5Z7W
5FV4
4Y77
5K9B
5K9X
6BHY
3EG6
4AD9
2QZP
4CT0
5F8C
4ZQK
4N8Z
4YK2
3HY1
5JQG
3DY6
5CU2
3NQP
2W3R
5ETT
5V2W
5CF4
3TC6
3J1E
5U7R
3RSW
3HII
5LV9
3SDM
4EP4
3JRX
2YFN
6NQF
5AO8
2X2B
5UD6
4J2J
5YGR
5Q4T
3N4C
3LQM
3U5N
4LH8
6MTN
3V80
5LZQ
6EME
3AAW
3CVW
4J3K
2W25
2R89
6CXV
5APK
4FNS
3BNT
6DZM
4CGI
5CV9
5J9N
4U3Q
5ILD
3QYW
5TG6
2PMC
6DLC
3PAQ
2YZ1
2XHC
3JA7
3INV
6HFF
5GGS
4LWS
5C89
4APD
4CKG
3TR4	B	F	A	E	C	D
2RDZ
6GVV
4JNV
3PZD
3JXB
3NM8
4CNO
3A90
3EB0
3O1J
2RRH
3IUU
2MEJ
5CBS
3EUA
3T2X
2ZJV
3S03
4J4H
6NMX
5V8P
3BSC
4LWB
3CI7
6OEB
3G2N
3QE2
5M7A	A
5XZ0
6APZ
6N2F
3P5Q
3U3E
4Q7O
5Q39
3TCJ
4PRO
3VP3
3OG8
5DVK
5DEQ
2YZV
4Z54
3R8Z
3GFH
6F5H
5ZFB
6EXP
3ETA
5DEI
4QHO
3SXU
3MOL
4Q3V	A	D	C	B
4EVG
4ZW3
4B0Y
3R0E
5ON4
3H5H
3AJ8
3N0I
3M2L
5W82
3DCS
6B2I
6AEF
4Q6V
3ND8
2M87
4GTE
4CQA
5KD0
3KE5
3BUE
2OL8
2M4Q
4AHD
5TEA
2R4N
5M35
5USQ
4GWM
6NBB
4YSP
2XCV
4RBP
5T13
5G57
4YKF
6BJ8
3SA9
3AZZ
4YRB
5UM2
4L8G
5NGQ
2MHU
5IRC
3FC5
2ND8
3HQ1	A	B
5VO0
4EYA
6G1S
5TBH
5YZB
4M9M
2Z9Z
3AKT
5V21
6BDO
3H4E
2PCM
4GST
3N1M
4ND2
5D6V
5SUS
4EJW
3QMM
3FSW
4NE0
5HKK
2PW9
5ZBZ
2V90
5GU1
3L0U
6ISW
6BHX
5LTP
3UWM
5CCR
6MDH
5FMV
4QFU
4M18
6QXG
6CZW
4QPT
4N4G
4BV9
4YHN
6IP1
4PEZ
3NGV
5O5D
5B6K
2RTB
4MIR
5Y92
5APE
5QHL
3SKK	A	B
387D
4D76
3L9I
4MTO
4DJJ
2W2L
5MCE
3DJB
4PLK
6N8U
5ZQS
3U8N
5AWT
3Q8S
5AFZ
4MVR	A	D	C	B
2UY8	A
6OH8
2WE6
2QR9
5N1E
3G6X
6ER3
5LT5
5VQV
6AQE
4HAC
2VH4
4XGA
4AHX
3VFU
6CPQ
4RLY
4MU7
2OR7
4CQ6
5T86
3L6G
3D7G
5XO7
5OMX	F	J	E	I
3UNW
4W5M
2N8P
3GQB
2Y9T
5B6X
3POK
6GPI
3LNG
3U1W
2ZGG
4L6P
3H9J
2ZOA
5M8C
2OBO
4CY5
6FEF
6ILK
2ZGO
6NF0
4YXR
5NED
4YEJ
3MDA
5DBK
4WY2
4XJO
6ES8
6C7B
4YZU
4E5Q
3KQY
5XUN
5P2W
6CJ8
3Q8R
2NX2
5V6U
3TYN
4MRC
3IEE
4IDU
4M0U
6GQR
3SJG
5VOX
3O20
2O69
3X1E
4J8X
3FAI
2ZZ5
2X3M
5GOK
2WBD
6JHF
4R17
6A2S
3AZU
4FMX
2MSD
2ZKD
6N3F
3DHX
2PEG
3PJV
3L7X
5IGC
2P48
3WVF
2MZU
2UV8
4LH9
3MG5
4BKZ
5A53
5CGM
6MBL
5NPP	F	E	D	B
4NFU
2WCT
5VXR
5WJT
5W9S
5FHS
2M06
6HWF
6N4X
5VBQ
4LLJ
6BJD
3RGH
5FHO
6DNT
4OSJ
6EQE
4V0T
5DVS
4BXZ
6e+49
5JXW
4KJX
3HYT
3S0Y
4GYK
3V91	A
323D
4H3C
4DV4
4OF5
5TGX
5KTW
5T6J
5AZZ
3C11
5FJH
6EZ9
2LY7
3JR6
3GXK
4QVL
4N1O
5EDM
3I4I
3HDD
5CTG
2MCN
4ARH
3RGO
3PVL
3DGC
5A2U
6GW7
3W3G
3SA5
3QE9
5DJ8
2O64
4LRW
2QT8
3DHF
3NF5
3FFV
5YSS
2RPB
3GJ0
6G8R
5DVX
5L7K
3CJ5
4ZKI
3TGE
6MZZ
4XTK
6FWV
3ROA
4OZ3
3TB0
4LCN
2ZS6
3UU5
6NCZ
3P4O
2PR4
3CIQ
5TYO
6B7Q
5ZLV
4QL8
4Y5H
3AHU
3RIS
3EUG
3R5Q
3FL0
6QB0
6FXW
3IPN
6HS2
6BAM
3B4S
6CQ8
5DIO
3ZH6
2XM3
5H2X
5DKF	A	B
3BIB
6CSL
5IZ5
4Y4D
5EA7
4TXZ
5C8F
4KE4
3X3B
3U9L
5JJK
5JY1
5NE8
3KYW
4DEE
5DP0
6FQQ
2VAB
5YOH
3B7Y
4CHI
2QI5
3VR4
4O4O
4XTN
3B2Y
5NY6
4JPZ
4ZKY
2X5G
4L3F
3I9I
3V5H
4CJB
5O5A
3SIB
4MA4
4FMM
6ABM
4B33
5KZL
6H5X
4DAL
5Q5Y
2M2H
4WY5
6C7Z
3IIR
2OC2
2KYM
2LQT
4NS5
6AQX
5JWW
6Q90
3TJO
5OKK
6CMZ
5CPE
5C45
2UYW
2W3O
4QED
3ZKP
5IPB
3CV3
2WEH
4JCH
4ZC6
5NHV
4MV3
2VF3
5JOH
4X6Q
6FPT
5UM3
2NNY
5PZ2
4FZG
4Z2D
4HE8
5XQJ
3MKB
5B21
5KHK
3NNK
3HO0
3EUE
6NEC
3U9C
3KLM
4IMO
5WB6
5BQ0
2V1X
4NRJ
2PFC
5G26
5XEK
4L7K
5I93
5P79
3BHY
4ZXE
4S2C
2OAJ
4UE4
4YRU
3URR
2W37
2LQJ
5KJD
3PU0
2ON8
3T5V
3JR9
5UQ9
4P2T
4FKA	D	B
2VOZ
3EBO
3VK7
5PG4
3G7C
3PJG
4PGS
6QGL
5JNU
4ETV
4A3U
3V3I
6DUS
2L1S
5ILZ
4TM5
6GAP
6I9T
5NNH
3E4C
3I08
2ZZL
5TW8
6BO2
4KZ7
4E5S
3AA2
3RSN
3D0S
4Y8Z
3ZG1
4H3B
3K4Z
4MVO
5PRJ
5LIR
6E1W
6FJO
2WFN
5HMG
3ZG2
2MV9
4GR9
5HPH
5HGO
3TBL
2XNI
3P7L
3MRF
5XPB
6GUR
2LLA
5UUZ
6ISD
5CLX
3BF0
2Z0I
2XOW
4O27	B
5G4G
3JW0
5TOP
3JAP
4ZZK
4X1J
4PTE
4QAA
5VWQ
3FON
5Q7F
4HAS
3NRB
4L3E
4DIN
5YRS
3WGC
2XND
6MSO
3VNM	A	D	C	B
3OIT
6CL4
3NXP
3LQJ
4OXX
4XB2
3MK0
3FPA
3HRW
3RRG
6DW2
4X90
5XX6
4R2A
2ZZB
2KIU
4XYP
4JIS
2XUS
5N3N
3VK3
5HUZ
3TNL
5FQB
5XSD
3CG1
5AIL
6B2U	A
3GRA
5U07
6FCN
3ZH4
4O8A
2NIP
4N10
6ES7
6GWK
4FMN
5H0K
3SF0
5FWO
3RPT
3ECR
5GNE
5LXN
4PUK
2KHC
2KY7
3P7U
5CA8
5OXD
3CSD
6DEZ
3NJD
4QG5
2YS9
5J1X
2WGV
4OGG
5GQT
4ZEC
5ETB
3ABZ
5H2U
2XWH
3OGX
4NZL
5Y7P
6AIL
4PSH
5NER
5W68
5VWG
5MZN
4I40
2NSA
5J6L
5ZR4
4MK0
3TPW
621P
5DFM
3M2Y
6M8R
3KX4
3F16
5KC6
6HFW
4N38
3A8R
5EJR
2QE0
6AJM
4I3B
5FI0
5TR5
2NN3
5DB3
3UQR
3HN1
3EOH
3IK7
6GPW
3B0S
5WHT
3QQN
2TGA
2MCK
6GPS
5GO0
5FKW
5OU8
2Q70
6FWS
2MMU
3H37
5WE1
3N57
4Z2T
3IAI
2N28
3AB1
5H03
3ZI0	B
3RE7
3QFN	A	B
3WLN
2QTN
3TUG
2MRY
3HUL
6CUV
4CP1
4M7G
4FW1
3DDA
3WQB
5WL3
4EMW
3VHI
4BSH
5VIZ
2YA3
6N7L
4CM0
5O4J
3AIZ
5LCQ
2XFA
5VFO
2LOS
3E5A
2N57
2OCC
4ES7
2RLC
5EG4
5M3L
3MED
3SAJ
4C4O
3L03
2OJ5
4D7T
4UZS
2YPS
4BOO
5LE8
3MWR
5XYG
3KHV
5YKI
2ZOP
3G9V
6MHY
3IZQ
3GK4
6JP2
4I2Z
4WM2
4RT4
3QWF
5OUW
2Y3P
2VOX
2V4J
3Q68
3PAC
2QH9
3VO0
3C5P
5UPB
5M1H
2KMJ
6FCD
4ZW6
3HW5
5JKL
6HTO
4O8L
5T0P
4X0T
2PA1
3QY8
3TVQ
6GNG
4JAS
4RS6
4RWB
4XYK
2O4C
3ODH
5W2M
5M3U
3WHD
3KEL
2KY2
4GPG
4QS9
4LHN
5Q43
2QBL
4P4N
4YW5
2LQ4
5GZX
4X0R
4JWG
5AQM
4Q9D
3NR5
3UQC
2MWE
5SVD
5B1C
3ENZ
5K78
3ZRQ
6N2A
5IOQ
2VBL
5DWK
2POI
2YKL
4P5O
3B2Q
4EZP
3TMV
2X6E
4OPO
5I9U
3USH
5EPN
4MKW
2XT6
3T62
6I10
5TYS
4NY1
3CAP
5AK2
5A9C
3VKI
4MVN
6EPO
5PDK
5C9F
2R5X
4GNA
4C7V
4UOE
6D5Z
3UTK
2P9W
6DYM
5DG8
3LIR
5FV5
5YIK
2QFE
3MTC
6NRQ
3Q0P
4X6J
4MKB
3UOA
2RJD
6EWP
4HUT
5HEC
4L1Q
4HVL
4Y0S
4EPI
4R12
4KVA
5ZN0
2YJE
4MSA
3W1L
2P3M
4LFP
3RVB
4MIU
3Q66
2N4E
3PLP
5LG2
5H52
2V5K
5J0T
3P3Z
4GX6
5WR3
4HHE
5VXI	A
4FJN
5GSP
4GY4
3CDR
6DCF
4KKM
4B1C
5TSN	A	P
3IU6
2Y6F
2MWQ
3FWC
4I4R
3NU8
5MBZ	A	B
4LHE
2WXG
2XPN
6B5F
4WM1
5CQN
3R9E
3PA7
2Z0S
2ZRI
6MN0
4LJH
6B6X
2OXY
4M0P
4I3N
4R1E
2ZWH
3JT8
3WJW
3SIL
3KHD
6C43
3SZL
2ZHZ
3NSY
2KVI
2UYX
6CNK
3IQR
2LP6
3SNY
4L5M
5XAX
5P08
3H8R
3ZP1
5QGR
3BT0
2NRO
430D
4FD7
6N3I
4ILO
5HJO
5EE9
5PD7
4F25
4URJ
3QVI
4KLJ
6CZA
4FHP
5U0T
4UBM
5MSL
4WRD
5IYZ
4XDW
2WCR
3RNJ
6DEH
3ZEU
4CNV
2OPL
3SH0
3HCM
6CB0
4KXL
5ARH
5A12
3HIZ
5GWD
5XT5
3ABD
6MAN
4D4U
4CB5
3M8N
3DFP
5W8G
5UJQ
3LXX
2NNH
5ARK
4XVR
6GR4
4HQV
2MLV
4RM8
3E0M
3X2G
4HLF
4M9O
4NB7
6FCX
2YKO
6HTA
6D4S
3STC
5TZ7
4F2H
2O9Z
3ABK
5UBX
6G57
3L4T
4EJ5
3GRX
4C40
2NNC
4FR0
5WIY
3UVY
4DAC
4H86
3PDY
5JJ4
3B4O
4ZH0
6CFH
5Y1J
3NVN
3HJU
4OSS
5ERR
3H43
2QJ5
6J44
3DP1
5T7D
4EBJ
5PI7
2VQ3
4JH3
3RNS
3T93
3MKD
3KEJ
6AOR
6BPG
3LB5
3INC
5N2U
3RF3
4U6B
2VOI
2X3L
6AAH
5B2E
6IPZ
5XB2
5YWF
4LYW
2O0P
2QB1
2KU6
4YWO
3WTX
3AKA
2NX9
3SRI
5HB5
2W0K
3JR5
6HUO
5ANV
3AWR
6EID
5MPA
6DDA
5T5N
3D34
5T90
2WH0
3I44
3Q9T
5HQZ
2L91
3OQV
2LWS
6IY2
4XAF
3FEA
6CGI
4R9K
2WYB
2YDP
3KS0
3NPI
4OD6
5WK7
2PHO	A	B
5I3A
3BPN
5YG3
3FZL
5X6D
3U1A
2Q0S
3A3N
3PUD
3MSF
3ERU
4RKZ
4FDM
5CCF
6IRH
3T8P
4S3H
3N3E
3O3X
4MLE
5FAF
4C2U
5ZCS
3UWC
2PPP
3OCS
4Z4C
6Q5S
5AFK
4XFU
5LQH
5BWC
4HZL
5M2I
349D
4JUJ
3D0F
3CEK
5B71
2WO9
4NHI
5IDK
4IQ6
3O5D
5Z8I
3QAW
5LDE
5VA8
5e+62
3K8C
3I26
5G4Y
6EXY
4WY8
6CR8
5UPM
3N1W
3KNT
4O8X
3CK1
5MAT
3C23
3LYV
3DSI
6G7G
3AZ6
3M7J
5JG3
2OO2
5KAF	a	A	c	C
3OKM
5DZW
4ZJW
4UCD
3QBR
3EBS
5D9V
5HJA	A
4WI2
6II1
3W2Z
5BSR
5H6B
3K0G
3QGA
5I91
2QVN
3IC0
2R4B
5JQR
2MLY
3S6T
2XCN
6F50
4A9X
5W5Q
3KSY
4O0P
4H02
5MSK
3WKP
3KZJ
4ROR
2P98	A
4WPG
3AK9
3FVB
3HJG
4BWJ
7MSI
5X9V
5TB6
5WVF
4B2O
3WH2
3ZXO
2NZ3
3XIS
2RQ7
5G67
4BW7
6IRB
5N6P
2W09
3M05
4WM0
3BDN
5XK7
4RG7
6ME7
4K6L
2LV0
4YZ2
4X2A
3NGK
3A3C
3QOC
4Q4P
4HYN
2YFJ
3VYS
4OQZ
2OP2
4KUG
5XVJ
3W8D
4DQL
6IB0
5P3O
5E3E
3V6A
6CJ5
3GPN
4POC
3T46
3QAA
4GMA
4BGH
6CBR
5Q4U
5ILI
6NCY
4GB7
5F18
3H0Q
6MQ1
5KQK
4LDV
6F1J
4IGT
3KYC
3LEF
4GBS
3VXB
3L9K
4C2D
4Q66
4A6T
5DXG
3AHS
3L2O
6HHH
4HIM
4A22
2MEZ
4YPU
6A6M
2LEE
3IF6
2WQ3
5H7A
3GON
6CDU
3IXO
4MEG
3LO7
6AHG
3N5K
5DEM
4XBR
5BZQ
3BAO
4H5D
3B48
6N7M
4PNF
3A5O
5THT
5L5V
6IIO
2VG8
6FIA
3CJJ
2VT6
3FA2
4XTV
4TUF
2PYY
5WVZ
4WY7
6R5F
3K0S
5J37
3O3Z
6GAT
5ESB
5FFR
2V1A
4JX9
3IJL
2YS7
4PEW
3FHN
4CYQ
3MA9
3DKE
4N5E
5YSZ
6FBY
6G8H
4IAC
5DWD
6H86
4GYH
5CMB
4H05
3Q7H
3RRN
4UCO
5MQX
3PAT
6B2D
6F8F
5Q9G
4R9W
2NLP
5UX6
3LF0
5XOO
2W9J
2VJ4
5HTR
4CZV
6FSM
456D
5OZ8
6R4D
4CF4
4BIW
5W1R
5WQC
3V14
2LQQ
5M58
3BKT
4YGH
2L25
4BJQ
5IXW
5TKA
3R68
2NAD
3V9O
3MYV
4TUO
6C7P
3FIR
4MIT
6FC1
3LKR
4NMB
5KU8
5PES
2WLY
5J6T
6BLM
3RJ2
3ANR
4X71
6ITH
4V1B
4O9S
3BLU
5ESW
3GXT
5Y02
4QHK
2VGX
6BFV
5ENC
4O7H
4IAF
5KDX
4MHP
3M7H
3UX9
2Z5X
2KJW
6B3E
6B5L
5OWH
5CIH
5MYI
3F28
4Z6M
2OQ2
5V89
5W2D
5IE9	A	D	C	B
4OIB
5AYS
2MJ2
5OZW
5V34	A
5VOU
3GA7
6N52
5NSJ
5XV2
5MOZ
5KRH
6BJZ
3GD5
3JB1
3M3S
2KU4
2ONB
5TJN
4JHL
3ISV
3L3N
3H07
5THX
4AWO
4P2E
4ZLP
4PDL
4TKR
3Q36
6DNL
2RHD
4CB6
2L66
5GUK
4BMC
2QJ3
3M99
4JC6
5NR4
2XKP
6O3N
4WYN
3GMT
4RP1
5MMR
6CX1
6J46
4EY3
5WXB
4MV6
3LBN
4ORM
3NWN
4O89
5J17
6FSU
2YRE
3DNT
2QD2
2O0A
5CPF
4JLN
4Y56
2O84
2W35
4EM2
8ICI
3ZTX
5BVQ
4FP7
3Q0C
2KK7
2P7P	B	F	A	E	C	D
5NQY
3GVA
4RV1
5CDG
5VWF
4HW6
5XGS
5A4U
3IYH
3ARR
2XPU
4WXB
3WYD
5KQY
2W2B
5PLZ
5QES
5I2U
5KBK
5U9O
2W82
2X60
4KHY
3IL9
4TV4
5LO8
4OHY
2OPJ
5DQO
5OPM
3DHW
4BJK
2UY6
4IJQ
6E7T
3QVV
6EY4
3UHF
3PTE
3T8R
2VQI
3T81
2QOM
6B1S
4U7Q
3IVG
3TLJ
5IIE
4Z7L
6BK4
5GS4
2W3M
4CAK
5CKG
2XSQ
4HFW
4A63
3GG1
3KQT
5PGC
5KTB
4Q1R
5EMZ
5QGI
3IVE	A
6HFV
4PLR
5M1Z	A
3R9V
5FQT
4DLO
4W58
2XY1
4R1V
5YSK
5CAQ
3CVH
5A17
5MD7
6GK7
4ARU
4Y3K
5VN1
6FLB
5ODZ
3B3P
4AZA
6FVL
3NC3
4OTT
4C5R
3UMK
5NZT
6A93
4EG2
4F14
5P8A
3G2Z
4EL4
4DBS
4G5I
5L9A
6BSL
4YGK
6EFR
3NAU
6DVM
4UVB
6C0E
5Q1B
5UG9
4N5T
5Q41
2O71
5UOB
5T2N
4U5Z
3HSO
5B86
5CU3
3A2G
5EYV
5PRO
3EZF
6AD1
4Y5U
3ES8
2LR0
5IFO
4BFZ
5CZ7
5VNK
6FX3
4JNN
5OVQ
5KKU
3OJW
5FXT
2L5Y
4Y85
3MYT
5e+75
3KBQ
4MW5
5SXR
5OKH
3AKN
3R8W
5W70
6DOZ
6MX5
5A5J
3RUA
3KUF
3I0G	A
3GWX
2VPS
5BXW
6CO0
4D52
6BCO
2KRB
2N6C
4WKI
3FNM
5MHL
5DV7
3AQJ
3C9L
3F04
3HCZ
5B1B
4KX9
2Q6B
5OYS
5D3J
5JR3
5MK3
5CQZ
5PT7
3EUS
6MPQ
4YO1
6GSG
3DGO
3BK3
2YHX
3PO0
5ZMP
3SKE
5G1W
2OAG
5UI7
5MDO
5XXE
5ZGY
4HC7
6GZH
3VSS
6M7Z
3TS9
4HZH
4FA1
3WSX
5UPQ
5E8G
4L3O
3IUW
3UOZ
4B6U
6FLJ
6CIU
4P36
2WEG
6MPZ
6CZY
5U0S
2V1F
4TPW
5JGI
5ID8
4IPH
5OFX
6B2A
5K2L
5H7W
4OIP
2QDD
2KQA
3ZDH
5PJH
6e+93
3PSF
4OGE
2VOH
2QZO
3F8T
3MQH
2VX5
2YXH
3FP6
4DAY
6IM8
3DJU
2ZA9
2KRK
5VCF
6G0J	A
6B3B	A
3RA3
4PI0
2YZS
4X95
4M32
5EOD
5DBY
5VKW
4ANW
4Y7O
4FPD
2OO9
4AM9
5TV0
5ZU9
4P9A
5SV3
5XVT
4RSN
3V5P
3HIH
4XKE
5Y3T
3RX3
5M5T
2OJF
5YAW
5LTA
2P6V
4RH4
3TXI
5HR1
3QB0
2KZE
5PED
4KWN
5KRC
5JQS
4FU3
5GZ1
3QS6
5VN3
4O7W
5GJV
4KPM
5K2E
5PP5
4KX7
5Y8U
3NMK
3PV3
2QRZ
6BFG
4NRW
4AA6
4IX2
3MEC
4e+71
6GA2
5YX3
2Q8C
4CXQ
3AOT
5K9H
3F6T
2LMB
6FLV
5Q9Y
2O8Z
2LU2
5JXD
3EWX
3K82
4NCC
4FGM
3HA6
4Y06
409D
5HKI
3TYM
4NBU
5EYL
5XLA
2Z5Q
2O25
6GLJ
6QEJ	A
6BY2
5HXG
3BGU
3PHY
2M64
4Q4G
4HI6
2ZAV	A	B
3K2C
6FNO
6DOB
4NPC
3O31
5D4L
4Q7X
5H8I
2P63
3ZVQ
4JXJ
3FH3
4DLI
2ZSS
3UTL
5JL6
3LER
5ILH
2M5U
4ESU
4NL2
4POX
2QTA
2PT5
5CUU
5NVW
3MKO
3FTO
4UM2
5I6F
6FD9
4PZW
4KU3
3PEW
6GP8
6MR0
5IEI
2O51
5YZD
5O9E
5V6B
4S3P
2W24
5DVZ
3WOZ
3EKP
3P4R
2X74
4GTN
4II5
4H4B
3SGT
4FKR
4MTH
3PHG
2O2M
5BTD
2QKD
4HEG
3UVA	A	D	C	B
3QPO
5VKX
5P6I
5ZZ5
4YP5
3T9A
3O5P
2VWN
4NZY
5T48
4EM0
3FCW
3JZA
5UUD
5YPT
4Y9Y
4TVY
6GPB
4KI0
3KFP
4L1N
6MIF
5BY4
2XCU
4GIK	A	B	C
3WLX
2Z99
3OSD
4WBP
5USR
3Q2B
2WGI
5GKO
5ZKT
3MIU
6EPX
3ESX
4KV0
6CPT
4LAA
3AMS
4CDQ
3EU0
5L8H
4TY9
4YBK
5PFW
2KKX
5VFT
3FUW
4HH8
3CYX
4Z4V
5NZO
2UW1
5U24
3HBZ
4CA1
3VWO
2XFQ
3QX1
3WWQ
5PJK
4U23
4UBS
4CI8
3ZPA
3TUS
5W8V
5JSS
2MYA
5VZM
4M77
2MNR	A
4TPL
4FXW
2R7S
4XGX
3X0O	A
5N72
5YVS	A
5QFN
5WPA
4JZ5
5MHZ
2WG8
5VRT
4UT6
5F2S
9API
4YP9
4G1U
5ECS
3LFM
3K16
3UDR
4D8U
6IM9
4DPQ
3K1S
6E0H
4OIF
5BWE
4QZW
2X1H
3GB6
4L4Q
3P4C
3TB7
4KS8
3UJO	A	D	C	B
3EJ7
3AQX
2YY3
4NCI
4O3B
4DDR
5B7G
3U1K
5MJI
3B21
2MQN
5Z2T
4AZL
5NGT
6HJP
5NBO
6OTE
5ION
3T2V
3UEE
5I1M
2ZEZ
3F71
2ZI6
6G6E
5KZ8
3ZFZ
3N5F
5CSE
2VXU
3TJZ
4E1P
3P6P
3D6Q
5DEY
4XQD
4Z6H
5EF1
4N5L
4QD9
3ANV
2YRW
3PJJ
2ZN8
5N3Q
5ES9
4GIN
3P8O
5DHR
4O9K
4Z27
2X6M
3ENM
5APU
4Q2K
5KN8
6DEQ
4MH4
4D9R
3IGD
5CPX
3HXY
6ART
5TY9
435D
3VE2
5F41
5UAQ
5NTF
4IJN
4MTK
4D39
5I0J
4X9G
3WEF
4JA8
2VQM
3TCH
5Z8J
3NOH
3QJ5
4QBW
2L1X
5FJN
4RB0
2N4B
3R9K
3A8P
4J41
3QPE
5KIO
6O1L
3GED
2WMG
3DL1
2QI4
6CXU
4J25	H	B	F	A	G	E	C	D
5E2U
4BS3
5L6D
5EKP
6F5K
2OW2
3SI4
3GS2
4Q6D
6O3Y
5WR0
4AE5
3ILW
3AZL	F	J	E	I
2UYK
3R05
5Y6C
3BZN
4GE6
5DID
2RG3
4JZG	A
4E3V	A
4IPW
4ZSP
5COK
3U1S
4I4T
4WE7
3HWR
5DGW
2N6U
3VSU
2QAS
3C5X
3R7C
3SQW
4QQO
5LN5
4GEE
5LEK
5KXH
4YM4
3OIQ
2OKS
4QZZ
5FYW
6MDT
6AT3
4Y2E
3MY0
4K5Z
2WRT
4P6S
5Z9A
2XGE
2LXD
4EPW
5J9Y
5CRM
3KLT
5HBQ
4GJ4
3VGX
5e+54
5UC5
3MNG
2LYK
4YWR
3U0W
4U5W
3PBM
4G4C
6C5X
3NU4
5X5W
2O5I
5AAP
4UI6
5MB2
4C7D
485D
5ICV
2PAA
4GV8
5Q5L
3COR
5EPD
2XQO
6ENQ
3FR2
5TN4
3JV7
5W5I
3BO9
4ARP
4DTZ
4QB2
4X32
6GNA
4DI4
4H0B
5LWZ
4PK5
4CDU
6GD3
5B41
3R00
4ZQV
4OV2
5IJ9
3GQG
2Z4U
5OYW
6EEV
2ZGW
4HTQ
2NWR
5V18
2RUG
3N5Q
5Y03
6ETU
5QP7
2OYV
3BA6
5O9Y
5OB4
6AXE
3ZWU
5IK0
4AQT
2VST
4W2P
4X7F
2WS7
3SZ4
5CPN
2XY5
3OUC
3JSQ
3DXP
4YW4
5PTS
6MAL
2NQH
3e+23
4C9B
3DNB
5T7N
4U0A
4L5V
4PE5
4P3B
4Z2B
5J3L
3M1K
5JCE
3S60
3H4H
5OZ6
4LGO
6HCE
3G65
6E0C
5GH9
5IMA
2M0R
3ST5
6HRP
2WAT
3WFU
4QML
3SL1	A
6D8G
3PJ3
6FYB
5HRH	A	D	G	B
5EM2
5ON7
3WVV
2VJJ
3DD1
4RAI
4HIJ
4IMQ
3V2N
3BCY
4XUD
3Q5K
4HR2
4ZZ8
2Q31
4R2G
3VX0
3PP0
3PPC
6AYS
5C9R
5WTG
3AZK	J	D	I	C
2PL3
4B1T
6D5H
3F83
4WXX
5Y1I
4ZIV
5X30
4N3U
4TUL
6AKI
4YX1
5BRT
3ZHR
5J4O
3NTB
4NMH
4IHW
3EUF
2KEL
2R97
2M0E
6HVM
2VQY
4DTD
6F40
4GWP
3B5E
5Z46
3G3K
5DB9
6O66
5JI1
3KK2
3PWK
4U2M
4IUW
2XCF
5e+21
6DRH
2KJP
3L9Z
6H8F
4RJD
3TNU
4Q2E
3BXW
3X13
3S40
3K3P
3B0Z
4URE
4G72
5DPO
5U9P
2VZ4
5ZJN
5MS1
4IMT
4FV1
3SB3
5O3B
3QYK
4XQN
6NSD
5M05
2XE5
3S4A
2V8Z
3AT3
3SO3
3AAP
5D0Q
5GN2
4DG4
4H34
3UES
4EQO
3U79
2VVB
4V1Y
3W8J
3F0D
4R9X
5LGT
4B8D
5WBL
3L3P
5VD3
3KKX
5T3H
4KOC
3U7R
2Q0R
3I95
5ESQ
2RFZ
2KKM
5J11
4RJ9
3PZV
5AM3
5GRL
5QJM
3U4G
4OUK
4XEK
5KLO
5AMW
6FBL
4J57
4U0V
3FQE
5L9D
3CTT
4O2T
2XFW
4RPX
4UIR
4e+70
5YDI
3M7E
4XEG
5TGW
5L4Y
3NEU
3TIA
5FG8
3RRY
5Y6I
3O9R
5VU7
3QP4
5OKJ
3LS1
4XOJ
2XFE
3R5K
6MK7
2NQK
4EQ5
2VDJ
6CXE
3W7J
4HAW
3EU5
2QLQ
4ZAO
5ENT
4TSE
3NUR
5VZR
5Y16
3WZO
5X87
2PUL
6MTZ
3M2Z
3D2V
5PTR
3EX3
9ICY
5OZH
4CTC
4MMO
4TX4
4FOT
6DSU
3ULV
4QQP
5EJW
6A44
4P58
4OSQ
2M7S
2XUP
3JD8
4ZUM
4E1H
3B1B
5UC6
4L89
5XVB
6N2S
4AXF
4C3W
4M8I
4H3X
5LCR
5GPQ
5ZB7
4C29
2QIK
4GXH
3L1M
2VG1
2QJD
3WG7
2YGT
4K65
3ZDC
4CRY
3PUS
5DCB	A	D	C	B
3O8S
3TAL	A	B
5GM2
3D4K	A	D	C	B
5FES
2YM8
5C86
4TX3
3TRR
4I9I
2YUX
4US1
3D6A
6C3O
2RI3
2ZMZ
4LPA
4U6V
3DQ3
5CXJ
5OVK
2MEV
4RZH
4QFL
3NV5
5EK6
3TMH
4YVZ	A	B
4YMM
3UAZ
3DFJ
6CCE
4NUE
5ZNI
4BM0
4MJK
4LU0
4HMZ
2ZV8
5W41
4YUX
3NCM
5PWJ
4AV3
4P1Z
3TK6
3ERK
3T0K
4XXJ
4PWJ
5XLM
6AE4
3DC0
3RBV
5VL0
3U78
4JHV
4YO4
2KE7
4AN1
4EWQ
6EXO
5YZU
5P15
487D
2OG2
4CUK
5GM3
3ANK
3LJW
6EIL
4I9N
9ATC
5ANU
3FWI
4HY2
6B80
3WDD
5O6H
3WGW
5GLW
5MHR
5ML4
5L2U
5KAZ
3EL3
3OZX
3CSG
4S10
3CP2
6CG1
4UMY
4F5W
3QAI
2MJD
5XEW
4FM4
6CDL
2RR2
2PUW
3U9W
4KB0
4BVQ
4PK6
2WA0
2PZW
2PDF
3UER
5LA8
3LVS
5ALQ
4GYU
4AOZ
4NBZ
4R9B
5NNS
5Y5Y
5VKT
6D1R
5DVH
5CYN
3C77
5ELD
4K8W
6DAV
6MV4
6DFF
3UB7
5WYF
6CVA
5HD6
5NIO
5JXY
2M22
3T67
5PN5
5N7W
5WJR
3IE2
6CX5
5L1H
2OPB
4W2R
5E8N
6I1D
3ATQ
2PKU
3TUA
5PB6
3D0Q
3VH0
3URL
2WS6
6AGQ
4H5B
3FX7
3IUT
5K45
5QF0
5KGY
2L32
6Q3Q
2W3A
5NZZ
5OM9
3NFB
3D4A
5Q01
2NBA
2P5R
4FJ0
3OT2
2R41
3T3D
4HKS
3GRR
6A77
5XFY
6GYY
5Z4E
4NEC
6D2Z
3X1B
5QE4
3O7I
5AXQ
5H06
3KU9
3T29
4NKX
5F8W
3BD9
6B3Y
5MO1
3U7X
3FYJ
2M8G
5GNT
3RL1
4I32
5XR1
4HIO
4EYI
3CA8
2WR7
4HN2
5CWA
3C1B
4YTE
4PDY
6C5U
3H2J
3EBQ
4WNC
3NYS
5HB1
6ILR
4BI7
2WBM
6F83
3KX3
5GND
3JU0
5N67
3UHK
5JM0
3H7T
5JMT
5HPB
4ZP9
5D25
4R0V
5EUN
3O2Q
5TXY
3PNR
4GUW
4U9G
5Q4W
3DZ7
5FDJ
2OV1
3HUB
3SY6
4BST
4ZL8
3ZLM
3BL6
4M61
2YUN
5QE9
3J7L
2N72
5OQ5
4CQE
5SWP
3LFY
5WCW
3VKE
5O17
4PXB	A	B
5KI0
5CDT
3GVD
2V07
5C3F
5e+27
3J8C
3INB
3G6E
6ARR
4X10
2PME
4D2P
2V70
4YTH
2M0K
2L4O
5Q2O
4H04
4NLD
4L7D
5YZA
2WW2
3BSS
6JAV
6HRT
4HPT
344D
3FB9
5FVA
4LZ5
4ED7
2N4R
6MT4
4L08
5UIG
5EYW
341D
3PCV
5ZJK
2KML
3FHI	A	B
4RUG
7ICT
3ZXC
5G65
2O4J
3DBS
4AFQ
4QJM
4DB3
5LW7
5UTL
6AHR
4Z9G
5I35
2RM9
5EAG
5MNQ
4UXF
4J8D
3SAZ
3PFJ
3MLT
6NPO
5JYT
5Q19
5E3G
8ICY	A	P
2LFG
3K98
5KO2
5WWG
3B6V
3DNO
5Z6H
6CZV
5TE6
4LG8
4EHJ
3FNV
5F9Y
6I5Y
5U7J
3FT9
2NUP
6HU5
3KN5
5U6S
3OM5
5FN7
2YTH
3WMV
2VOS
6MDB
5AP2
3SW7
2KRC
2RRA
5I3O
3ESM
3PA5
5ESA
2VA5
4PJ0	a	A	c	C
3DTO
5H1T
3NDE
3M13
2YUM
3UC2
5VBI
2LP5
4Y7L
3IC7
6FBB
5Q5V
2QXZ
4ZKQ
4C7T
5XJD
5H92
4EMZ
4UQV
4XBT
5EFT
5QJ3
4YGX
4QHI
5ZVK
3FY0
3GXO
5DLI
3C19
5L8E
2N52
2PFB
2RNT
4X1F
6FAF
3PFK
5A9T
4XSJ
3ITP
5ZXD
4QUI
3PMJ
6FV1
4JAR
5NXM
4RWZ
6FX8
3LZN
4PKY
4MHR
2V3T
4UA8
4WUC
6NGC
3T84
3KGR
5W43
3WXV
4MYD
2L8H
2VIJ
4HBN
3T3C
3PZ1
4ENB
4HV7
5IRA
3UD4
2LC3
4D6X
2YBJ
2VXR
4EAI
3MBS
3KOD
4CWC
4JAD
6GDV
4MJ4
3QWU
6FTQ
5T7L
5UKR
3IHV
2PLK
2PLC
6CYT
5ODD
5Q8Q
3CZZ
6IB5
3CJ8
5ESI
4EIH
6GKF
3J2S
3O8Y
5DGJ
3ELP
2R59
4XY6
3G5F
5NTP
3ZQQ
5BWT
6CF9
4P6B
4BJJ
4ZHH
3D39
2VCV
4JGM
3IUZ
2NY2
5V26
6HKR
4Y2M
3TIT
3S5Y
4BID
3MAX
3JQ9
5PBO
6B75
3ZI5
2XZ9
5NAN
5CBG
4Y7T
2KWN
3V72
3R2A
4ZA8	A
4B89
4FX8
5YLO
5TYN
5UVP
5DRV
6GQQ
2YRH
5G0S
4IGG
3BM9
5V45
3EJV
3D9D
5CEV	B	F	A	E	C	D
4NHZ
3G7U
6J06
2NO0
5Y5J
3R6O
3SEZ
3C76
8ICW	A	P
5HX4
2PW1
3IZ2
3ITX	A	D	C	B
2YTS
4EML
3WC1
3VGN
4X65
5A0D
5PI2
4KH4
4E6T
2QKN
4P9N
2VK2
3NZS
4B7B
4QZ8
5VIS
4M6R
3J30
2OCB
5EDD
4Y73
3ABA
4RLF
2P1M
4FVU
6N13
3CKB
2O56
3HTI
3MJY
3SAY
4GRH
4HN8
3I5W
4UWL
3KRZ
2NOM
4FJ9
4BQW	A
5MDE
3PDO
3GOP
6EUP
4YU0
6ON6
4ODL
5NS1
3NLP
2XVQ
5I68
6TLI
5GIZ
4Z5V
4FVD
3MVH	A	B
6EF3
3PM0
4JZA
5U1R
5BOZ
3IYG
4GPW
5LOH
3PZ0
3D71
2MK2
2VQG
4H8E
2Q2U
3CRI
6MK3
3KXZ
4KRG
2OCV
3D15
4GQR
4P39
3HSW
5O7Q
4e+57
4GRL
5YE8
3JRC
2VPN
3VB1
4ZCV
4UMN
5XCX
5X0Q
6CJZ
6BCK
5JB1
5ITB
4YTN
2WJO
4BAU
5MER
4CUM
2QWT
3MHE
6EAB
2VKW
3WE9
3IBR
3OIO
3RC4
3JBT
6FHU
5MDN
6HGM
2MQB
4BQZ
3QTE
3UGR
5D3V
3VI5
5IHC
3AK5
4E8A
4JPM
3WAF
2QRO
5WSY
3I06
5U15
5Q3T
2PQA
4FBV
3P49
3NJV
2L8O
4WLJ
2Q22
5VPV
4RVB
6AOA
4K5X
3MD3
3U33
3R9H
2R7F
4Q7G
4I0R
5TDT
4CMZ
5YJ5
5M77
3CK6
6B0S
5O2C
6NOG
4UR0
5OKS
5AFN
4AL7
3THO	B
3GYD
3L14
4GJ5
3P7C
3IL3
5M6W
4MIJ
6II4
5FJS
3EGF
5AWR
3LLR
3LQ2
3GZ7
3OSH
5UIE
4CVJ
3F3Y
2N1B
3R5W
6QAU
2VJM
2OTC
4OGU
3F3D
6A7K
4PNW
4AT1
2VWK
5JAV
4JFJ
5Z48
5H2Z
2N09
3N9Q
4LW7
3ORL	A
4OER
3ZI7
3S6Y
4C54
4OFF
4MLZ
5YIL
3KKM
5JEJ
5B2L
4R1Q	B	F	A	E	C	D
2N8U
2N8H
2OW4	A
4QLQ
4EHZ
5DEP
5HLP
5MOJ
4ABU
4DPN	A	D
4L4S
5M1N	A	B
4O7U
4O90
5XC8
5N69
2NNX
6C3R
6HO6
4DNT
5MR8
3UD5
3MCD
2YOI
4EFN
4A67
6CU7
5T98
4Z7F
4LFX
4RR0
4P94
3RV3
3W8I
3JBI
4S2V
4YRF
4Q9Z
5Z4W
3X0J
3J7A
5QOQ
2XR0
3OHW
2Z68
3L0O
5DRB
2KYW
4JXI
5FKQ
4LOC
3MJC
4OQH
5PBY
3T4D
3C9E
2LZM
5A8R
3PPN
3WWZ
5T4Z
2NYR
3NLN
4UOX
5MBJ
5OWY
5IBO
3GR4
6H6V	B	F	A	E	C	D
4XOE
5Q89
4AZY
6HV4
3ZM0
2RD8
2RNS
2MM3
5A9I
4Q12
6C7S
5Y06
4NH4
4HAE
5C0M
3A5T
3IVX
3UVW
6J99
5SW9
5DLL
3ZBO
2NEF
3UN7
4L2Y
6MEI
3TZS
3RLR
4KSF
6BID
5M5S
3HUO
2ZR6
5LMV
3QOF
2VDG
2QHD
6APQ
2REF
4RY1
3A70
3SDS
6BCA
3EJO
5IQH
2ZNQ
3D4M
3V8U
5V1V
5XNB
5DEL
3SXJ
5AI4
3IDF
5KX1
4JNT
5X1B
2KQY
2VFR
3X42
4TNE
4CRT
4JFV
5GK8
2ZNV
4ZZE
5N3C
3ORC
6H33
4NAW
5NU7
5YGM	A
6ES4
4ZGQ
3NG1
2PT7
5U4H
3G9R
6I15
6CYA
2OC7
5J2O
3OPP
2VOC
4E8Y
5MMV
4DM1
4L52
6GFM
3DC2
3K89
3MBX
2W04
4JZT
5NBJ
4LG0
3IVF
3Q50
4CGD
3W38
3WVH	H	B	F	A	G	E	C	D
3H2N
3KCI
2NX3
5PWV
4PIA
4KAS
3TTJ
3A84
6GL9
5TKQ
5A50
6F4E
3Q4I
6A87
5OE1
4HPL
5AUI
5CH5
3FEP
2Z5S
4PN0
3VWS
4DNW
6D4F
2UY3
5U4Q
4PZG
5A5G
2RUX
5DJQ
6GDE
4M5L
5UQR
4KVO
4F1K
3QO5
4MT6
3BOD
3RT9
6RA4
3DZZ
3TSS
2XXV
3HA3
3ROX
3MRU
4ROD
2RL2
2Q2R
4BXV
3O33
4MI3
3PXK
6F5J
5W4C
4QUA
4Q2X
5CUK
4JBO
5SWU
3BYW
3LUA
4RM9
3WO7
6MZE
2ZSB
5X8C
5ACJ
2P3E
3VAG
5UT4
4TPJ
4NPD
5AZV
4H6K
5CIL
4H65
5Y1F
3Q0S
5IAN
6NDC
5F8Y
3KB1
4OJG
2R9C
4K2R
2Z7B	A
3WMH
2VHL
5H4J
4UCW
3I2K
5JTV
6D2T
2XL6
6DPF	b	B	A	C
4LXR
5VUO
2OBI
4EKS
3AJ3
5WDK
6MDR
5E1R
3WTQ
3S4Z
3ZJ5
5H9W
6G8A
5VNY
4EHB
4FGS
5EOI
4WYV
5MTL
4K3S
3SCF
5XJH
5DLJ
5N2O
3B37
3ROW
5JW4
4IGM
3SZP
4U75
3X28
2NVP
5AC3
5J63
3UHO
4N9I
2YBS
4I72
3N64
6D6D
2VKH
5WFJ
4Y3J
4QIS
4NXK
4QII
3HUN
4MNE
5K2Z
3G88
5MD3
5WVB
4KCU
3O4N
4IEB
5AX3
3FEI
4K1S
2LJW
4BUM
4MGP
4S0M
4XSZ
6A1Q
6BWD
5NX2
6BYK
2YT2
4I75
6FL8
5VBT
3V1V
4IMV
3OLR
5HDK
5Z36
5IL6
3QDP
5FSR
2LCG
4I98
4CKM
6FT2
3DTA
3NTX
2XRP
2Z6X
3IMY
3DR8
4CVB
3G80
4DYG
2KJ8
4BDV
5T8D
3GCX
4C2N
6GFK
3J4S
4OCX
5FMW
4YPI
3CWX
4P48
4O5C
3FE6
4MD8
5C3E
4OY2
3SVW
3F7D
3OIP
5VWE
4P07
4EU8
5IRR
2LH6
2RKY
5OBE
3ZGX
4YP7
4LWT
3M3T
5YG8
2WK8
4ESH
2WP8
3OV6
4M7H
4POM
5LXP
4A9C
5H5P
2L0E
6EHT
4OOP
5N7Y
6AKL
4OWA
4EX7
4KQP
3WBX
5SVT
4AGU
5FFC
3G3T
4YJW
5XGE
4RQ1
4ZOM
2NTL
4P4K
2UYN
6CNF
2YPE
2LMZ
4LGR
4D9S
3BMV
2QTX
2RLZ
5VIP
6AMO
2PZ1
2KZ0
6BC4
5XNP
3QKC
5X4O
4RQZ
3QF7
3BIT
3WQ5
5CTE
3NEH
3X3T
2MSJ
4LPN
3EOJ
6G9F
4WJ5
3RQU
4NVD
3TDW
4I7C
4M4R
4IV4
2OJX
3FZP
6DG3
4FXU
4Q26
4F01
6AYI
821P
5ZKG
2ZCO
3WFC
4Y62
3NJ5
3SYL
4P02
5T29
2KOG
3W6X
4BJ6
4XUY
4NMU
3G0Y
5CD2
4HWK
2LE1
4B42
3R30
6G4L
5NH8
5IU7
2Y4I
2N4G
3MLW
5CUR
3N9D	A
2NQ9
4WIJ
3P5I
5FG7
3LGR
4FXX
3H3H
5KB6
4J4N
3OUK
4NOJ
2Z8R
4CQH
5TC9
4RE9
6BMG
4C1W
2RRM
5AII
3BBP
5XCH
3R8R
6HM6
3RUR
4AS8
5BZY
4E2I
2LUG
6J47
3F2E
3S2A
5KK0
4JSC
5JSD
4NU7
4CFD
2LTO
3EYY
3FA7
2O8A
5F0L
6NHF
5LO5
3T5I
5AFW
3WYX
4ZN3
3WOW
6CFT
2XGO
4DLE	A
2O20
6MX3
2KZR
2Y87
5G62
4IB9
5F2Y
5G39
6AW0
5X7L
5B6N
5YOT
4X41
4OCY
5JG1
3WQC
6A8P
3TKR
4UH4
3M9F
6FS3
6FEX
6DOF
5LUH
4XCS
4M74
2RU8
5DU1
4MS6
6H8R
5FHQ
5NJX
5M5X
5L5J
4WTU
3SGA
4LNG
3LHP
4QLH
5LII
3N71
5MWY
6HGC
5B4J
4HM3
3ZH5
3ROG
4K2S
3AII
6F2P
4MQ9
5I3R
3GFQ
6BKM
3WSB
3ITM
3M8U
3NQ8
3TFZ
2VMR
6F3V
4S1L
3N20
4YD6
3GY3
3TTT
5QH7
2P9H
5D8A
2LRO
5ONG	F	J	E	I
3RPQ
4D5H
3GTJ
5EQZ
2MH5
3CP1
6H1X
3JCH
4IJB
2N8A
3N9P
5FZH	A
4WN9
3WI1
4M7O
3RUP
5HQP
4LAU
5LHE
5ICR
3E3Y
6H7U
5EL0
5O8K
3NEK
4QSI
6NDJ
5T3J
6AN9
4CV7
3KPE
6EXC
4AEJ
5ZVG
5C8X
3M04
2QU6
4JRE
4ZTK
4X6S
2W9S
4HEP
3C4E
4K8F
5W6O
3QZG
4FUF
5NX8
4J6X
2NTX
4X2R
2YA7
4Q31
5TM6
4ERQ
3LHU
5CPC
5U4O
5K20
5MKP
2QW9
6HN5
3V19
6CVW
5NSP
2QEN
3R0A
4CAR
4YM1
6DYK
4X5O
3M5V
3B62
3J0E
5AXU
4W54
5GMQ
6DRZ
5B0A
3HKE
4QYR
6O9D
5L9O
2OWQ
3AS2
5IXK
9ICB
4U7A
4KQ5
4EIR
5VL8
3NLA
5JW9
4FO2
5OQ2
4GR7
4WW0
3ZQ9
6DU3
5GZU
3ROY
5HE9
6NER
4MOD
6HPO
3LKI
5PSL
5XWU
3RHQ
5TOF
3B0W
4FB9
5AIS
4JAO
5PK7
4C41
4GVU
5MJ5
4J67
3U0U
5YOC
3P3R
4XOA
3OKC
3ZYL
2UWM
5TCG
6BTF
3EAA
4HG9
2VBD
3ZT3
3VZH
3WMR
4OSX
3CA3
2WK1
3IWJ
2Y0T
4TTI
3L4U
3HSU
5E7I
5BTL
3IX6
3PWD
2VXO
5PZ4
4FOE
3RSM
4FUA
5BXL
3EJC
3X3H
3V4M
3F1R
2RSI
4LKE
3CQU
5XED
4MWB
2RJH
5EGH
4JBH
5GNQ
5XA0
3IG5
4CBA
2ZYL
2QEZ
3VRD
4XUI
4RL3
5A4C
3KR3
5AMT
4J8R
6CSB
4WB3
3ECT
6GUO
3UDF
6H2C
4JOH
3K91
2ZP7
5D8G
4A9J
5GIO
3NL1
4ZE2
2UUE
4DIT
5PSX
2RCS
5DED
5LFS
5D53
4F1B
4GBD
5VT0
5ACN
5MW7
4OQL
5TLP
5TC3
3CD5
5MQL
5JC3
6GFQ
2VC5
4NFT
3DIB
3TRU
4D98
2LMK
5EQX
6BDB
3I9F
4R54
2LO9
4RUT
4ZUK
4F7K
4WWA
4IS0
3PPM
2L6F
4HOF
4NY9
4WYZ
5WX2
5SZ2
5VL3
2WQV
3IX4
6BFX
3AYM
3R7T
6N1L
4KC6
3P8Y
5FSK
4L19
4NRL
4P2Z
3UE7
4GMY
4RW3
2O5G
3GQI
3LXB
3QR0
4IXT
4KD7
3ZI6
3PNZ
6NLJ
5M59
5C4V
3T0R
2UZ8
6HU4
5C9W
2QQ8
4S01
2M18
4RER
4K47
5VVR
2NN1
5D1C
4YUR
2XZ7
2KN1
6C9U
3CKQ	A
6B65
3P38
5OYI
4ZJD
4P56
5XRX
4FS2
4QAX	A
3FG9
6NGX
4IOS
3OOP
3S9K
3JRM
3CIN
4A4J
3USW
4EQ3
2X0I
3U71
5Q3N
5JBB
6F2R
5ZQM
5H0U
3BA0
4BFH
3NIF
6Q6Q
3M0G
4A99
4MHA
5e+89
3L6O
4L8M
4AXL
3PTD
2LWB
3ZKD
4YH0
5PA5
5ZEN	A	B
2V4U
5XUH
4QUV
4MJD
3GAR
4DQV
4L4M
2KSC
5DUJ
6G72
6G99
4P1O
4ZDP
4MML
3L1R
4ZM8
4WJE
6CHW
4D5I
5OLB
4GDF
3DPI
4ATN
4YRN
4QY8
3NVJ
3LEL	M	F	O	T	G	J	E	I	S	N	P
4IHA
3ZXP
6Q5O
6IBD
4QKZ
5U6K
3LR6
3UMA
5MQM
2NW0
2LZU
5XXJ
3RSI
3I3J
3Q94
4FU8
4G21
4EKW
3AWV
4H9S
5FVY
3B84
5A6Q
4YFM
5ZLP
5ZP2
5W0Y
5FEY
4LLF
4N98
5PYX
6HIQ
2ZXW
3ORR
3CCE
4C9K
4OVW
3T1U
4KDI
5MYC
3L2Z
4YHC
2O86
3P1Z
3T78
3L0V
3OB7
5UM4
4BTK
5SZZ
4ZQL
6IRE
5W34
2WTU
4ICW
3KSE
4GG8
5Z8Z
4YJF
5UYX
3UMJ
3USN
4ZMK
3WHO
3HQG
5HX1
6GAV
5OL7
3CAR
5UA5
5CJZ
5Y4K
4E9O
2N81
3AL5
5TZZ
2KUG
3ODO
5IZ8
6NLK
5PCC
6FJ8
3UKG
3G1Y
5F86
4RUO
6J8H
5BVL
2ULL
4GOL
4PQT
5ELV
6MET
3VMT
5ULK
6GMP
6HAJ
5VF2
4JHN
2V6B
2O9P
3CDL
5CYB
5FID
4K5H
4CPB
6DDB	A	B
5TFX
3DSK
2QWG
3Q93
6FPX
6IJQ
3WNP
3HA2
2NP1
6HP5
4NU3
4FLI	A
3OQS
6DJ7
3LJX
5A85
2021-06-04
4MBU
5UDR	B	F	A	E	C	D
3BFR	A
2YUL
2Z8D
3F0B
2NVX
4A6U
5CBL
3V9U
3ZBZ
4YSI
4WZV
4U2H
5NF6
6H47
6O1K
2ORR
5O7U
5CT2
5Y3D
4UX1
6E4X
2WBL
5ETL
5GKC
6N36
2YPI
5Q3U
4UVW
4BL4
3EEY
2NAN
5EZ0
2VKT
3WYN
5XAF
4LU6
3UAE
4PRH
5CZE
4AL8
5PWK
5DM5
5TSE
4A6L
2XT0
5D3Z
3F6Y
2PHH
2QCB
4XNV
5EN1
3KPB
2WE3
2NXF
5I9W
9BNA
6QVC
5P0A
4S1M
4C85
5EJX
3KC1
3U28
2YS4
3MX1
3JXH
5J2C
4Y89
3RQ4
4FBT
4W8K
5G5W
3J29
3INR
3G7T
3DCC
5YHE
5B5G
5USG
2R92
5EOF
3AIK
5AL6
4OP4
6A1S
3CYQ
5YDD
3PZL	A	B	C
3U8T
5P1Z
6FDX
2LRC
3BJ6
3ZIZ
2TPL
2LFX
4WX7
3E7V
5MUD
2QLC
6F1G
6FE2
3GBL
2QF7
2Q3R
4JEF
3GHH
5NMP	H	B	F	A	G	J	E	I	C	D
5CW4
5NQ2
5FXI
6C6N
6IV6
5KGN	A	B
4UTL
5BJU
4MD2
4GLQ
5YTE
4DXY
2OV3
5L4T
5I0C
5QOM
3KX9
5PBM
3IHZ
6ABX
3LLN
2LT8
2VLT
6BTL
4PPN
4CU1
4FW6
2ZEW
5OD9
5A2O
5WZO
4OPG
5M9P
5D0B
4JG0
3SL4
2KJF
2LBM
6D35
4NWD
6HX3
4GZ2
3B4M
5I8M
3NOI
4P0U
421P
5IYB
2QOP
4UEB
5F75
4O64
3KXU
4NTQ
5PLF
6IFT
5KYE
4UNX
2PYK
5VNN
3EB5
2ZBJ	A
5LI6
3BCD
3K2F
5YXN
4EUN
4JFW
4BL8
3N29
5ZW8
3SSO
5K66
2VMQ
2KOR
3P1G
3VU0
6CZL
4CEF
3MRN
5XZB
5WGQ
4OFS
5O8B
5U0Z
2KWD
5QOV
5G3J
3RRB
3QN3
4FNQ
3R0R
3EOL
2N16
4C8T
6BCJ
4NU1
5W31
4Z8X
4DO1
2ZM9
6GUE
3LI6
5AJW
4GSY
4HNG
4LXO
2LAL	A	C
4TYP
6FWW
5LMW
2R3V
6DZL
5JPE
4MD6
3WWT
4G68
4F7I	A	D	C	B
2W81
2MMQ
2N0I
4PHN
2VZ1
5KN5
5V1U
5QFC
3ELF
5TMU
4AW0
3BOF
4RZT
6FB9	B	F	A	E	C	D
5IL5
6H3O
2P44
4IUH
5U5W
2MQU
4BTJ
3M18
3JQ3
3BL8
4FPY
4PUN
6DYX
6CQO
4MZC
4ERV
5MIE
3WD0
2MSC
6GI3
4BMU	A	B
5MBW
4JF2
3SNE
6BHQ
6GB6
2021-08-06
4MGV
3VL6
6HPH
5L88
4e+78
4OU6
3S0M	A
2W1B
3GWD
2LX6
5FBL
5UY1
3QKE
5DWP
3WHM
5XEV
3D1L
3VXR
5LE4
4YN0
4XDO
5GHI
3RB4
6BN8
4HYM
4Q3U	A	D	C	B
5ZWV
5THG
3OUN	B
5ZNZ
3PL7
4OYS
4ADO
2QTQ
4JWX
2Y2L
4X1H
2XGZ
5QE8
4WE3
5AA5
4M1O
2X42
4C7Q
5M1R
3SXV
2L0F
2X0N
4PRJ
4CDR
3I6I
6EAY
3EDT
3PG7
3VJO
3VGZ
5FTC
4XR2
5NIE
3N1L
2Y7P
3PNO
3K1V
6B8O
4A0W
6D9A
4PR7
6CMW
2MWA
5LPT
5PN8
4PW9
3O8Q
4GHW
5W3L
2PQC
4WU0
3GIM
6GBL
6ED2
5J6O
5B2K
4HRC
2ZOS
3US3
3ACP
4O5O
3ZP7
4MJ5
3SPY
4I7N
4B70
4TKU
5YRM
5DQL
5EYN
2XN7
5QJ9
5VRN
4QAV
4RXM
3N00
5EBJ
2KJR
5OEE
4WXH
3QKD
5O7A
4CPY
2PXV
5VJH
6MFE
5EUQ
4HBA
3BY7
5T0U
3L5L
3BN1
5GKB
4QAT
6DWX
4CFX
2RJL
3KQ4
2MSO
3AV7
4ZX3
4C12
5Q5Q
4WAN
3OYF
2YKY
2VWM
441D
2M1M
4JDF
4QN6
5L5D
3D27	A
2M33
6MGW
4RZ3
4LP8
4MV1
4WNL
5IAK
3Q7G
3QHT
3ZWN
3EYV
3NCC
4O1S
3GQT
5PPI
3IOL
5UF7
3B3T
6IDK
6I0S
2ODH
4NVE
4A6O
4MGH	A
5YDX
4AU9
5XUA
3AVX
3BII
4CVL
5W4G
3T8G
3MO6
2MJB
5PH8
4Q1N
2XKF
6APT
2KSA
3N41
5ER4
3OBV
2ZB7
3RX5
3P48
6B61
5M37
5F7F
3MVB
3JB0
2MWM
5BS9
4EYE
4ZZ1
3PH0
3A8K
6HVV
4XHP
5ISB
4CCX
3IS3
4E6R
3J5R
3HTJ
5W21
5Q8A
3UJD
4CNM
5FRX
3NQR
6D8U
5J3D
3TB8
3H3V
5JPU
4EX9
4HM9
2SNI
5D1Z
6NGB
3DN6
3A59
3QFZ
4W72
4CP0
2X2G
4FCD
3MHS
6B6H
4GND
3DXU
4D8F	A	D	C	B
5F26
5OPD
3JX1
4R5X
5ESE
4MBI
4E2Y
6GP2
6NJA
6DRM
3CG7
4WKJ
5APY
6E3J
6GI5
6BQW
3EUB
5Y86
5L55
6G5X
4XB4
5O5G
5UEE
6BGI
4GJW
3S7T
4XI6
5KSS	A	B
4EJR
4ZZD
2XMV
4Q3T	A	D	C	B
8PTI
3G2E
4L0G
5PAZ
4N9V
3APF
2RQ8
3WFV
4BDT
3KR7
3D7S
5HN9
6CHP
4NYL
3TLF
5DGA
300000000
5U6G
3NIS
2PSM
5M6P
6CO6
2LKX
6GHW
3LT6
5A6N
4Z1U
5ZLM
5QOT
2RRN
4P8H
4RPC
3U3D
4YQM
4QEI
5EHF
5HG2
4JAA
4GPJ
6EHX
4MLK
3ZM2
5G68
3FJF
3AX9
5PHV
5XNW
5CQ2
3JRV
5YEM
5NHN
4CVO
3QHN
3VP1
6B36
3CDY
4FZS
5XK4
4WRC
5J94
3R5O
4LZH
3L79
4M3C	H	B	F	A	G	E	C	D
5W92	A
2R13
4OKB
6AW9
4e+27
3IAF
4DNU
5EF7
4TRL
5YKX
4ITJ
5CDS
5HLH
4AT7
2Z3E
5AOR
5UAT
5GQZ
2Z8E
4IEF
5LPQ
5OSR
2PYA
4WUK
4OXB
2QQB
2WI4
6I1X
5KBW
2MRL
4P9E
5YWD
4ONN
5O39
3LRF
4K5K
5VKQ
6E5H
5NTH	A
5I1L
3F4J
5HNA
4B1J
6F93
4YG6
6CLU
5U68
4F3H
4KAN
2LTB
3CJC
5HPN
3MBI
3HK8
5e+78
5F1Q
6HLS
2Q2T
2OND
3PG1
3NPE
5TH3
4NGD
6A3N
3K1U
3MNX
6CLB
2MG9
3NDH
2O02
3KES
3GV3
3U1Q
4U0F
3CQB
5V48
3IHJ
3IMT
5XL2
2Y3C
5QG5
2MCY
5PC3
6FKY
5L5H
5IIO
4IFR
4M2R
4RHZ
4B5C
5FAI
5O29
4P7N
3J1F
3HYF	A
3CF6
4RU2
5NFA
3MTI
3AOB
2W06
5V0L
3QWO
3P0M
3WN2
3AZ2
4MYE	A
2XU6
2YDY
5JZT
5W1Y
5YYF
4Z5P
2XDX
6E1J	A	B
4EH2
3MZN
5D7C
4OZQ
4OKR
5Z5B
5Z5X
5NCK
4MO3
5IJK
4MIE
5GWO
5QF1
5KD9
2PLS
6F9D
4DTL	A
5L9Y
4P12
5HPR
5J56
2NXB
5WOS
5E4N	A	B
3OYY
4CJZ
4G1F
6DPQ
3QF2
3ISF
5EMM
2NLM
4IP3
3FQH
4OPU
2LS0
6O6D
3GRN
2LEM
5AJO
3SDE
3W7N
4LXH
5I08
2WIM
6IRX
4K6V
3I9M
5Q1A
3FYL
3ZJO
6B9U
3V6E
2O1U
2O7U
4DZY
5NOC
6BFE
6F0S
3SN6
5ABV
2KV7
4OCD
5FMA
5THY
4N26
4WOA
3C51
6MS1
6GAL
3GHG
5DHF
3OKV
3A35
2QBV
4X11
2RO8
4OOF	A	B
5JO0	A	B
6DJY
6BVN
830C
6DYC
2XPP
4CBL
3VU1
3BH2
4RX9
3FNS
5CEQ
2KK8
2WRD
5U0N
3HFQ
2PIX
4MGK
5YU0
3DZD
5TNH
5DRG
5A0P
4QOI
5UNZ
3MN9
2VCF
4FFG
4QX1
5E5H
5W5G
6A5T
4UUU
2KKL
4CP6
4AUA
4Y8O
5U93
4I73
6N7J
7WGA
2RBX
4NSH
3FIF
4AU2
5Z9X
4FK6
3PBW
5BU5
2021-06-03
3SIZ
3M9O
5JMD
4K1E
4KGD
3FYK
4AY5
6H3K
6H5R
3BT3
2Q2W
4W52
3ZZQ
3SXG	A
4D5U
4BRP
2QLY
5WTB
4EAX
3TUF
2W20
5XFD
5P3F
4ZFP
6BUU	F	A	G	B
3T8F
6CDC
3SVQ
3ASG
3QGU
4ECQ
5UVL
4UHJ
4CTJ
4QXD
6FB2	B	F	A	G	E	D
5P1Y
5NNP
5G6A
4OOG
2LI5
4CPI
3QLI
5EDR
6EG2
3EVG
2VO7
3CDZ
2MJM
3LPJ
3HA0
5PE0
5J0P
4AGL
5QB2
5LO1
4PGM
3MQS
2VRL
3NV4
5NT7
4ZX8
4JXV
3DW6
3KW0
3BZF
5I6W
4JKI
60000000000000
4PVZ
5Y3A
2LGG
4R8A
3D8K
3BOW
2W1G
4UXG
6HDT
4B6G
6NJD
3BVV
2R1D
5LDG
3HZH
4M4W
4F49
4FT5
3TVA
6H97
6GMR
5V17
4B95
5TR1
5FZ9	A
5DHP
4R5H
5LRE
5HUY
5K33
2Z48
3C6U
4MIV
3B8I
5KA6
4W51
6CQL
5O5H
4L1R
3IOK
3LF3
4XAY
4JP3
6HNC
4MR8
4NGK
4OI2
4MXL
6A1V
6IOZ
3UI2
5HA8
4YOS
6BRU
3WHQ
4AGO
2OAN
4AA7
5JER
4RWG
2N0V
3TU6
6AL0
3HU7
3WCZ
5TB5
6EWM
3G1F
6J5F
4KZD
5F96
4JE4
4PDI
5GPR
5KV8
6FJL
2P0B
3WPC
5XDN
3UAG	A
2L7V
3IAH
4UCJ
3OZF
4ACV
5MW4
3EDG
2UXJ
6NSC
3IQO
5PLE
5F6C
4EFZ
3D18
4DCQ
5CBI
4PQI
5WVP
3RB8
5UR6
3TEQ
4HI7
3RTD
3MWJ
3TG3
3J7V
3MMI
4MWO
5PH1
4R24
6B2X
3KDQ
3DG9
5I40
2YST
6Q4B
6H7O
5C4K
6MKT
4UZ2
4L8B
4KIN
5BVF
3S3G
6B2J
4F9K
5BJO
3FQ3
4ECY
3NFE
4NZ7
5HHE
4HVY
5Z7D
3CKH
6M7T
6CAO
5J0J
3GI4
5YI7
5CCV
6G3D
6A9B
3NWX
6CZN
4CVT
6BZF
2QNQ
3A6Z
5TDF
2X1B
4C93
6NBI
2XIF
4WKB
4MBE
5UD7
5GLI
4NEJ
5Q8C
3M1C
2Z3G
2R79
6JHJ
3BT1
5DVL
2YDJ
6CE9
4DWE
3WQA
3JAY
6OH3
5MJ0
6A9T	A
5PXQ
2VZR
4ICU
2Q85
4FWY
3NSE
3SDX
5GZ0
6R8Q
5H3S
4KZ9
3SLN
3R6D
5B6O
4V1R
3DV2
4APO
3LFK
3PFG
4IG5
5X1I
2QL9
2WSQ
2KMI
3NPX
2XRZ
4FUN
6BIX
4WFI
3FCH
5IDQ
5MB5
3REN
4OQ8
4GEM
5PEV
4KBC
4D2N
2X7T
4WQ6
2MB7
4A7C
5EKS
3TK8
2ZXJ
4HJE
2ZNX
5IL2
3D95
5I3H
3SS5
6BI4
2V9L
3ICF
4E5Y
3KQP
5BO7
6HUU
6BXK
4I05
4DW5
3TAJ
5Y60
4ZKE
6BPP
3LIQ
6BRW
3PDI
4N4S
5UYO
5I88
5JU5
6A0X
3EGQ
3IJR
3PAV
3ZO6
3LJL
6N8G
3TYA
4A1N
4NRC
3R77
3MZB
4KEG
5M5I
2XKS
2ORX
2YCZ
4NT5
2V7V
4GBU
4M4E
4X1P
3TE7
2R3O
3OH4
5AHO
4L8Z
3QC9
3TDD
5HBE
4A50
3PSV
3EBG
3ZZ6
6RHX
3UAX
4GCV
5Z1P
4LFE
5L6Q
5EFF
5L1K
5IA3
2PQJ
2LIU
4Y6I
2O7F
3FGM
5F7A
5YO6
2OZE
3W0K
2PRL
3NYU
3C84
4RDM
5I1D
3CYF
5UWD
4LM3
4IEE
2Z1C
4I71
2VEX
3LIZ
5VGL
4OWX
5VV2
3P9L
3R4Q
2ZEP
5KG8
5IWI	B	F	A	E	C	D
3VSP
4K8C
2VKG
2W3K
5K06
5LCP
3MKY
5EWT
6H0D
5YIV
4ZFN
3BVT
4JI5
3NH4
3CO0
3HF2
6JDX
2OSD
3L1A
3TN4
5LG4
6NPA
5GT3	H	F	G	J	E	I
3SOK
5VIG
5D2K
3PMM
3T4A
3AB2
6NF8
3SKA
4OGV
6HNU
6CW7
5SW6
3EN7
3FBX
3WB8
3RDV
3FBC
2ZPR
6DO9
4NGZ
3RPV
5YVD
5SV8
4GOY
5W4R
5DUF
3GY5
4E6Y
4ETS
3NHP
5US8
321D
5YKH
5AC5
5O21
5M5M
2MM5
3DPH
5ACY
3CB5
4QBL
2YF3	B	F	A	E	C	D
4BQO
5HX5
3CHE
5F0F
6H24
4WHQ
4XKV
4ES0
4A8C
3WIS
5V7R
4YME
4M86
6CM1
2LL7
2W67
5PV9
2ZFP
4JG1
5TDL
4IOR
2R5I
3M44
4AKE
5VW1
3K6M
5CVD
4U4X
6E0Z
4I21
3UHT
2ZYA
5HDQ
3LHR
4DQ0
4NIK
2PSD
4R6X
3CXR
6AAD
4I44
2OTZ
3HJP
3E2M
3VM1
3QF6
6A40
5K7Y
4AKH
4MDY
6G6W
3ZWG
4K4E
3FTF
4R87
6FT0
2L9D
5T19
2M1F
2XZR
6MHJ
4AMK
5J5N
3RL7
2RA9
2LY9
3PRW
2KOE
8CPA
5VRQ
3P5E
3V9P
3RAE
6NPE
4DHV
5J51
2WN3
6D09
6HN4
2WRW
5HVH
5MPV
6DIY
4RRJ
308D
3PJB
6JMJ
5HDZ
2PIJ
3L6H
4AAZ
4KQF
4R03
3AO1
3ORH
4N3Y
2VFL
6I13
2QQK
6MPM
3ZBQ
5D54
3SE9
5KDY
4ZD6
5EDK
3TP2
3JBW
5GQ0
5I4Q
5VSF
5ENY
3RT6
5JD8
4BTB
3M5W
2PQD
4QY6
2QUO
5OFR
6MQZ
3KAK
5C3T
3GIB
5YQS
2Y41	A	B
6QCX
3BV6
4EU7
2ZBI
6BN9
4XZQ
4R78
3H55
3P4J
5VDV
4M0J
4U2W
3ETJ
4CK3
2N8V
2KGP
2OZ0
5IMG
4LKJ
2XV3
5FTH
6DJZ
4WE1
2Y9Z
3OIK
5GLT
2KON
4IHZ
4AKQ
3F89
2MS0
5WOO
5MWD
4FLB
2QV5
3PB0
6EU9
4QBK
5C5S
5K3C
2L0D
5QET
2NAY
4U7J
3VFS
4ZQS
6D8V
6IXE
2YAY
4QB8
5I8R
5NVF
4YW6
6D88
3CDX
4LWF
3PZO
5ML0
4DOM
3B7T
2YCA
6GPF
3SIH
3A1Z
2VYA
3FK5
4FAH
4I62
5I03
4HDE
4NL3
3P5U
5UVC
4K4H
4G12
5T1Q
5NHT
4ABI
5UE0
5TV3
3OUA
6MHV
2V30
6C41
3RO4
6A4R
5YN5
5YIM
3IVT
3QH8	A
3I7H
6G85
4KVP
4TZI
2YWQ
5VMN
6D3G
3K2O
4ER5
2ZKH
4FSC
3GQA
6HGH
4NFE
3CR8
4GKI
3FXL	A
5HCJ
4YNW
4QME
5I4U
2YI5
3D69
4Q4F
5UIP
3G5H
2YJH
5IG8
4FYG
6MJ1
3OB2
3NOQ
2O28
3MR6
4QWF
2XAW
5XC1
4CS5
5KD8
5KMZ
6E4Z
3FFY
5F02
4B94
6CN9
2M79
4NBH
5XH8
3EYB
3O1A
5TEO
5KH0
3PRZ
2ZUX
3PHF
5Z3T
3DAV
6MNH
5KDO
4C0U
3HRV
3ZFW
5F5Q	A	B
6HE6
5Y33
6AWN
4ZNJ
6QAN
4LY1
6B4E
3QUX
4NZ0
3QAU
3KLL
6B9Y
4LP9
3HW1
2MTJ
2OM9
5A0X
4RU1
5X45
6EWY
5U3S
3DZK
4UPD
2UW4
4EKG
2PNY	A
4FPK
3H60	A	B
5BT9
3B3D
4UI8
4O7X	A
4LN2
2ZE0
4NZO
3LEH
4BH9
2LFV
5JI7
3FSB
4PCJ
5LDY
3DH9
3QX4
2VNZ
4XJK	H	B	F	A	G	J	E	I	C	D
4GFK
4BUB
5TTK
6AL8
3SK4
4GM4
3S72
5FO3
4CT6
3WNM
5N2A
3N10	A	B
3CLC
2VOJ
2PN4
5DXB
3GK5
2X4P
5VVX
5DOL
2SFP
4JRW
2PLH
5ZWW
3R8C
4J5U
5LZM
5CPP
5IU1
3KTS
4F75
3HOB
3P1N
4L6G
5I1V
6FM2
4Q7V
4FWU
6BZS
3S79
2N3M
5CQW
5IQ4
3MZC
3KIE
3PEL
4MHX
5MMF
6H2G
3PTK
6O0L
6F1M
3ZXE
4J74
4HF3
2Q9T
3LDV
5X5U
3G8D
3AK2	A	D	C	B
5VM2
2XFD
5XZ7
4M95
5XJV
5UKJ
5YRX
2Q8X
5P69
2ZB4
5DQW
5FZ3	A
4XKH
4YNM
5K1H
3VA8
3CTO
5QJ8
5AN7
3I6D
4IB4
2KZG
3X06
4KMT
3PRX
4JH4
5TNG
2UXW
6BKK
4ZWE
3O5S
5O3V
4EDN
4TX6
4XKK
2KNX
2W8Y
4G1E
2QYH
3DCB
4IB2
5ZCX
3K9M
2RKO
4G9O
6D1K
3RR1
3IGY
4FH8
5W75
6MJ8
2LH7
5TDW
4U6G
3SB4
2MC6
3I13
4E5D
2VS8	H	B	M	F	A	L	O	G	J	E	K	I	C	D	N
4YFE
3I41
5EZD
4FVX
4N8C
3C25
5EZR
4AFV
6D43
5DTQ
4NDR
5IS6
3ZY3
5MXH
2OHR
3HAT
4PWC
5DDG
2N2G
5IKC
5WLK
3KYE
2N45
5e+29
4WRY
5V0Q
4RNW
3JUQ
4RE6
3GZA
2VPT
3GBE
5MJ4
5F63
6CJJ
2ZHO
2ZC4
3H3M
5MBA
6OWM
5BQ3
5OZA
6DYY
4MBJ
3VB6
3OHR
3C7O
3UNR
5TRC
3R1D
6ETY
5AJ9
6JL0
4QQU
4YL5
3VYC
6G4N
6FV3
5HLR
5I0D
6AGY
4HTE
6DAL
4A84
5VEA
3KLJ
4TXD
3H30
5J81
3GOI
5PMC
3U0E
4L0O
3SZ9
3T56
3NHC
4UT0	H	B	M	F	A	L	O	G	J	E	K	I	C	D	N
5K77
4M4M
6BYG
2VSP
5Y6F
5YKA
3G1Q
5PAC
3G8V
2NMB
4H9K
6NSJ
2XPZ
5I6Q
3M0C
3T61
2M7G
6B4U
3W3N
3Q43
5MKF
5MLR
4L63
2LYF
5DWF
3EPM
3VGF
3I4Z
4ETA
5WIU
3RJE
3FAD
3ZSK
3K3G
2XIT
3M76
3A4I
2V0A
5TS0
3EH3
5MIY
3GC8
2XT2
5WSD
3UHS
2MOZ
3RCB
3UCY
4NR0
4MA5
5VB5
6DZ0
4LRD	A
3H5F
5DRA
3PVU
5JEH
4PZL
3LTB
5DY0
3H4K
2WHD
2QIP
3HZE
6JFJ
6J07
3ZZE
5KOE
2LIY
4N6P
2QCY
3KFA
5ZB4
5OOZ
2LNX
2ZHC
5KV5
3APA
5PFP
6AKU
5VAN
5TNR
2RMO
4MDC
3L2V	A	D	B
6AD9
2NPS
5NZ9
5ISQ
3ERY
5VE2
5VML
3J0G
5WZG
4EEA	A	B	C
2RBK
5XDT
2YDL
3TZH
3V2M
3ZFK
4GHP
5MZG
5YS8
5Y9K
3E2J
3CUQ
3H3Y
3EPV
5U4D
5J1H
2W7V
4PLM
5GOR
5PVM
5DAI
5WGL
4P6I
5M0X
4ERC
5PJV
6D3F
4Q1X
2W51
5LSO
4AUD
3T6Z
4WSQ
4S2P
3N95
4YAF
3LCR
5N66
4M5S
4NAZ
3MTE
6I5G
3LVG
2YGH
2YU3
6IXG
4YNB
4HJ0
3B8O
5LOR
3UXK
2OWA
4NHE
5EBI
3VQ9
3A86
4NCO
3AVA
5DNU
4A1V
4HDO
3FK9
3M0A
6CZZ
4XHF
3I7V
4EPC
3F5X
2N5H
6CT2
5JLG
5VV1
2UWJ
6ON0
2XBQ
4UR4
4Y36
5e+65
3HHR
4NUC
2ZBT
4Z9B
5PE5
4F76
4N5R
4C7P
5ZNR
3QW8
5AXV
3RUF
3DCZ
3SY8
5MO8
4YXY
5HUD	A	D	C	B
3RD0
4OQS
2PC6
5LP1
5ELA
5ALF
4I2A
2MJE
3O2N
4DEL
2M38
3SNO
6BFS
4ITM
5U12
2YNZ
4FV9
6H6G
4MON
3NR0
5NXI
4F72
5I3V
5FX2
5JGN
4IVF
5LK9
3B64
4UZ3
4QT3
3NG6
6C5W
6CNM
3IDD
5VVM
3MSR
4CJ3
5WSO
3U1H
2PHI
5L3A
5XFA
2VFO
2PSB
2KFM
2XZV
4BWE
2O4V
4K7R
2LQM
3e+30
6J4W
4P8C
2QBR
3DNL
4B9D
5JOB
5YII
3DC5	A	C
3AA7
4CNC
4ZIH
2N96
5T3B
3ST6
4EDP
2WC9	A
4CUP
2ZQJ
5W0G
6EV2
3QFD
5K3X
4MEZ
4GK3
6CEE
2RD0
4ADD
3P0H
5ZWK
5QP1
3EIV
4JVP
5ESY
5C6F
6GII
5U44
2Z15
3H8T
5VCK
3AHW
4U4W
5F3K
4Q3H
4YNE
4XL3
2R6D
5DA1
3SIM
3P0P
3CRE
6A7E
3SZN
4R0X
6JMI
3QNI
6N4I
5JLZ
5V5S
5X88
4ZWS
3BYY
4JLT
4EU2
2WYK
3A1E
2MGU
3MX6	A	B
4X5W
3SL7
3POG
3TW0
4M7F
6IF9
4DRE
4D81
2YPY
3W7I
2QX2
5ADL
4CS1
4KQM
3USM
5AB1
6HHI
3B7B
5CFT	A
4PRF
3J35
3NUQ
4C8K
2OFR
5YGE
5GR7
2VC7
6R7Y
4DUU
2NBN
4Z76
3P31
3SS6
6D42
4W75
3R4X
3CJ2
4D2Q
2Q57
5ZKK
377D
4Z7B
3QKW
3OMO
5JWU
5V9P
5CWX
4RTL
4QN3
5X14
4BZZ
3H8F	B	F	A	E	C	D
6M8D
2NYK
2NGR
2QMV
2KW3
2O2D
5TOB
6CL3
6O9P
3UQE
4IE4
3OE5
4QRH
2Z3H
5NM0
4e+79
5OGI
3VZL
5BPX
3IV8
4PGZ
5MRW
2L33
4ZA5	A
2VCT
5X6S
5TUO
3RFS
3HG9
3CIW
6EQJ
3DA4
4K94
3LLE
3K7X
3V6H
5FY0	A	B
3KCS
3OW7
4FXF
3R9G
6N2N
3ZNT
5P37
6IXR
4NNC
3P32
5MVY
6J7A
3OOA
5YGU
3WI4
5OGU
5NSF
2Q52
3X2R
5KN0
3OCN
2KU5
3LAP
3MRS
5HHM
2KQO
6HX1
6MIW
6G4F
3LAS
4RQT
6ARF
5XM8
5TOW
2VKE
5LCD
5HCI
3NJT
5K4Q
2WS9
5Z3B
3LYG
4YE6
2N3Z
2NNN
4ARM
3D2W
5X36
3COA
4PDV
5YKW
4UFC
5I2M
3LM3
5XA9
4CVD
4R29
6C84
5MO5
3DYM
3GVV
3L5C
5FWV
3Q1O
3L73
5FB5
6B84
4PQV
2VW1
4AP8
4KTC
6IDL
6CGB
6G5G
2XRM
3LVE
3TYT
2MUB
3QB3
3B79
6DJO
6D0G	A
3QH7
3ALW
3QYH
5QF3
5DII
5VLJ
5N9L
5FC7
5WZN
4I5Y
3D41
3PWY
6FUF
2O80
3VES	A
4ZOT
2Q5F
4YIJ
3O38
6N1Y
4M0Z
5YD7
5LGM
3FWL
4ZKS
2N41
2QDJ
2OQ7
2VF9
3TBW
4DT6
3J0F
4RFM
3IFA
3P6F
5M6E
5XG4
5MHE
5C5Q
3W4S
4ASJ
2NDG
5EPH
3S1I
3DXQ
3U3W
3G82	A
6B1W
5N9O
4CP9
3GDD
4FA7
3S8H
5YFZ
4YML
6DYJ
4P93
3R9O
2XG9
4AH0
3ZNJ
2X4F
4RG1
3C1N
2O8M
6G59
2PXQ
3M1F
2RB0
3M4Y
5PHK
6EN3
4MBR
5HZ4
2VJU	A	D	C	B
6GST
4XRH
3CKZ
2XCH
3VM0
3T3P
4YDK
2L6R
2YEK
5BU7
4NVR
3BNN
2W2K
5POF
2XRH
4IBO
5MXS
5WY3
6FJV
4NLH
4YIS
5CHI
5ZMY
5O68
4QEF
4US9
5IME
4KYS
4GMG
6C73
3ZRZ
4DUG
5J1E
3RTL
4KAP
4J9J
3DG0
5CMV
6JD1
4UU2
4PEV
4CCN	A	D	C	B
3ZMP
5GM1
4OOI
5XQD
3PII
4W1X
4PBH
4IRL
2Q8Q
3W7Y
6CB1
2LSF
6DPJ	b	A	B
4ZBI
3ER5
2NPH
3FFA
5DEG
6DYR
5MOP
3WYI
5O44
5LT0
5ZG6
6EGT
5ZPB
4CSB
6CC6
4W4R
5TIZ
3R0O
5KF6
6BS1
6N40
3D4R
3AJF
4X07
2PLP
4O0E
3A4V
3K42
2MC4
2VCE
4O0K
4V0K
6A7Y
4IAV
2YQG
2VS6
469D
5IJP
6Q8B
3AHP
5IS2
3T9X
5QOJ
5CCW
4I68
5VIH
3D64
4U5V
3HZF
4X18
4O62
4INR
6QB5
6AOJ
4GE5
5D4R
3V1X
3L4D
5ZHG
6AW1
3BTQ
4AV6
3BV3
5M0Y
6IMW
2OE5
6IEQ
3ZE9
3UGW
4I54
5A4Q
3NVO
2L60
3KEK
4XTB
8ICT	A	P
3V1T
4WIH
4BC2
5AY7
2O8U
4J58
6MG8
3RB7
6C7R
4B3V
5Q6Y
3GHN
4Z3L
4TYZ
3MG2
3FBT
4MRO
4IZN
3KQG
2L4B
4ZCE
4D4H
5I9J
4IPZ
5Y4Q
5G5K
4DTM
6HKO
5C87
6IKK
5W96
7JDW
3NQW	A	B
4GCM
3O6R
2OAC
6HPE
3HIA
5NPF
3RLL
4H10
3CZV
3DIF
3KQA
3A08
3MD0
6DP7	b	A	B
4CGL
5DPF
4OGZ
4QWQ
4E1N
5DQJ
5IZC
6DFV
5MFJ
2ZFM
2VA9
2PJQ
3NOO
3D12
2OAS
4Q7Y
5X57
3KMQ
2ZFU
6G3O
3CMA
3EBB
5OAX
6BXR
3QPD
5E9F
3AEA
3L7N
5AE0
4C6J
2V0N
6RF1
5SY9
5OEL
5ULD
2021-05-04
6D2G
3V21
5YCI
5LDZ
4FKW
4HD4
3RS3
2LJM
2WB2
2W6X
2MJA
3I1J
2WQ5
3N2R
2WHQ
2VU0
5V2R
3O45
3GOU
5NUC
2Z0Z
4D2J
4ZB0	A	B
4Q0F
2YVR
4Z2N
4PJ1
2M9M
3KW2
3IH2
2PDM
6G35
4A4V
3BCX
4H36
4ND9
3V0B
2NBY
3L9T
3E9Y
4EJ8
4PJM
5EEP
3UQX
2R3J
3O7P
4C7G
4E7D
2MQO
5T8T
6AZX
5QGY
4OLP
5YQT
5MCT
5CA9
4ZSF
3KAD
5Y5B
4I1M
3HN0
4E8O
6ET3
3JBK
4ELS
4U1G
4J6C
4OYP
2RRI
4BGQ
6J5G
2PGI
4CCV
4B76
4BIC
3CER
4LGS
2YAL
4XX8
6EUT
3WNS
2Q6Q
5VNF
2LCN
2V88
4WRK
5XJF
5WDO
3H9S
2PLO
5A4A
3CQ2
5CAX
2KUR
4YAV
3D1M
2P3C
2VS1
3LG8
6EK8
4CID
4LKH
6AVI
2UZA
3OU1
4EQ1
3QNV
4Q9E
3CT9
4L3L
6BK2
2XXS
5GAS
5BNR
2PRK
6HL0
4OZ2
5HOW
5UR3
5XFO
4IGO
3TGD
3V94
5B7P
4N2Q
3GRF
2ZP0
5F21
2RJE
5ACT
4ZL1
4ICN
5BR2
4C2X
4C5D
5LN2
3DC4
2KFE
4JOO
2V5P
6MN7
4XLO
5CNN
3IEH
6OHY
5CSO
4IFK
5ECC
4OYI
4UP6
3K8N
4GVC
3N90
6M9B
5C3Q
4KXT
4W8W
3N8D
4XP8
4ZHC
2WXV
3QRR
6EEC
4WG4
3UCT	A	B
6GN6
2QMC
4N1I
4E6X
6DH8
3F5B
3IJ0
4BJZ
5KET
2VUY
5QJ1
5NAQ
3MCZ
3THK
5L8X
4U9M
2MFK
2YXJ
4LM1
2ZPQ
5PQF
5H85
6J7V
3C1P
3WRT
3EII
6MJG
2RQW
4D59
6AR9
3T07
6ACI	A
5DJN
5JP7
5X1Y
4MXU
5QFT
3JQL
2W88
4BQ7
3HBP
3D2D
5DAF
5TQZ
3R90
6HFR
3Q6V
2P4V
4LZ3
6D7Y
5PGV
2X25
6FPM
5MD2
2LG7
5ZCY
3IVC
3MGE
4OKQ
3HJB
6IAZ
3WDQ
4YPL
3RHS
3N4S
2PNI
3SLG
4O74
5BTG
2WG4
5JG4
3K25
3AAJ
4C8Y
5FR6
5WHB
3PFU
4Q4S
5K8S
5EVZ
2YD3
4DN0
4XOT
5WAQ
5NEQ
6A0Q
5YVR	A
5NIN
4LEB
5PJ3
2OXR
4NN1
5BRZ
6DEV
3NPH
3RN9
2QWW
2PLA
4FSX
4RBO
4B2K
5ULN
2MHE
4LTE
3JRS
5QPC
6AY7
5Z47
3K3I
4GZR
4NK0
4FOX
2OLQ	A
5YNC
4NFJ
4F45
2Q1J
5AC4
2YV7
3PIB
3AD8
3VBT
6DV4
5N1N
4EMT
2RFS
5MQK
4DVF
6HFS
4HJ2
5GSM
5V4T
5KU7
2KNK
4DCZ
4GTQ
4P68
6FDE
5PFA
2Z3U
5O2S
40000000000000
3DWA
6COZ
6B0N
3M32
4YMT
2LR5
2XQU
5A46
4FF2	A	C
5TFU
5YRI
4HQR
3ZK5
4C1I
6FLH
3VN0
3FI5
2XMJ
5EWP
5CIY
4RVI
4AFA
5W6F
4HRH
3DFR
5UL2
4EEL
3RNQ
6GL2
5KYY
4NXU
5ITI
5YFJ
6DJH
3V45
4EB8
4LRG
4XH9
2OF3
3AC1
5ZJ8
5UW7
3DE6
4LHS
5XCS
3CX3
3PT2
5JCN
3U64
3QCS
4CWV
5P4N
3FTV
3Q1C
5AZX
5MVX
6DKU
4GFT
2MHL
4IS5
2P6P
2QT4
5II5
5N6N
2UXE
2VPG
5GVK
4CO3
5B1X
6F02
3OPZ
6GNX
3UXI	A
6MRI
5VE3
6OUA
3TQ9
5KJW
2P1A
5M81
3WNV
2LXB
5WFT
4U6U
2NCP
6O98
4DQW	A	B
4J48
3KMS
2ZV3
5SVI
3LXY
3GMX
2P1T
6GNK
5Q24
4EW7
4DMV
3HJ2
4L87
3EKI
4WLP
6GZD
4XHL
2PBO
3EH4
2LF0
2M9U
3BB1
5OHP
4W6Q
3QDW
3BTZ
6MU1
3QM4
5M1D	A	B	C
5ZES
3T7E
2VU9
4W6M
4Z8K
2O42
4DOK
3BJL
2RLP
4GZU
4W84
2LID
5ENW
5W2Q
5PDS
5FTJ
3IB3
6B6L
6G01
3ZUE
4MSH
5ZWE
6CSF
3S5S
4PUR
4KWC
5PWE
4LQV
5ZWA
2LZP
6J0K
4GZD
4BU1
5MDU
2QVF
6CP4
3ELB
4LAY
4FTG
3QTO
5BOJ
3HPJ
2ORO
2M7H
5FM3
5K8M
6O0K
6C21
5OC7
4GW9
3VRU
3MYL
2Q2H
3BUD
3HKC
2MZM
6G0Q
3U72
6OWX
5BN4
3WJX
2UW3
3L4P
5YMX
3M2A
2KHN
2YN7
5J5T
6CQS
5DJ4
5MVB
3CRX
3UVD
4RLW
3G8R
6CKC
4HEQ
2KZK
5ORB
5MI9
3F5E
2YJW
3CHR
4QT9
6HZ3
6DZZ
3FI4
4LB9
3QYG
6EUE
3C5K
3WVO
4A2D
4I2Q
4E0Z
5M5Z
3OWK
3ZN2
6DLP
9WGA
3UHW
4EBG
6HXG
2V6Q
6FQV
2KKE
5P8E
4KTK
2QGB
5ID9
3HKU
4BBX
5UF2
5E0O
5IQ3
3P0I
5GMB
5YCB
6BDA
5Q1L
3LN6
5IMZ
3PDC
3QGP
4XKX
4EKB
3U2V	A	B
3AOS
5XIS
5YHO
6NT9
5BV1
4WZN
5V2G
2WHN
2QUV
3MP5
5ODM
3LTR
5XF4
5QCL
5T6N
4R4Z
4HT5
3CSF
2R9L
4P3N
5F6W
2WG7
5HIT
4G6O
4YFR
4Q18
2WVZ
3I0O
3BDP
5QEE
5I9S
3RR4
3FLZ
4MX7
3W13
6QAA
6GGV
4EQK
4ZR7
6GG2
3WPF
5AED
3D4Y
2VAR
5MS0
5AVX
361D
4WAE
2R7H
4FT8
3WW5
3WC2
5I23
4BH4
6ENH
3GAO
4HWM
3C9P
6MJZ
5ZAH
4G8P
4MB5
2LRM
4I5X
3HL6
417D
3R57
3J6P
3DO1
2ZF8
5YE1
3G8Z
4G0O
3CUU
3GS0
2LD9
2RQH
4OJA
6XIM
2MYJ
4FKO
2ODX
3SOG
6CJU
5FJY
2YP1
3K8G
6EII
6e+66
3FRD
5CFY
5GU7
5Y9H
5J9G
4UAX
5Q91
5CEA
5AO0
5IFW
2PL7
6D9M
5OFC
4D3U
4LBP
4LCH
4TWF
6GWM
2XZI
5IGI
6FRQ
2Z84
5GJM
4Y7K
3V1N
3DPD
2RGF
3NSO
5PKP
2KLR
4JXR
3IR4
4QJB
4V2Z
5FGB
5FK8
6RT3
4V14
6BCS
5A8K
3LCK
3HZM
3SLZ
4EPP
4M5F
3USV
4HL2
2R1C
5PHE
4PEP
3FLP
4C7X
4QSJ
5MTO
4XXT
5XNC
3VKS
2KJX
4ZC9
4UIM
6HW6
3QB4
4OMZ
3DM6
3Q24
5O34
3IYO
2WIE
3GJS
4U88
2OJP
3TOT
2LJZ
4AQ2
5P1E
3TU7
5JVB
6CJH
3PMR
2KKA
6MD3	B	F	A	E	C	D
4XVM
2R8R
4DEY
2LHD
2V1U
6BKZ
4MWP
5H63	A	D	C	B
6HQJ
5TJT
2VCL
2Z58
5JJC
2WAA
6J4S
3VO8
3LW7
2OFE
4HDK
2LAP
5MM1
5CMX
4UBG
3IR3
6D1Z
4XVT
3ZM6
3VHR
5HFY
5DFH
4Q3E
4DG8
2RH7
3KOL
4L1B
3KX5
4M62
4WTP
4D97
4ZVN
3MP3
6HZ0
5Y8H
3K2T
3IS2
3EMB
4W1U
3TRH
4DJK
5TV8
6DPN
2W14
2ZAM
5Q26
6DMM
5UMR
6G2J
4O94
4MQ4
5VLQ
3K41
4TZR
5D7W
3VW4
2OYF
5W5Y
2L7R
4U54
2MP0
2QG4
2LM8
2Q9H
5VLP
4XFR
2XXX
5JVF
4L0I
4NK6
5VIV
4A46
3OTY
6ET4
4IY3
3VWX
4ZYD
3NC9
3P4Z
6DVH
4LF0
5EBG
5GTZ
5UGR
6DO4
5HKP
3LTC
4A44
5V4G
5TJ3
2WZL
4TSH
5OZX
3ADM
4NH5
6NY0
5DMF
4ZOH
2VH9
4BFK
6F54
2RPE
5Z0Z
5USJ
3T9E
3ODD
3CDE
6EBQ
3DNZ
3DMD
4F0Q
3NBW
4K79
5HTN
3I6E
5XDF
3e+24
2NL9
4IYF
4LJD
2QZJ
3GHP
5XYH
4RKM
6MS4
4DWC
3GD6
2OPS
3BQ9
4RLE
5J42	A	B
4KV4
3JAS
2XTL
3RPH
3TJF
2W61
5FFW
5IVN
4H4G
5KW2
4HA6
6D1P
2X58
3FJV
3O1E
3EW7
3MF2
4J1Q
5YI9
3S5K
6D6T
6IJY
5CE1
6FLD
4M9D
3GHW
4I0W
6FZA
5T3M
6FKF
4UCC
2YPH
6D01
5UI0
4M5D
2Y8O
4N8I
3CYV
5DS3
3AMN
4OY3
5H1N
5Y0U
4F40
5F7U
4EBP
6FX0
6BJR
3FMP
3QEA
6CEL
4GVL
3IC8
5L43
5E8B
5B5E	c	a	A	d	C	D
2PXW
4XV3
4BTI
5D86
3MT9
2L40
5F42
3W5R
5B7X
5CQS
2WV0
3Q8B
2WDE	A
5HIU
3R9T
3MWF
3W9C
3I9W
3NWC
5EO4
2L2A
6J4Z
4LZW
6O16
3ZFD
4MKX
5C6V
4C5L
3U3J
4LTJ
4WFM
5IKD
3VRV
2YT0
6EJQ
2OZ8
5K5D
3MXV
5Z05
4BPL
2NRT
6FFM
5HGW
3GMG
3O0F
5Q5A
5Q3L
3O1N
2OI3
6DRV
4DV6
4RSV
3UCS
3T96
3VT4
4RA5
5BUX
2UZV
3PJ9
2PS7
4C8X
4E1T
4E2H
5I3X
3K44
4PZZ
3NIH
4K19
4ZM0
2WR3
3J4F
5CJ1
5HY1
3O11
3CQD
6D0O
6IBV
6MPK
4G8S
4Y8K
6B4I
5D39
3IUX
4P9T
4OT5
5DMS
3EXW
2N4W
2VEW
5IS8
5I9Q
2Q37
4P5S
5KO8
6DWM
4YXA
5D6E
2VYQ
4DQN
6GCJ
3WJK
3V42
3S5I
3M1P
5EWC
6DIC
3IKW
5SXK
4F74
2R03
2ORM
3E3B
2VWO
3WN4
6DFB
2PV3
4K8V
4U8K
4UPM
6E5J
3RGZ
5VJD
5N7F
3ZP0
3N2X
2WM0
2LX1
2RV8
5WIJ
6BOL
6IKJ
5YIT
5KGT
5D3D
4Z3H
5MT6
4RBX
6MW9
2MBH
5BPW
5LQ7
5QOX
3C9R
4KHM
4DEB
6BAB
4APN
5K6H
4EYF
5G38
5M99
5JM7
6DJS
6BTA
4C3K
6H1S
2Z14
5MYU
5H6Y
6GY6
4AIY
2MEU
4WU8
3DO7
3CZ8
4DAJ
5X1N
3AM9
5J35
3K6O
3FAN
3F47
3G3V
3VSY
2X0D
5HY2
4WQ8
3KBJ
5A2I
4Z79
2P1S
5IJ0
6EQ1
4UF2
4LY9
600000000000
2LD1
2N7J
2YFH
2M9Y
4LLW
4BDS
5NKH
5U22
2VP7
5C1T
2X5Z
3C02
4XR6
2VV3
3DNK
4HBJ
3SSV
3MZ3
6A2W
4IZB
5L2W
2NTN
6NLN
4J7J
4AAF
6AFX
4WYL	A
4XI5
3QNW
3MUJ
3CW4
2R38
2VE4
2KVE
3G8M
5IPC
4CO2
3ME6
2QZV
2NYZ
4OAF
5AZ3
5VX2
4L7E
3KV0
5KJI
2Y59
2ZUN
2V1Z
4CQQ
5U5Y
3LZC
4R2B
5JDV
3WCG
5IIU
6CSH
4BHU
4HHS
3B47
6HU6
5AH2
4HCT
3APB
5LOC
3PF6
3NMZ
2NNJ
5F0X
4A1K
4JPA
5X7V
4ASW
5TOA
4BUU
4GK4
3LBW
3HS7
5THW
3WSD
2Q8E
4H9X
5V1D
4ENW
6FZH
6G7Q
5ZHT
5VX1
4Q41	A	D	C	B
5EOZ
3NF1
5NRB
4QTQ
5AYA
3CPE
4GLV
6EGK
6EQP
2V1M
3SMM
6G61
2M36
4KZ4
2Y4P
4TMA
2KIB
5KHX
5LZ8
4BZH
4YRD
6ECF
4J7C
2PZT
5M3W
2R8V
3LXG
5AMB
5PKQ
2P57
4XTO
3WDN
2O52
5YRP
5PNW
4N5K
5A2M
4CZL
2ZCV
2PP8
5BQT
2PM9
5Z2B
4C0F
4GXZ
4N1J
4XMR
6J36
3PJ7
4CVK
6D5P
4PFN
2LXV
4U1P
3ZBR
2RI0
5ZSU
3QW4
3OF6
5KQE
2M3S
6FPP
5U4C
5I24
2LBJ
5DS9
5IWB
4FP6
4BMO
6FJY
4BRQ
3UL2	A	D	C	B
4J9D
5X6M
4GCZ
5VL9
4ZIZ
3FW1
6DPB	b	B	A	C
3B9F
4UPS
3X2O
4CYF
6CH3
600000000000000
3KUC
5YFD
4RW7
4PN8
2LGP
5EME
6EYI
5U5C
2OQ0
3TDG
5A7V
4KNF
5QEV
5M3V
5T02
3LFO
6APW
3FG8
3BH9
4XJZ
3ZCV
3UWT
5N24
3WKL
3WDW
6BHA
4EOF
3RJ1
6FOW
5TOV
4XUG
3LZA
5KEG
3NM0
5PUM
5D74
4YE0
5PK9
4UM7
3EJN
6FOS
4A13
3G9L
4BJA
5ZN8
4A0H
3D53
3CYI
3H19
3JR4
3U52
3G2P
4QBI
5K56
5FS6
6DZ3
5ZHX
4XCY
3MSP
4PZ0
3HEX
3P5O
3HE3
3UJ8
4ME2
5JBN
4PK2
5F89
5PX7
4JRK
3JCK
5W6U
5L1E
3NTK
2YO3
5PA3
5SVG
2PDL
4DNI
4GH7
4FYC
4Q5V
3A03
3UQ7
4PPV
5J3P
4F9D
3QT6
4GC1
5X5V
5IT0
5VN4
4C3R
6B0R
2ZX4
3HQT
5PEM
4U3J
3RKL
5GMT
4XJA
3BLI
4NRB
3JUO
5Y9P
2PWF
5LX4
5B7D
5A8L
4LTQ
2X8F
5ZI7
4AMZ
3TZQ
4ANN
6F14
6DSV
3BRI
5J97
2PVY
3J0P
5M9Y
2TBD
2Q9J
3CMD
3HF3
3SA7
3PS1
2KRO
4LZ8
4H3S
5AVF
5HYJ
4JHW
3VKP
4ZMP
2M75
3ZXB
3D33
5PLS
3IWY
4KS2
2Z0F
3ICC
4YV5
5HKR
3CA9
5MQ5
3EJI
3D0O
5NVB
3LN5
5I1O
2021-03-03
2W7X
3IO6
2QWP
5XIH
3GWI
5FI1
2NST
6BEF
3VDP
3V3G
3O73
5HMK
5IOB
3DB4
2LS9
2YX2
3I5P
6D0Y
6BP9
5CDV	A
5XKA
3RJM
4X4A
4TW2
3ITN
3OHO
6N43
5J3W
3SXH
3SWY
4I63
5K0J
3NT7
3EWM
4KWF
4JB6
4XW2
4NK1
2OX6
5LHW
5KBZ
3KLQ
5HUQ
5C3M	A	D	C	B
2ZO4
2RR8
2PXL
5W4H
4DXE
5MZ6
3FPI
4IG3
4MVW
3QZN
3PV7
5Z5T
4Q2M
5UGI
4BGD
3LOX
394D
5U2H
4XEQ
5IYW
5YB6
2XLA
3VOH
2UVZ
5ER5
4OWI
3IL7
3D9P
2N7X
5CBR
6H5N
4M25
4OSH
4LBS
5VHN
3E1Q
5HS8
5J0E
3ZC8
4Q43
4A5B
4P98
4J0G
4P0E
5IMD
4EKH
6H7M
4JGK
5D8Z
3S81
6DXB
5B0Q
2M39
4QH3
5O59
4LVI	A	C
3R4G
3OTF
5HGP
4OGC	A
3S9M
3BO7
2NBG
5D6O
5CTI
4K7Z
3JAB
5VR8
4IDP
2Y7L
4A7H
3IGS
6G3Z
6EQ3
2PTH
3WE7
3H7Q
5V7I
4AXI
3D7V
5VZV
2LHM
5MGT
4IU0	A
4GCO
5FZC	A
2LTV
6FA4
2MOP
2OFM
5F78
4Q0D
2P0T
3WMJ
5MAU
4IZX
3TX4
2LAX
6AWW
5A2W
4C3P
2YZB
5TYL
5HDH
3V1Q
3G9Q
5L6U
6NJH
4ZOZ
6BUZ
4DP2
3QFV
2QW4
4R7W
3T40
3G6D
5MNS
2MWN
2P7L
6BGP
4X5A
5UPW
4K45
5Q25
5JG9
5NXX
2VGT
3APG
3HPR
2QVU
5DLC
3WAV
4Z0L
3DSQ
5VD1
4E1O
5ZKX
6DLK
5CBF
6MH6
2XEX
3G4Y
4A4P
3PVN
6EDU
3AY6
4B7U
3DVO
5FV7
5C15	A
4Z2G
5G1L
4BAQ
5DUY
6e+58
2UXT
3CXH
2LP3
3L8S
2SGE
6ID1
2MZJ
2NRQ
4Z4J
3BJ4
4DMA
5CZ1
2P3A
3HBO
6C5Y
5UZL
5N89
3MB8
3DEN
6GHT
5UME
3SH8
4HCH
3Q64
4PMB
5LUL
2YU6
5UZ0
4GX8
5KX5
3JT1
5EKQ
5VQJ
4UC7
5EHX
5L2L
6FHC
4CF7
3TGB
3D8Y
6D7X
4GFX
3FDU
3WBM
5YPZ
3K29
3GRT
4KAY
4L6D	H	B	F	A	G	E	C	D
2XIH
5JIK
3VCX
5ZC1
3L1G
3EF7
3JTN
4U5I
6CYV
6NGQ
3OXL
4D17
3HAG
4PTH	A
4AIM
4D69	H	B	F	A	L	G	J	E	K	I	C	D
4NKK
5LFJ
6CKL
4YHV
6JJM
4X8H
2LDF
3CJI
5N8Q
3QFL
3T4Q
4ZQF
2Z21
3RG1
4DVZ
4PHI
3OE3
6HIA
5M02
5E3Q
3K7O
4P6G
4LY8
5V5E
3MGL
2YSK
5GNY
4Q9G
2MAG
5U9E
5Z96
3SKY
4PKF
3N3J
3CAL
4ZUX
6O0M
6EMY
4TTK
4NYW
5Z3K
5YBP
4HIT
3UPU
3TJM
5MZM
6EL8
3U2A
3KNV
4ZSG
4FTL
4KLS	A	T	P
2L2L
4CX8
3HR0
4NKB
5ERG
4YHM
5CX6
2NPZ
3VL4
4AQB
5YPS
4UH2
4O6R
2KQ6
4WSR
3G4H
3LI1
5EFH
5V5N
5U0H
4ZRC
6G6M
6BZA
5CML
3CMB
3UE4
3THE
3P5G
4ICX
4IKJ
3R1K
3MO7
4X4B
4G3F
4H5S
6FHV
2NTK
4KQ8
2VRJ
3V3R
4Y0O
4QXE
2QWC
5E5S
3WF6
4OD3
4EGS
2WDY
4TQG
3H2E
5GP7
3VLZ
3MYY	A	B
3ZG3
2M8E
4E7E
6EVJ
6G2X
3RQ6
5HGQ
5WAS
4W8H
4e+17
4XSE
2QD1
3KJX
5I1A
3VWE
2P2G
5AJ2
5U4Y
3DEM
4QMP
4REI
3GKT
4KEC
6B4Q
2POK	A	B
4K5V
2KIK
5NYF
6MHX
4Z2A
5OVH
2X8Q
5C7K
3RA8
3RVX
4KTX
6N3S
4NID	A	B
4KUL
4YZX
4YFO
4GXN
5X90
3MYX
4NL0
3EF8
5YLY
4YHH
3AWF
4LF6
4MEW
5F13	A	B	C
3PRB
3GQ8
4BEH
4UY7
6E4L
5CIC
3KWF
3V86
4WJV
3L9L
4QJP
4H1Q
2PDE
5TVL
4YHO
3CWU
3AES
3R6H
4WMD
5JQ4
4Z19
3MYC
2W3U
4TNC
5INM
3BXS
4KTO
4RH2
6GTE
5TEU
6B42
4B9R
6FOB
3B5A
4FFH
6DPW
5M01
2M6F
5CPI
5C6H
3ZRP
4YNX
4TXH
3UJ4
5OBA
5HXZ
2YFP
2LJR
3B6Q
3TN0
2YD0
3DWL
5X5B
4YF5
2WWW
3ERQ
4URS
2QV2
2ODT
3R8J
3PZI
6BLJ
5HZS
4DGL
3LLB
6CRK
6AV8
4NI8	H	B	F	A	G	E	C	D
6BIK
3H2Z
4ZHY
5GUS
4RHR
6DAG
5HCO
2NO1
6GD6
2XKR
2KUY
4Y3E
4C22	A	B
2KY3
3O1K
3VQL
5UMK
4Z4T
4BM2
2NPP	F	Y	C	X
6CTJ
3SA4
5QCB
6EUC
2NS5
4L92
2XLB
4HA7
2LB5
6FNT
3LN9
6EMK
5CEN
3BV8
5L8N
4RJ8
5JTA
4MKH
2POO
3ASY
4PYA
6NH8
3WFH
4PDJ	A
4DN8
4OCU
4DE2
4MXW
5D4V
3UDL
2X75
4G1O
5YNV
5NTU
2MU3
4JA2
6H7A
6COX
4L62
3E2F
3MS7
6FA0
5WGI
5CWZ
3NMO
2PWX
2ZL0
5KBS
4C6F
3HEB
6J5D
4UPO
6DXO
4CCJ
3WFG
5ABW
5HLV
3M8Q
3F3X
2Z0M
2Z0R
2Q69
2RV1
3ZYB
4WLV
5FHV
4KXZ
3MNA
4CNY
3HYA
6FMP
4RG8
4IKV
2WY8
4F5X
5PP1
4AC7
5YHN
3F2B
6J9U
3FCO
2XS3
6G9W
3SJ7
5CRC
3HGD
3BSD
5KTJ
2KPL
3UTP
3RC5
2X1N
6G9C
5OMN
5W8N
3W3D
3TCK
5OLF
4MPW
5N0L
5AR3
2YWW
4YRV
5JSH
3HI0
4IR7
4AB3
6RF6
2Q6I
2Z9I
5KJP
2V1T
3SUB
3PDS
4K6M
4RYJ
3GUG
4ETQ
2LS8
5YVG
3SWN
3L2K
5V72
5A61	A
4QVW
3PXF
2W6F
4NAH
4HK5
4DMW	A
4LT2
3LYA
3OF8
5CCA
3MMO
5JL7
5HUN
4QOD
4O00
5O3N	A	B
6FZW
3PB8
3AUN
4JVG
5TRF
5ZZ7
4IB5
5CLU
4G3E
3SGB
5P9K
3DEF
3IT5
5TIU
5ZRC
5O84
2LI6
5TTT
6CGU
5IWQ
2VWB
5ZLK
3B58
3NY3
3JSC
3A0G
3R2E
3O0G
5FFF
4ZKB
2WSF
5YC1
5SZ7
6NPM
4WTQ
3HOC
5IUJ
3W7S
5ZDR
3FWY
6DIL
6MC0
4QC0
3U6L
6NBC
4M6S
3LZL
4PSI
7HSC
4FUK
2N30
2VSZ
5DAK
5PTM
5N6B
6ERS
5N1P
4MJB
6BSI
4D3O
5FLJ
4YUW
3ULM
4OSY
3G40
3MVP
5IR1
2NWG
3WCR
3RWP
3BRU
3AGA
5ZYR
5D6F
5Q0J
3G0C
6AOX
6AVQ
4F64
5C67
5LSF
3MB9
4FVT
3VU3
5Z06
2O5H
5ZFK
3ZXJ
2Q4Z
3F7I
4XYH
4CRU
3HY9
6D4L
3HFV
2R72
3IFS
2VS5	A	B
3N8Z
3VAJ
5P5B
4OW6
3GIJ
4RIM
3UE1
2N9F
5SZJ
5TPK
5FPP
5CK4
2YM7
6R1T
5Q2I
3N4X
4Y0U
6ER9
4DHW
2Q3H
5HJ5
6C9B
4AXW
4HD1
3AVR
6ES1
4WVW
4C65
6DRX
4OKA
6NJP
3BKD
6CM9
5CUM
5H0B
5ZA2
4C88
3UOY
3OMW
3FV5
6AFC
3MIL
2MQ1
2MHM
3Q7D
5E0C
6EVL
5H7U
4O6K
5AXI
6G6A
5WAC
2KWT
5AAD
6DO3
4D25
2NX4
4KSP
5XTK
5OWR
6FHJ
3PSY
5A3E
2LK0
6FFE
5QH2
4XQT
4PNI
5YS9
5U3N
6COR
3H4I
6EZP
5LKX
6EMD
5OWU
5YF2
2OBF
2QBY
2LO4
3G7F
4JFO
4USH
3RUH
3VG9
4LNJ
5VE4
5VS2
3UYL
5Z1M
5LZG
4OVK
4QDU
5PFN
4WN0
5Y9N
5CI9
5INR
6HOE
4HOK
3AJC
5AEJ
3L9E
3RY5
6H2I
3AO9
3OJI
4RLR
5V85
4LBW
4IXZ
4HQN	A	B
2OE1
3UM4
6F1R
2VAF
3RBD
3LIN
5LAN
4CWW
4GBJ
5IJU
6CIV
5Q4R
4P1D
2N9J
5MRB
3W5S
2QLR
5YEJ
5GTD
5JCX
5UMV
2Y62
5VNR
3WWF
4ZLT
5WMX
3J23
2ZUA
3BIR
3X0R	A
6GZF
3X25
4GAL
3U07
3QWN
3T1N
3VQJ
5OJB
6Q7O
6GXK
5T7F
2KRZ
6AQ7
3T30
4Z90
3B1M
4JZX
3WGH
4PUZ
5O6P
4JFU
4FNT
5NW0
4BCB
4MB7
3H9N
4e+48
4G6B
5B2A
4C3X
2TGI
6DGP
4ZJH
6EYR
6HS7
5GAI
3AHC
4LYU
4YK1
3e+97
3MNK
4EKO
5NK1
5J4H
5QHP
3D5Q
4RUU
4YG0
4WZ3
2ZYQ
4CBR
4RL4
4ZTS
3B52
4B2D
4IE6
6B9L
4GMD
5LF6
5CS5
3FPG
5NYB
3N01
3W60
2QCD
6EX7
6QB1
5IUQ
3KED
6FR3
2N0T
3ZR0
3I8N
2LOA
3O4T
5PCP
4INJ
5ENE
2XSN
4RVU
4HTW
4KEU
5NBA
5MRJ
2YIH
2N07
2W6L
4I5C
3LFP
5OE6
6CUC
3KGW
2O7S
3RCG
3WL9
5IU4
4P3W
6GOP
2YEL
4D6D
4BBQ
5IQT
2MI9
4YKD
5FMC
5E0E
2VQ4
5YKE
4FCM
4MC7
5DJD
5OTB
2XGD
4CBI
2NUK
5I4N
5BPA
3ZTS
2VK0
5NCV
3O0E
4e+28
3GL2
5VOK
2MQH
4C2J
4PL2
3RLE
6CT8
5B0C
4ZRW
6MIQ
3DJ9
3E1P
4HDU
5ZF6
3MRP
3OO3
3FV3
3I6T
2M3C
6DV2
5O5P
5Z5H
4PRN
3F2X
2POH
3R4Z
5Q60
4HMC
3MNW
4RXY
4NV1
4UIW
2WWD
3TY7
2RAJ
2PA4
2NB9
4OJJ
3JTG
4WGL
6BOR
4G0B
5PKA
5X0X
2RSG
5E5R
5FEU
4IFH
3IAO
5P4Y
3IEQ
5ERA
6CHG
4I76
3TT0
5HRD
4PPA
4MKA
4C1Q
4NEX
5PPN
5TB7
5DMA
4OWJ
5NEK
5EHR
4B62
4YK4
3US1
5BWY
5HGM
4K0J
3PZM
4IST
4O10
2XGU
3V9A
5ODE
3DVR
4DV1
2LEO
5HH0
5F1R
4RWQ
6GMU
6BTI
3O41
4PB9
5YED
4E9U
4HJK
6MUT
5LH9
4R9L
5BX0
3M2V
5KR0
5YH7
6NOP
4Q1Z
4J9Q
4KEX
5AUU
5B8I
5UE5
3A3A
4Q0K
4D1D
4RYL
6QXB
5ICX
4OAS
4N4R
5UAY
6CBK
5US3
5NXN
3TNQ
6AAQ
4C06
4Y93
5ZG5
3CPM
4HV4
2YVV
2MGR
4KGM
4YKG
5HNL
3ODK
5LVN
2VWT
3N7S
5F8T
6FMT
4Z7P
3RYP
3FYT
3DMO
3DBI
5F1Z
2WUT
2MHG
5PLP
5H65
4QRJ
3KBC
2Q1P
2XIK
4X9Z
3OKF
5HVQ
3W51
4GNP	A
2KY0
5DIL
2N84
5V27
2VIU
5SYQ
5NM1
3BRE
2N5J
5YLX
5XV8
2UVR
5KYN
2L28
4JKO
2NS2
3PDB
3KS5
5LPZ
5I6D
6AS3
2NM2
4IYH
3SL0	A
4J72
2PLU
4HVG
2KEI
2QXL
4CTD
4HHQ
5K7Z
5UED
4YRQ
5QB4
2WG3
5O3G
2L84
2R31
3RBN
5NSD
4FOM
5B26
3VRG
5ZIG
2M6E
6AU6
4GTC
4KUP
3HXJ
5A3L
4CIE
5LE6
5KA4
2P9Z
6QEA
3P0Z
3Q71
4O3Y
3Q05
4X99
4NH1
3WKC
3AQN
4WKN
5HBJ
5COI
5MS4
6BFF
4MCR
4QA3
5FBB
4ANS
2M1N
3ZEP
4E1L
5PW8
6GS1
3M88
3B49
2MXU
7API
5FYI
2WL8
2YWB
2P8C
5YZ5
5CCJ
4UMB	A	D	C	B
3OJN	A	D	C	B
3PB9
5D2N
4QGS
4RJX
6CEF
6BQ1
5Z95
4AAD
5CRZ
5J3B
4ZC7
3TSM
5X4A
2O4H
3DDX
5V50
5D1J
5EEB
3NPZ
4QMJ
5XAI
5NGL
5EJS
4YJM
3RYS
2W3S
4N7H
5J8F
5V1W
4S27
2PZS
2L6C
4OM5
5SX2
3VVV
5IRD
4QI9
4GSR
2MKB
5T28
3B2N
6BRE
2VLP
2RP1
2M45
5ECT
4AOP
2VYN
3SRH
4O38
5HIJ
3GT3
3DZH
4LA7
4ZFY
3W9V
4AVC
6DNA
4M21
4QL6
2YFR
3ZBM
4GJ1
4X1E
6OTG
4QXQ
2OUB
4EB2
5TCM
3WMP
4FER
4QSS
3ARL
4ACO
3UFE
3WE0
4TO5
2P7D
4EXW
5O27
6GJX
4K72
4RHG
5PPX
2YHU
4J4Z
3MJ4
2UXL
4PQO
5ZC7
3WUV
5N6G
2VVA
4D3F
5E9N
5VF0
3H00
4ALG
3CME
4PXX
2P0U
5D2A
5D2W
4e+86
4G7A
2XRN
4YE7
2VJL
3W19
3LY0
2WR0
5FRA
4AUJ
5JE7
5BPS
6DVY
3ZYI
4MTL
2ZJL
3CGU
3BIX
6Q7K
2KU0
3BE0
6F5G
4JVB
4K5O
5UXA
5VY3
4CAM
5X4M
4DYE
5XUB
7ICR
6G5Y
2O1T
4EG7
3SU1
5CQX
6CF0
4XSP
4UVH
3UVX
4DR6
2OVO
2YGQ
3UBX
2PHU	A	B
3QVB	A
3V5J
5JU4
5XBH
6I6X
4K3C
4XYG
5LDM
5PB1
3DBE
3FWE
5JD3
3A25
5ANI
6HX8
3LSQ
5TA6
2OQL
3C8L
6ENM
6EUF
3OKL
4YJY
4WLF
4XOK
5FWU
5OIC
3IVP
4OEI
3LQ1
4PGV
4XAU
4U1F
3FM8
6AZ2
2RMM
4DB4
3SDR
5YYL
5AIG
5YNU
3WLR
2Q45
3TB2
3HR4
5X1C
2N7T
5A2F
4GMX
3OKU
4BSD
2LUS
2MPM
2OGJ
3BUO
4Y9G
7ICM
3DVK
2QOK
2LBU
6HAL
5O1O
3A0S
5LBI
4MGR
4BJC
5DH7	A	B
5JCT
4TW1
4GLT
5X2R
4QYQ
2WOL
3TP6
3LCO
3ED4
2ZUP
3UND
5M3D
3KJ4
2XSW
5TEI
4GTA
5LEX
5GRW
3DH0
3Q2C
3K0A
5WFU
5KQV
3QCX
3LY8
6NEN
2WCY
3ABR
5ESX
3MBC
4LF3
3B9V
4P00
4LGC
2L18
4AZ9
3HFE
2VLF
2QWR
4IMB
6FCU
2L43
4IHX
3IYR
3W3B
2M2X
3IN9
5V6F
4XQU
4DLP
4CG0
5D0A
2VPY
3ZH7
4RIH
4PA0
4J32
4TPT
4IR1
5FOC
5TRU
5MMA
5D9K
4AZH
5LTT
6IG9
5SZO
3CUJ
3N8H
3NNR
6FQF
4DPI
2P9F
4BR6	A	D	C	B
6BYD
3F1J
4O9W
5E9D
3EX7
5IYA
3HB7
4FC2
4NMF
5KEF
3T48
3EXS
3ZIK
2PQT
5I30
3WP8
5JJJ
4H1V
3AUI
6FHB
2ORZ
5X03
4OYX
4TOA
5T4I	A	E	B	C
4H42
3BHN
2W0L
6G9T
4ZEE
6GCM
5Y2O
3UFZ
5MTZ
4IA3
2OAP
3M17
5TUN
2PTG
3G8E
4F4L
5YZC
6ACC
3GS3
5ZTX
9ICJ
4PO1
4G1V
6IFX
2LOE
6MYF
3S2L
3VMH
5ZT0	B	F	A	E	C	D
4G08
4IZW
5LY1
5N03
4BOE
4JB9
4CRJ
5FAX
5NQT
4BAO
6CH5
3LDR
2YI8
3OZV
6QJE
6IYB
2M0G
5PO3
5V33
5WDH
3H2G
5TQQ
5PSZ
2ZGK
3C49
3ZKW
3AQS
4LWZ
5K1F
4C46
2WWS
6F5S
4Y49
2R2X
2ODL
5UO4
3FW8
5QK7
4J9R
6FKA
6H6I
6CHX
6F5O
4L4A
4F4C
4C7U	H	B	F	A	G	E	C	D
2LWH
6ENI
5PKE
5OJU
3PNF
6EUL
5TU7
5X98
3G3P
3K8V
4RVD
5HCU
5K67
4K1Z	A	D	C	B
2NLX
4J61
3RMH
2W3H
4S1X
2Q32
4BSF
2ZZ1
5YWM
6DNU
4UYG
4NWS
3NNH
4RDV
5YZN
6EIO
3QR8
3I6Y
5GUG
5DOU
4X6A
3CUR
3TMW
5YJJ
4EXK
6JJQ
2NAL
4CQN
5ZJV
5IHR
2QQU
3TZA
6B8B
4R53
2QIV
5XOB
3MJN
3BFO
4M8K
5ZKB
5O58
4C0G
3LFL
2YQC
5M7X
4RCG
5ILJ
6FL0
5UOS
3IXE
4N7Q
3KMR
6DWT
4HB6
3BS5
2R0J
4Q10
5HOC
5OE8
3ZD9
4FL2
4RZM
5BRH
3BZI
6ASX
2MOE
4UOS
6ASG
2WMU
5TLT
5D19
2LI0
5XGG
3FRA
3K0I
4YQC
2TDM
3GEG
5J6E
5I7M
4I8B
3SZ0
2PDH
5O9U
3TQO
5Z1R
5CHL
6C9G
5MRV
4FL5
4HQZ
3NE1
3BE2
3T4O
4G93
3Q2Q
4D0Z	B	F	A	E	C	D
3EAK
6D25
3WH0
4UEH
2Z65
4AAN
5YIA
5DEW
2PIL
3O61
3AXZ
5VJS
4KO1
4RPY
4I61
3GAV
4LT5	A
5LRY
5P8I
6ERQ
3CDU
5DSA
4HQ1
5L0H
4NXB
2XEN
3QYJ
4HWD
2Q8Y
5XKX
5SXW
5H32
5FBF
3KC0
3JPO
5LG9
4NHA
2XIJ
5KC7
4MK9
5X7Q
6MPL
6C3U	A	D	C	B
2ZWK
3KAZ
3DYT
5OQ4
5CSX
6I9E
3FZ0
4KAF
5IKO
6CIC
5IZ0
3IUF
3C2H
5W3B
3QBW
5LGQ
3H0J
4WJL
4VGC
6GO8
5PTX
3O5E
5FKH
5W4I
4RJ0
5HXM
3JBL
3A87
6NOQ
3EN2
3FBQ
4IWN
4ACT
4JZS
3GMJ
3MJL	A	B
3USR
2LGZ
3JW6
5JRN
4LZX
4WVP
4Z4H
5WBI
3QQ4
4YH3
5CEZ
3CPC
6BQZ
3F7X
2ZIT
6B8M
6D06
3L74
3X1L
5CGP
5CV6
4CEC
4Z33
4NBN
3WUA
3QJG
4FLC
3B6H
4KH8
4G3N
5M5H
4DM0	A	B	C
5PNF
6HE8
4F1J
2LC7
6EJW
4HY3
3KI8
6QMT
2Y0D
4UQ3
6EGO
6H13
4CEM
5VAX
4H0O
5DNO
6HH3
3BJB
4KKB
5HJR
4Y0D
4DGN
3JWD
3P3G
3UHY
4JWQ
3PUG
4e+82
4U9A
5WTX
3EBW
4YDA
2QLU
6DU4
5OCI
2YLG
4LC5
3C9B
2VQ6
4ZWX
2O5O	X
3UBM
6AFB
2Y60
5WFI
3GCY
3SEW
5TWJ
5KZQ
3CLM
4P2P
5OKN
4RIW
4E0G
5MK1
3G5Z
4OLO
4WW6
3VO9
4G9Z
5Z2M
3NYL
5SWE
5HC8
4O0L
3EU1
5V4Y
4EUW
3W7R
6FCW
5LB7
4B35
3A6O
3OML
3W94
3K74
6G5V
6FD1
4XNF
4UAS
4X4I
6EN0
3NK9
6DSL
3EHW
5V31	A
4OQ6
4XQW
3OZG
3ZJK
6FG4
2R50
5JLJ
5EYI
6HZY
5PRB
5BQB
2LLE
2MEF
2LT5
3QYM
3HQJ
4D6J
4UAB
5E9K
3D3Y
5GO2
4MYB
3MZI
4LD2
4BFC
2ZS9
4L9M
2Z2P
4CIH
3SYX
5UEP
2L9Z
4Z49
6HTI
3VZ1
4W93
5KFF	A	P
5FJT
2MFD
5IRY
3JYL
3NBE
2RN2
2PRB
5V6K
3ND5
4Q51
3BAH
4IIO
2XPK
3UPX
456C
5FV8
4FUC
4KG0
4FBA
4ELJ
5LSJ
6GDD
6ERC
3TCF
2R8G
4A41
5N14
3S5T
3R7W
5GGN
4IFV
5TWN
2QSD
3D6I
5F2L
4FQ2
5MOR
4MYS
4MZL
4I8Q
6IE8
5EIC
4Y69
6I3Q
330D
2YV8
3MJ8
4ZXC
5AK3
2WTC
6GEE
2N3S
5AC9
4IT1
2RBS
4QFP
4TTA
5K9O
6ADW
4F3K
6NE4
6CFF
4PT7
3F2O
5T1H
3EDC
4Z4R
5YVK
4LU4
4JCS
5OY9
3POC
5OB5
3MQ2
5GOD
4LKP
3K21
4K2J
3VPS
4N40
4YHI
3ZCY
3QGD
5EV7
3P7O
3UA8
4W67
4DUY
2ZCY
3NHE
2OM1
6HED
4FQE
5I5T
2R0M
3EDM
5TRY
4L9Y
4KN1
5YXA
2OFU
3LDS	A	P
4NXA
5CFG
5OY5
2PY9
3AIQ
2P1G
3ERJ
5IVI
3H8B
4P08
3KU5
4G6H
3GTG
3FR0
2O1O
5I1W
5IJR
3IOI	A
4I6W
4JQH
4P9C
5MXB
4YKE	A	B
5AL1
2WN2
3RJY
4B5S
4FM0
3PNX
2PZ0
3LKN
4JV7
4YMR
3E9L
2W83
5B4F
4XR1
3OA6
5ZIQ
5H3T
2VHR
2RLK
5D9L
4NUM
3LON
4ORE
6CMO
2NM0
3ENR
3PFC
2YVC
2P0C
3UPS
3LVM
4F79
3HPF
4FZ2
5X8V
5WIB
4MHF
6I76
5TMH
5XHO
4DHX
6EBX
5KVK
5IYC
5XVM
6AMA
5JH0
3Q1X
4LEA
4AYW
3LGG
3H8G	B	F	A	E	C	D
5Y8F
5UBU
5YY5
3DX5	A
5MWX
5I3Q
3TO6
5Y69
3R1X
2Z2S
4FPX
5U4N
6FCI
3UZC
3ZZY
4AXS
4JVJ
3NJP
5FWM
5XEM
5W16
3KF7
3L91
6C8G
6NGU
3Q86
5QHW
2RB8
3L3J
4Q9U
3TI6
6AX0
3UUB
6DLA
4ZHM
4IUQ
4HMQ
2LY2
5IHE
3CKY
4U60
6IBS
6G7V
5D0R
3FUE
4D2G
2XNG
6FGZ
4KB9
4IUT
3UFH
5KLQ
3DBC
4MEJ
4AII
4IW7
4OH9
5XQE
4W4X
4JLV
4OLE
2OHT
5VJ4
4XTL
5JM4
5T9I
6GN8
4MJ9
4WBT
3HLV
5M3T
6GI2
2Q81
4BCO
3B6F	F	E
5V11
3TDZ
3N9T
3MIO
4PPH
5J72
4HEV
5K5I
5ZVW
2X8L
6C56
3NDG
3MAD
3WD2
3TJG
4JT0
4PNV
6QXC
3MHC
4Q2F
3FKS
500000000
3C7X
2M10
4B2Q
4CCS
2N60
2UW9
6QXT
5JHN
6F28
5AP9
2XE2
3H9W
4URF
4ZOF
5PL2
4HYA
4KPT
5CKS
5GL5
3WIT
3D0T
4M6M
3DCW
3OPD
6CD1
3OSW
3LNF
4B40
5BV2
4ZJ8
4BB4
6DOU
4CQ0
3GZ1
5AI2
3L8W
3NUY
4C7Y
3UKH
4AVN
2YLL
6MPS
3e+32
4XBY
4QHZ
3LHX
4NEG
2O04
5JLT
5ODJ
6CN0
6CFY
5KA5
3PS6
3e+92
5T6S
3H9E
5YKQ
3MI1
2P66
3V6Q
5F2N
3HJI
2YT7
3VCN
5FW0
4KNP
3HM3
6GNW
2RD2
6F5R
2WBW
5OV5
3SUG
4C4Z
4YCR
3P6T
2XC3
2MMF
5C69
2Q1C
3PAA
6CTN
6BIC
4A6N
3NRV
4J6U
5PFV
3N18
2MRJ
4ZYB
4AJI
5Z9N
4DBB
3C2U
3E8F
2KEW
2P5M
4KW4
2OUC
4IWF
2M6J
3OT4
5CIG
4X4T
3GJL
4WXL
3HGW
4MYU
4YTP
2RBG
6HS1
3IK1
2ROE
6CR5
4MUJ
3SKR
5K0F
4K0W
3B0M
2MBT
3LZF
5YSB
5PFL
2XCK
2REH
2WMK
3SW2
5E9A
4LAH
2QPS
6GDL
5ED1
6IIR
5EDT
4HG4
4DWD
4U0O
3TW2
5PA9
4P0X
2LFL
3W91
2XL2
4XLQ
3NM7
2Y3I
3DST
3V06
3M3L
2REC
4NTR
4UC1
6AN1
6DMV
2XF2
4HKL
4LS3
2Y4W
4ZGO
5UJR
5e+97
3IV9
3TEB
2V65
4JJ6
3IJE
4EJ1
3RY8
5C9Z
3SMD
3KFN
6HL9
4W5K
3GY9
2KLT
2XJD
4URU
4UUA
3O97
5XPP
6AUU
4HJH
5VP3
4GQQ
3SJ6
3CWK
4GVS
4WAD
4I6U
5IMP
3LYF
4XDE
3FQN
4HWH
2PO2
5PBT
5XDL
6G12
2NYT
4WTD	A	P
3W4U
5B7V
2VPJ
3B5J
4I6X
6D8X
4EUX
5GCN
3M1R
4LJK
3ZCU
6AW5
2W2R
5MSP
5BTI
3MNB
5J1P	A
4RTR
5KLX
3OIG
6G79
5C4Z
4TT6
6JHG
5KAG
6F7B
5UAC
3PAH
6EZJ	W	L	E	Q	U	X	M	B	O	R	V	I	D	N	P	F	T	J	S	C	H	A	G	K
3SNK
6EQO
6Q5N
3B0K
3KDT
6DUG
4J0Y
3WWR
5N4U
5KXO
3ZUU
3NR4
3RNV
5NLS
3VOE
4GG6
5Q0W
3STH
327D
4R9Y
4MG7
3MDL
3PAU
2MMI
3D0Z
4DZM
4IJG
3PWG
3P92
4FE2
5TK4
5KZH
4OTN
5J5V
4REL
4RDP
3UR6
3GXW
5PCV
2O33
3JZK
3GMZ	A	B
4FH6
5P6N
6MYK
5TOD
5MGH
3DUI
5I6Y
5H67
3FPN
3I5O
2MN1
3B87
6NDR
5A6A
3MPH
3ND1
4HMS
3O0H
3LME
4FD6
3GPB
5GTU
5VZA
2Q91
4DDO
3IHB
6GGL
6BO7
4AD8
4EVP
4Z5Z
3UY5
3BM4
3WRZ
4FF9
5IR6
5I10
4AVH
4YPZ
3C13
6DK7
3SQD
6B3W
3GJT
3OWR
5IYY
3H3G
2OF1
3C6D
5D4H
3M25
6FGX
5TM2
5I95
3FQL
4O0Q
4XZR
3S6X
3SW5
3OGB
6R1R
3OTO
2XJS
4JHI
4E8V
2MA4
3BTO
3G6Y
5D0K
3NEL
3HF1
5HRK	F	A	B	C
6G4T
2VDD
2P1V
3FSY
5CCO
4I1L
4JLC
4YTX
5P30
4PMZ
6GNZ
2ROM
5UOQ
6FUI
5K7C
3O0Q
3GVJ
4MEL
2Y9U
3A1R
4R5M
5GOV
3PG3
4M51
5BZL
6EPZ
2LCW
3N7E
5O37
5TYR
3IIL
4SLI
4XDP
5UD1
6QFJ
4XS9
3X1T	H	A	G	J	I	C	D
6IBG
5XZ4
5B0Z	F	J	E	I
6PAH
2Z46
3M1U
5H5W
5I96
4JZZ
5BP8
4QEO
5N1W
5J32
3I7I
5MTR
2ZKI
3RJO
6GDT
2N2Z
4K3P
3SDN
4ORG
2XR1
3NBI
5WGX
3S4L
3ZLE
2PJT
3ZYR	A	B
2QEV
2WRZ
3SDU
4XWM
4I96
5C29
3D6V
2M5L
5GUH
4M8L
3CKN	A
5AX6
4R9A
2YI1
3DHY
3NHV
2PIA
2VM4
3P2K
4IQG
5O2W
2KRI
3I9U
4BG8
3HNH
6D1M
3TIS
6QFB
3QQI
3ENW
4ABY
5GJ9
4Q5G
6ED3
2M4I
6HRV
5ET4
5KVT
3FFX	A	B
3ZVN	A	E
2X65
3H32
5H29
5KR6
3O9U
4QJI
4KA3
4BUT
5BY1
4EFR
3RRF
4C5H
3IJH
5UXE
6CS0
3MUC	A	B
3B2F
3NY7
5ZIZ
3TM8
6NCK
4FPL
3BM7
2OWY
3ZXS
4GUG
4C61
4P53
4P69
5J2E
3MJ2
4G5G
5JQU
4IWO
4N1B
2PSF
5L94
6MIV
6Q85
5FOS
3AAZ
4QMD
6AN0
5P9A
5ZNQ
3CF3
5N08
5JXZ
3TT7
5QJY
3OPQ
400D
5F1J
4JQL
5FCT
3IT0
3N28
2RPP
5Y5D
2UZ0
3PQI
5FR1
3I9G
4JCA
4WNT
6CZO	A	C
5FQF
5CFF
4XCR
5VFK
4WME
4MEA
4FI3
3UKQ
3VG5
3UAO
3LT3
5HZR
3LHK
2VYP
4OXR	A	B
2ZPT
4GN9
3DJX
3ZVY
2KLM
5UK3
5XAL
6AA6
2ZU2
5YSH
6AUO
5QEB
5L5E
5FEF
3VWR
5TNW
2NLY
4FZV
4CIX
4WE0
4CWZ
5JLX
2WTT
6AQJ
3TLH
2QQH
5X26
5LS1
5X3Z
5YPW
5GIK
2NLS
3IOT
5DQB
4WTG	A	P
6BWI
3PLT
4FZY
4UGT
3ROH
4J9O
2VML
2PRQ
4ILL
5CHH
2RH5
5OOB
4OHT
4BCT
5J96
3BK8
5JCA
3LD1
4EE4	A	B	C
3KEH
2VXL	A
6H3F
3RS9
4ITF
3F4S
3WC4
2RJ8	A
6BJE
3M95
5FUE
6IXQ
5JA4
3IEA
5LK6
4AG1
5VGA
4I0U
3IKA
2XM5
2VHZ
6MO2
4PA8
2PKK
4AI2
5V7L
3WSU
5Z28
5JMO
5ZGV
4EY2
2QUA
2OYS
4BBM
6EZT
3M4A
6FDI
3CS2
3WJB
5O2M
2OHN
5F5T
4B1L
4U7L
6EM0
4MU4	A
4P5I
4LGL
2W63
3V5Y
4KK0
3V5D
3R3S
6D1X
3WJO
5UUJ
4O1P
2LXE
2X87
4Z0X
5XO6
4EXX
4AMF
5W4S
3FGV
5PT0
5XGC
3AEO
4DXT
5CMI
4MM5
3UOE
3W6V
4GA4
5W9K
5C2T
3MYH
4JTT
3T1S
2YCD
6G8X
4GOA
4HKW
4UQH
5LYQ
2R45
3G6A
5Z18
3MEY
2OF6
3S8G
5GMU
2M2E
4US8
3ZVZ
2QY1
4R6D
3SDB
5CA1
5IFJ
3W0L
6BMY
2L5Z
3NSN
5WYL
5NAE
4IPP
4ER8
5VHU
5DPG
3MVF
3CIM
4JJI
4FW4
6MX4
3A9S	A	B	C
4H8X
5OZZ
6D19
3C0I
5UMG
6IYI
5JP9
4LSS
5E9J
5Y31
5L6G
5J3H
5M6Y
5Z37
6MBK
4JY2
2MPB
6FTP
4WX4
5DDH
4ZI2
3USB
4IFT
4C1M
4L9J
3EBK
3MOE	A
5V09	A	Z	B
3TYU
4AJB
3AEJ
5CJ3
2KVJ
4ZYG
3PVK
3U19
3SUT
4G1H
5FPT
2Z78
6DQ8	A
3F8Y
6BGZ	A
6DBT
3G84
4OD2
6BPH
6BRO
2XB5
5N93
2Q6S
3M0S
2NQI
4QO2
4LM7
5e+98
3S8P
3WAT
5LXY
5CF2
3O1U
2Q66
4FSS
3VIJ
3BD7
3C38
5CNT
2KLY
4CIJ
3HJV
5PJZ
3AY8
5MAM
2OPH
4JUC
3NPV
6AND
4L8D
2VPW
4WOC
3AF9
6NQG
3W8K
2XWE
3TW7
6ET9
5Z6B
5GKD
4DYK
3UKC
2Y4G
2VBF
4QSF	A
6D5K
3P5K
5N8W
4EPU
4WP8	A	B
3ICW
4XEO
4OJI
6ESM
3DHJ
5POA
5MNC
4ISY
3LE2
2XF7
3QE8
3DC1
6BOW
5UYJ
4YM6
4LB1
4U43
3V8V
3BEJ
5UU6
6BG1
5LB4
2LRU
5AH3
3P5R
3JTH
5WBH
4Z1L
2VNG
3DDP
4OVM
3DOI
2PN1
2ZT8
4WUB
3TWR
3KLI
5L2E
4G6Z
5HLM
3A65
2V7C
3L15
3A6H	B	F	A	E	C	D
6D5F
4U9W
3VDU
5BUE
3ACS
6CWM
4B47
5NLJ
4PVA
3OYI	A	D	B
5EFA
4AVL	A	D	C	B
6CZI
3KAQ
4G0J
3ONC
4LSW
4NIL
3HC9
6ESI
3MOR
6D28
5V91
6JVE
6GLF
2XN5
3VX4
3QIM
3RSG
4WHM
3D8C
3HZR
3PCT
4XPN	A	C
6CWP	A	B
4N4Z
4IEN
3MS2
5K4C
4C24
2KTR
3PMV
3LTI
5C6N
3RZI	A	B
4RRI
2WEQ
4G67
5AVT
5TTZ
3F8N	A	B
2VRD
6GY0
3W82
5T66
4XCU
5AT1
6HB0
5Q5W
3EOD
6DQA	A
5JDL
3LNZ
5K5V
4NCX
4WKU
6GBQ
5TM3
3V01
2QSE
3ALG
3QMF
5OGO
5ZGG
4ALL
3OQ9
4Q9V
6DWV
3SED
5ZN6
3DKW
2XRS
4M4P
6QSP
4O0Y
2Z87	A	B
5PPY
2MUC	A	B
4LQ8
4OB6
5PLG
3TZ3
3FKJ
3BF4
3LTY
4QMF
5IWE
3G5E
5MYB
3R0I	A	B
2POE
4GS6
5II8
5QEH
5UT2
2OE0
4D3N
6AL2
6ITZ
2021-04-06
3Q37
4YOU
5WS4
4AGQ
2POC
4C48
4ZHP
5LS8
2V5U
6IUN
5G20
4U39
4X57
4A4Y
6FFS
4YQ8
5PAO
4BQX	A
3U4B
4BFP
3V71
3AS3
4OV4
4NLS
5X7Y
4MVF
5L0O
5YKB
5U3H
4NQU
3TSP
5LU1
3SCV
5FS9
6DPP
4XN6
3KMY
3FSG
4GPQ
3U5R
2VJZ
5GXW
5T8C
4BS1
4ZV1
5K11
2Y6Q
5P9F
3HA5
3Q80
2XI9
4JIB
2NRD
6D8B
4BH6
4XIS	A
4PTS
4AXA
6HGD
2R60
5QAL
6H7G
4RAF	A
4J5A
5ENU
3GDN
6F1S
5CQC
3O2B
4YXP
4K05
5ZA8
3VAI
3Q3C
4Q7B
6EJF
5NTC
3REX
5TGJ
5XMH
3AQZ
4PRB
6QP0
5MK5
3BUN
5SVQ
4P3I
4MZW
4NIE
5LX7
6C7X
4HJ6
5NPE
5K5N
2X0J
2Y71
2ZNN
5A5N
3TQV
3MZD
6F36
4OZZ
4EFJ
3LEA
6EZL
5CAG
6BWW
5A37
6PAD
4U9U
6B0W
4K4I
4OCF
5A7G
4Y9U
3IQ3
4ACK
4L23
5YLB
3U2X	A	B
3GD2
5UXN
2ZHR
3ZP3
5U5S
3S5O
6HM4
3T5L
4QR5
6FXT	A
4ZFG
3KST
3DJ2
2RAZ
4PZV
3DXI
3RKJ
2VVH
3FDZ
3C4M
3NJ0
4IG7
5NQC
5DRK
3Q8Y
5PEY
5NHG
3EGN
2N49
6DGG
4TT0
4LBV
3MHY
4I85
3OCD
2ROP
4AGC
4YDU
5HA7
3VRS	A
3RIM
3GQH
3BU6
5DTF
3DJF
4N21
2QC1
3EAZ
4XFB
3SXT
2PU1
4I9Z
4QJN
5I7A
6D52
3TII
6AL5
3L0D
4XHY
5ACL
4K0G
5MJ2
4E0S
4WW4
2PRM
5UG6
4K0C
4JG6
2QH5
2P31
4EIV
3FAW
6BQ8
4H7V
4DJZ
5ZMR
3FIM
5L4F
6CXI
5LFG
4PX7
4RTX
5P0I
4KRZ
5P9S
4FK1
6DPK	b	A	B
4AKT
5LSE
5MWW
3UCO
2KHY
5YJG
4TQE
4RVJ
4UGH
5ZN5
4CZ6
2NYD
2QZ4
6H82
5SZV
5GIP
5W0J
3NES
5FYO
6IBZ
2OP5
5PJS
5U7H
4WK0
4IEX
2PUI
3AEB
5CP8
2MPT
3OSP
6EYP
3UYP
5HOI
5CC5
5ILK
3T4T
3BTA
2YCY
5IS7
2PI0
5LD8
3PQE
6B4J
5VOD
5X5C
6GHO
3DTY
5U0P
4H8S
6DIE
2XJE
2N1E
2LJS
3BE9
2RF2
3S3L
4ZDQ
4FN9
4RJ6
4DG9
5WRF
3UB2
5NAL
4URX
4IJJ
2WQ6
4C2T
3ITH
4F8N
6DG4
5LUK
5ZVJ
5P5U
2VXB
3QJA
2W7J
2RV4
5DS6
6GQ8
5EI2
6AOK
5WFG
5CWF
2OIQ
5KXU
3OJK
2VKV
5IYN
3K47
5O1J
3TR3
3E0I
5K8W
3D4I
2ZCE
4QNR
2Y9X
5BS1
3NH0
3ITO	A	D	C	B
3KVD
2YKQ
3Q49
3WXF
4QJQ
2M44
5Y0O
5B33
3EFR
3MXZ
3G3R	A	B
4O9V
3U6G
2021-12-05
4DY0
5XIE
5HDP
6FCH
2OGM
4QP8
3VJ6
4RAU
4BXF	A	D	C	B
3VCR
5UTH
2OTO
4ISM
4C8Z
3C6K
4JXQ
3ZY7
5ADE
4NET
5MW3
3FPY
3SEA
3NP8
6DII
3MJW
6ARO
5M75
5TYW	A	T	D	P
6GX3
2OKB
4R0L
5OCN
2M07
5JPM
3HJ1
3NYH
6HH6
6MGR
6ESX
6FBF	A	B
3GK3
2VVC
3KTJ
3T0J
3MG9
5KIT
4EYZ
4JHO
4RY2
4OE4
2P2H
4Y8D
4HS9
2NWM
3LKY
2KN2
5DYH
5B36
4P62
2RIR
5KIP
3LUE
5OWL
4X1B
5KBU
3CRP
3R1H
5IEC
4B50
2Z1Z
5K2N
3EP5
4USO
2L6Z
5V6T
3UDD
5ORG
2VZA
4D9I
4PJK
4PDB
3N77
2R26
5YY7
5UG0
3DA7
3EWA
3UIQ
3SSD
6D4B
4A0Q
6D04
4J2U
3IK4
4L1D
4EGE
6FOA
4ZH1
3HKM
6H36
6F3W
4MUW
2NV9
5LZ0
4GAX
4HCF
5DC5
5H70
5X58
3T79
5GOB
2ZX9
3RVS	A	B
3BLA
4QFS
5TU9
5UFV
6G0M
3P4S
6MV5
3FC8
6HU9
5P7F
2MX1
4MJ8
5QI4
5H2N
2OLB
3GUC
4ZUS
4Z8Q
6D5C
3R26
2Z8M
5X5J
5V1K
2QGM
6AU2
3VK5
5C3N
4QN1
3TWB
3B01
5DIK
2WXO
4ZHD
3U0N
3S2F
4DOO
3N5C
4G63
3ESC
5G3M
4G5P
3TDF
2L39
3G1Z
5Q2W
5V88
4JGQ
3UDH
3Q1J
3PGE
5EYZ
4EG5
6E8Q
5GMO
6MOX
2YVS
4IUO
6B12
3C3G
5ZC3
5XLK
5OBB
5CYL
3RST
2NAW
4P7B
3NEM
4HHH
5F9L
4CN0
6ABI
3OPF
5LRX
6H1N
3QHW
5K81
4IZQ
5IUH
2XLN
5V1F
5AUL
4C9N
5H8F
2WY7
2XT1
4KQC
3AIS
2RVC
3K5M
2MTG
6BWH
3MWP
4XT7
4X0Q
4M5M
4MUR
3H80
3K3J
4KV2
5F6Z
6HMZ
4XJR
5X2K
3FI6
6BT9
4MWU
5P5K
4I9H
5NF3
5D0U
2V31
2Q5Y
3E5Z
5C0X
4HTH
4KMB
2KPD
3LW3
3WR7
3IX3
4IAH
3PI8
3NO1
4JDM
5X3O
4BPR
3C1L
4RTI	A
3H1U
4XWR
5AK0
6DN8
3WB2
5D5P
4LFU
3SO2
5AOT
4HIE
5THM
5OEC
3KYZ
3DSE
3FF4
3NHX
3IM7
5SWF
2TMP
5e+33
5GXO	A	B
6EWN
4AJD
4S0H
3F88
6Q3B
4MF5
6Q5I
6F9Z
4G8Y
3AJ5
5A6Y
6AKD
4A4W
3SQJ
3UML
4DQM
4JYL
4IGQ
4GBK
5MJN
3CZ0
2KX7
4RBV
4USM
4UY2
2ZUD
3PEA
6CJD
3C2T
5ZXB
6IDE
4GHH
4E6C
3SPV
5GTR
4RR6
4R70
2LW6
2XHL
2QX8
4G20
2QEI
4ISC
3KZF
5T21
2YOO
5G3H
3V7M
5F0U
5I56
3AQP
2O8J
3SEQ
5IH8
5XWA
5D6J
3O2F
6DJE
2PK5
4FNZ
6OKP
5PYY
3BGH
6ISU
4QNX
6FIV
4LYE
3J6H
4WYK
2KYY
5GVQ
4TWR
2NP6
4YPQ
6C2R
5BO1
6C4Y
4WA0
2L9V
3CNY
3QTD
5MWM
5DZT
3FOJ
3P96
5T5M
6GNU
2PZI
4X9X
3UPT
6RHN
5QBW
5VJL
3CTY
3EIZ
5N8J
3BWR
6G1X
2LSL
5HWL
4WQC
6QVB
4JAP
4GQF
4RAG	A
5KV4
3MUV
5I1R
2PCN
3EP8
5CDU
6GE1
6CW9
5AYY
5e+23
3GW1
5Y4N
3NS6
5YX6
6N7Q
4FKV
4I1P
2LUT
4JYX
4FML
3LIL
6FG8
4RDS
2PHR	A	B
4C4A
3CN3
2NXD
2UZE
5Q54
4YUC
3H03
4MQL
5GHE
3NK3
5YBM
6OK4
3I4F
5QFB
5O14
4XM0
3D36
5MSS
3BGL
3BEG
3T3M
4IQT
3ZDW
4BDQ
3IBU
2WU4
3O0O
3PSU
3QQJ
2QWS
3D93
5YZ8
2MKN
2Z60
5ZSI
4AHM
3QRE
5IMC
5JHC
5HM3
5CZ2
3QM0
4D1X
4YJQ
3JU4
3AM6
6E3C
2OOA
5N29
5A3V
5WSB
3UR4
2WU0
3RO0
5N0B
5CN3
2KJK
5LTZ
5W4L
4YXO
3FRF
3EAI
2ZML	A	D	C	B
3QDS
4F56
4K7A
5F3E
3ZDG
5T4M
4XIA
3S0O
4X9T
3BSB
4QXL
4BK9
2QUW
3MB5
3MCK
4JAF
4W8Z
3OG2
5CRJ
5EII
3MPL
6F6D
4QFD
2Z5T
3S0I
4QO0
5H4R
5PGR
4KK9
4DZS
2N1W
4YCG
6AXX
4KYK
2MI0
4WV3
6HEI
4WQ4
6GB8
5E1A
3A43
5F1G
5JRM
4Z5X
4U9P
5NIR
5FN0
5HRS
3U0L
4Z1W
4ZFJ
5NUZ
5LH6
3OU9
4UDG
4ADS
5G3X
3SCE
4R5D
2O54
3F7R
2V79
5PIH
5NVL
5B6P
4K6X
5OI8
5ERL
5YXG
6E9K
4QHB
3TY3
4TSL
5MFC
6D9E
5TVI
5EOA
3WXS
2KSJ
5J4T
6ILJ
4HSI
4XTY
5CX7
4GCE
4KM7
4E7K	A	T	D	B
5GSY
5P5L
5YVZ
3IVB
4X8L
5VRK
4UV9
3TS3
3OUQ
3MGP
3LI2
3HS8
3OBU
3UYX
5VVK
2KZY
5ZK3
2M8O
6GGJ
5Y0Z
2QGX
4L98
3POR
3KYK
2P2L
4ZVH
4HXX
4JQ3
2Q6U
2LG5
3O1M	A	B
5EUR
4CC7
2VQ8
5CW3
3T16
4ERZ
4C7Z
2R0P
5L1P
5P9R
2RF6
3LHF
4BT9
6PRC
3CEP
5IPL
4NK3
5QK0
3TZN
3HZO
5OTJ
3ZCJ
5UGQ
5QGV
3UKE
3UFG
3T10
2ZOF	A	B
3CAN
3JSY
3ISM
4S0W
4I94
5WRN
3UH7
3OTJ
6AFH
4LTZ
4UG4	H	B	F	A	G	E	C	D
4WLY
6IFZ
3LFS
3T6J
3WVS
3BUQ
4LGH
5XVZ
5VA3
5D38
9GPB
5JV5
5H5V
5HNQ
3GR7
3VXU
5G23
3TLK
3CMJ
3OOH
6CD3
5CQV
2R2K
4MZR
2REM
3GKU
2MRI
3C71
5UYH	A
2PIU
5I39
2WPY
3B1Q
5K7S
4BLR
5TI3
3OJT
5X7M
4RMT
3E7G
3JB8
2ZAO
3LW8
4BU6
5GHT
4HY4
3KB5
5FDR
2KF7
6EQH
4IL3
3HFG
4GLE
4BU2
5NW3
3EMH
4F0F
4YFI
4ZDL
4YSK
3HJ0
2KG5
5Y6O
3A1D
5Q68
2ZFS
2PS5
2YDA
5A5O
4GH4
4X3B
4ZSH
4CJL
5J6B
2OIC
6DE1
4LEQ
4OGA
5ACI
5H9A
5G2B
3A64
5VIB
3CO5
4BEX
5PVA
6MVM
3EVR
5HZX
5IWK
5N2T
3FN5
6GAN
4YVF
2MIV
3L3M
4LI1
5WBE
4ZVT
4A2Q
2YK6
3OWT
5PWC
6ERN
3P20
5N9S
3GF6
4Y07
5HC0
5Y7J
3K5O
5C09
6HME
5BQH
2W9Y
5YZW
4JOC
2Q46
5FL5
3A0C
2Q96	A
2YLD
5D5W
5GI7
5BV6
4ZRI
2Q00
3KEO
3IS8
4DNV
3LFC
5CAN
6F2V
4FB8
4GOE
5AY3
5T1A
4YUQ
6FM5
3IU7	A
5JXS
3EPJ
5L5X
4N57
2KTE
5XLJ
5WMR
5AL0
4LFN
4ZS8
4FE8
4BMA
3ZHB
3TR6
5M7C	A	B
5F16
4ND1
4U4P
5E1H
3X0P	A
4WCH
6EWC
2W8R
3EW5
2Q0Z
3RMT
5MN5
3K2L
3FKA
4OOL
4LJC
3RLP
4PNO
5FZV
4OAV
3NZ4
5KSN
3KD2
6GZ2
4A3Q
5N7U
5Y2M
5IA2
4LHV
4QH9	A
5LYO
2Y91
5J6R
6HB4
5LCK
3FXM	A
3N7J
5XGA
5OZ2
3DJY
5HO7
2QTP
5D59
6N03
5BQ9
5BYS
4ZX5
2RE7
5CJF
2PAD
5HGD
4J9C
3INA
5IZH
5KI2
5UNO
6M91
6BQY
6E3A
3G59
2XD8
3BOO
3I2N
3WT7
5UOA
6ON9
4PVN
5USS
3A1K
5Q8R
3WFT
3Q9X
4WIN
4ITE
4W8S
2N8R
6FV7
3W2E
5IPR
4JN6	A	C
3B68
5X6V
3GS5
5M7O
5UCB
5LQX
3HGA
4XLY
2YG3
2YTO
2Z7G
5NRD
2UUY
2MEK
2ZUM
5MP7
4LBG
3GLV
2QDI
4HVB
3I5T
5TYH
4JVV
4M68
5ZCR
5UMS
3CLF
5ABJ
6DMF
4XYY
3TLE
4WBR
6CCX
3ONL
4F54
6C3K
5PAW
4ECG
5V82
3CI8
6J51
5GMX
4AUC
3ARP
4X3P
3C6Y
2OD6
6A3W
3AX3
3H3L
3SHX
3HNA
4UV2
2R6J
5MDI
6HOW
3MI0
4S2O
4ELF
5W23
3E1W
2QOC
5Q8U
325D
3Q9Y
2MMN
4UGE
2Z4O
5VPQ
5W9M
5HEI
3DHV
4TY0
4N15
5HP2
4ZGF
2OTL
5X15
5H2A
3R8U
3FW9
6GIR
6IOX
5V5B
4P9I
4HV2
4MR5
4HJW
5ZWB
3WJD
5CLO
2MP9
3RY7
2V57
2M0M
5DK2
4ZM3
4LI5
5GQC
4ROJ
6ABQ
5A2X
3I3G
4JBE
4JX7
3BT6
5LQ0
4GJE
3N30
4Q6N
6BTQ
3H4N
3SN2
3T08
3EQ8
5VDI
6FT4
5EV6
2N29
3NWU
4F99
5YEL
5CIN
3WXL
5J69
6M9S
6NYW
5W5D
5UJP
3EFP
3B02
3LTU
4P4J
4N22
5I9Z
2LGC
4U3Z
3ABF
5HYW
3NBS
4OOJ
5IQM
3OFG
5J2N
4N9O
3LWE
5E8W
5IUW
2O7H
6BD8
5IQE
3WGX
5AWV
6D95
6C7D
2WQP	A
4YS9
4UP5
4BLG
4B1W
5LLP
5Q9T
5KA2
5PAS
2Q0H
4FQQ
5NFX
3HRI
3O1F
4OQ0
4O6B
3CV7
4M80
5ZQX
3SO0
3SOM
3R94
2VVM
3UGK
4DZ4	B	F	A	E	C	D
2Y8K
4EOR
3OAO
5NM9
5WXL
5Q44
3M4S
3JQP
6GYR
5VY7
3ZLW
4W56
6DM1
5TLD
4DZ7
6NO9
4XUN
5ESU
3HNT
6DF4
5N5Q
5YND
4H9Z	A	B
5NLU
6CW1
4B23
4YSL
5Z70
4J7Y
2ZG0
4GLX
6I6K
6C9A
4REY
3EMW
5FO4
4O9F
5CO5
3F2R
5CPY
2RPQ
3PS0
5CXW
3H6M
4KN2
4QQK
3EB1
4RAX
4QXC
6QEY
2PYX
5DNJ
3P9I
3P60
2VY4
6OWZ
2LJF
3P16
6CX2
5I3Z
2VFW
4KNN
5KM9
5N31
5M49
4PI8
2M7E
5T4B
4EX1
3BIQ
6EW2
4EKK	A	D	C	B
5NW9
3ZNM
5T8R
4BSM
4RCM
2VXG
3C3N
4GN2
5XLZ
3EAE
5C5Z
2YTD
5JAH
4AOF
3DD3
2RAQ
2RPR
3QUT
6B70
3VVB
3U8A
4M00
4DTS
5XI7
4MFQ
3HZB
6AXB
5W6W
4OT9
3FM6
2X3N
3S7I
2VES
3JUI
3UL4
352D
3VJB
5
3RNI
4C9Y
3OP8
5YLU
4IB3
4RLZ
5YNL
2OR0
5TS1
4KYP
4PDM
5TSU
5WJ6
4EQL
4DP5
3ENU
4XN4
3PBF
3VFM
3QPA
5JCR
4TUJ
2W49
5IG0
5CE8
5CMR
6MUY
3ISZ
4KCW
2LZ0
2MR7
6BBQ
5K3M
3FHZ
5VE7
4H80
3UP2
5NBW
3WK7
3ZRD
4MMA
2Y0G
5W6V
3LMP
3P35
6JC5
3DHB
2ZCA
6BMF
5K64
5Q6U
5X0K
6AW8
6DLR
7TLN
3DAY
6GH1
5Z7X
3UVM
5COG
5G5U
4XYO
2W1I
3BJT
2Y4K
3QAO
3K81
5G51
5W44	A
5P2F
5VUC
3FE3
5WTP
5VUX
6AE8
3M49
3WBL
3P8W
4MMD
5AO7
4ME7
3JVG
4HS4
5KMU
4JSW
5F7N
5OQH
5Y52
5Q8K
5WQG
6B3U
4HIF
5HVT
4O1H
3GKH
3W4J
3UKV
4CTV
6B6G
4F48
4HUK
5U2F
3V5Q
3J28
3A9T	A	B	C
3IXA
2RQZ
6E4H
2LVF
2OMZ
4Y6G
3M82
4Q2N
3OAW
3DB7
3VDR
2WP7
5F4L
4LQI
5TQH
6EQU
5PDO
3TFB
4FYR
5CU7
2O7O
4Z2J
4JRQ
5GKJ
6EQA
2LEC
3HNR
5T3U
3OJB
3RGK
3HMY
2MUN
4A5N
6HAT
3IH8
6FBG	A	B
5A8Q
3J7H
3GTE
5JFO
4ZR2
4Y1Y
5LJ7
5AYJ
3ZPM
3BAE
3VQV
3VSL
3H9Z
4ZT5
3LA2
4FUU
2OUO
3HVD
2M0W
4LSJ
5WCZ
3UXG
4RSD
4QUR
5WKF
4QHJ
5SXF
2KQF
4IAM
4KXU
4WEG
5MXE
4OD1
4NBB
3AML
6AZH
5AVO
5FJ5
5IXV
3C6B
4GPO
3OJX
4QXO
2V9S
6ASK
5L2G
3E0X
2QNX
5GTG
4QKV
3UHE
3SWB
3PZQ
3M2J
5YJZ
5L4U
2Y6E
4C6S
3VJZ
4QL1
3W7L
3LR2
4U6J
3QMW
3SEI
6BS9
2PEE
4A54
3OVP
4BA7
2O90
3EMZ
2RU6
4N3M
2MLD
7ODC
5YJH
5EZY
4YNC
2Z72
6B31
5XDM
4ZBZ
5NMM
6HZW
5IZL
4QB5
5AX7
5DNP
3L7Y
6CL9
4TYW
5EEF
3UP0
3T6E
3VQQ
3OD6
2YAM
4B5V
2QHB
5ANA
4BMR
5YYA
3VI1
3TGZ
2VWU
2M1U
2YGW
4APV
5I4R
3OT7
2MSS
4KL1
4G9R
2XTW
2RS2
4O6U
3PGR
4H03
4ZS2	A
4B96
5OMJ
3TP3
5KY6
6IHC
4XJ5
4M52
5IRZ
4AT6
3U75
3IQH
6CF2
3C8D
3UIY
6QLG
4UN4
2ZQ7
4L0S
5MS5
3OT3
3GSS
5AE5
4R86
5OR4
5UNF
4HIG	A	B
3UVC
6AL7
4TQO
3EZK
4UTT
3HWT
4BKF
5YOE
4UBH
2KPU
6FG9
5Z9Z
3ASP
5U8J
4JI3
2WH7
2LXH
6DX9
3OWN
3NSZ
4XWW	A	B
5FAO
4N12
3I91
4URM
3DM7
4JIO
2ORJ
2Q6R
3T01
5X38
5NZ4
3EIN
3U0Z
5IZP
3C7R
2QXH
6EYZ
4KQL
3PF5
5J01
5UF0
3SCR
3QLG
3T5N
2OTM
4LDS
4NCB
4ICK
4CWX
3U2Y
3O9P
2WYG
5X9K
5OS7
6HEB
5TAO
3C7Y
4NSG
6F7W
4AOG
5AID
6D39
3E9A
5YFB
5Q3D
3IRK
3B7C
4JG5
4F53
6N1T
4K8D
5ZDN
3N9I
5J33
5UXS
5TOU
6C06
3EJE
4EGC
3RUJ
6BC3
2XGX
5VNO
4APQ
5HPF
3BFU
5WNP
5LTO
3WMB
4R62
5Y1H
2OBC
4I4Q
2RKC
2Z43
5NFI
4YYZ
3NIR
3e+21
5PRF
4XMD
6M7U
2L93
4E7R
5JTH
4X2H
5IJ7
4U7B
2X97
3NKH
3K8O
5NK3
4QVK
4AE7
5QCA
5QGS
4P7O
4X2K
4H32
4G8X
2WLM
3TJB
4GBT
3OY5
3DXT
6HNV
3ERB
5VXT
2QDG
3IMV
5D05	A	D	C	B
6BIQ
4B7N
6BCB
5MA8
3BD6
5BV0
4E0H
4AA4
5HAY
5DVM
3VOU
6J4K
5CQQ
6IIS
4DYB
4ZHX
2MKA
6MD6
6F4B
5FLF
4Q2L
3O1S
2VV0
4WWQ
4OGM
6F41
4TT7
5O25	A	B
5XI1
3PA0
6QZL
5MKQ
5NBY
2OYB
3OGT
5MYO
3DCY
4FOC
2LTM
5YM6
4CYR
4R4H
2O3B
3CJB
5U6Z
4KVU
5KZT
5N0U
2XV7
5FYD
2REN
4R0G
4YC9
3BW1
3OMP
3QDF
6BI2
5WGM
5UTQ
5HK0
2ZJJ
4LWW
3B3V
3N5X
5BU0
4YCU
4NX6	A
3DY5
3SGX
4LGI
6Q6N
3SQY
5IXL
4EXJ
6D5W
5ME6
3V8T
3EUR
3PJ2
2XE4
3MH4
6IAF
4UBF
3LIK
2PDK
5YSI
4IJS
6MVX
2ONT
4PI3
2MCG
4NB6
3VNU
3FMK
4LL8
6D4Q
5XE1
6CMH
6COO
6GY7
2XAN
3A3G
5Y3K
6MHN
2YTE
4RH8
3R2Q
5JAR
5UVG
4APC
4K2O
3JQC
3DFI
2KZQ
2YTM
2OQH
3ES7
6EP7
2PUS
2NTB
4QBF
5IG5
5U38	A
2Z7R
2QNW
2V8G
4ZES
5VOJ
4Q2G
5GYM
3NLF
4Z58
3HUH
5FZ8	A
4F9B
4GLB
3O8H
3IL5
3MTL
6QG9
3ZZ9
4NBI
2QFA
3NN2
4U0U
3M6Z
5AM1
4e+74
4Q3Z
3N4G
5U0Q
2MLK
2R16
3H77
2V6Z
6MX7
3N9O
4DOP
6DTZ
6EWV
5G0V
6e+52
5VGO
3WV4
3RXR
3KHN
3G4D
3WJP
3D63
5JB5
3OTS
5V5Z
5AB8
2YL9
4RBL
4e+43
2YJX
2OOZ
4G2O
4PU6
3ALB
5TC8
5BQN
6CU1
4WBQ
3EWF
2OA4
3ZEA
2ZX6
3DT0
3CR9
5Z5I
5ITR
2P89
3NLK
4M01
4XD8
5CNR
2O1W
6FUJ
4J63
4DNS
5D0N
5HMS
6DVL
2O65
5QA7
5J0K
3GTO
5DXW
5PAI
4I0Z
5JMU
4BUA
6DHB
5T1O
3CCX
3S0J
6HGK
5BQJ
5PKW
2VX2
5ZVT
4HDI
4RWO
5LD5
5OON
3HSC
6B2Q
6BBF
2QDB
5NA5
5VZ5
2VFB
4MTE
5JON
4U8M
3PQ8
4BCK
3TQ4
3ND3
3U3S
3GXX
5VJV
4K8Z
3DVF
5PPF
4E4X
5KUK
4YY0
3OS7
3H8S
4LJQ
4RUD
2YZQ
5AN4
2MTI
4J1T
3GIR
5WTE
3GA2
4JSR
4ZVU
6D6A
4A02
6GIQ
2OYR
4HHZ
2YLE
4JED
2MUW
4H2K
4DXL
2P0N	A	B
4LXJ
2XFF
2PMS
3C3U
3UK4
2M0U
5L01
3LC6
4ZTD
4EV6
4DLU
6GSH
4EB3
4DL0
4KMX
6BNS
2V8T	A	B
4ZH7
3VGU
2WAZ
5V1X
2MJG
4CUS
2RML
3QCJ
4L4Y
4NME
6N9R
2VXX
4DNN
6AZJ
5YVF
3UOR
5DJC
2QZ0
4CQR
3O6N
2ZYG
6EZH
2X0R
4K15
2Z9T
4L2N
2UX4
6Q4F
3UW0
6HEL
4I1I
2X1T
4MRG
5ECF
5KHG
3CVR
2NPD
4AAJ
5MVK
3K2H
3ENP
2VNC
4N47
3KJT
4YHZ
6BBX
6F7H
3QIO	A
4AID
3D3V
6JNU
4H8W
4FSJ
2QXS
3M4I
3Q7J
4LWD
6JR8
2PJZ
3M6U
5IL9
4HQU
5TD6
2M5R
3HG7
5I9K
3CFT
5UV2	A
3WVJ
5M5E
4FR5
6EYF
3NRR
3FHH
3Q48
5HBD
4XL5
3UPQ	A	P
4CF6
6AI9
2KKJ
5CCS
5P04
2ORK
3DQA
4JLQ
3J2P
4I2X
3BKK
3RSY
2XWB
5DYL
4D53
2ZQ0
3HHS
4ZJU
3MEP
5VAM
2L2V
4APS
6BXF
4LBZ
4JQC
5ME0
3KUL
3LAO
3ZBS
4OGN
4JR8
4P9W	A	D	C	B
4R5C
2Q8A
6EPK
6G9L
4ARL
4O2G
4DV8
4ZWU	A	B
4BVJ
3J9O
5CL1
5NIH
5AML
3PBD
3CMT
3HLG
4O32
4FV3
4NAR
5CRL
3K24
3SZ8
6GGU
3MEZ
4DUO
2NP3
2LG0
4NN2
2P34	A	D	C	B
4FIM
2QZD
5C7W
5VXH
3OZH
3DN3
3Q31
3QM7
5WUP
5HGA
2QHO
3TNE
4DXO
3BBH
5T7J
3D48
6GIX
2MJS
4ZRV
5MS9
3MXG
3DXL
3RAK
6CGF
4ZAB	A
3A7X
5KA8
6DME
4NR4
3G8U
2PLG
4G9S
2ZWV
2YTB
6FPL
5VNB
5KAX
3JTU
5WTZ
5VWN
6B9P
5AJX
5IWJ
5ZE7
2KNU
4GDJ
3FLO
2VJN
5CH9
6CUB	A	P
5F6A
3GW6
4DSC
3JTS
3U0F
3SRE
3K5J
3MPZ
6ND8
4F2C
5UMX
6F2M
2M9O
6NPZ	F	A	G	B
3RH7
3IH3
5CJ2
3SS0
2Q8H
3DTV
6QXS
5LK5
5Y17
4M1U
6GPP
2LOB
3M8S
4ZSU
3UWX
4K3B
5MZO
4OR4
4QMS
4PGK
2L4K
3L2Y
2XHH
3SI2
6J49
8AAT
2PBE
3IB6
2KMQ
3SQI
4LK0
3B04
3LAE
4LBD
5ILV
3DRY
3K37
5JZH
5FHA
4IW1
5IKX
5OET
5M51
5G2V
5ORJ
3KFD
6H02
4OEG
4ERG
6CY5
4BWA
5Q0S
3Q7Z
6N9D
3BXD
6FNH
3LEU
6CWU
5XMR
4CDO
3EIR
3OGM
5B2U
4UEL
5TDC
2V0K
3ABX
4EBE
4ZTP
5KAJ
2W80
3ICZ
5G4U
5NN9
3SHF
4HC1
5GJU
6CAU
3D6G
3SZQ
4IMK
4U1N
5OGF
2MWX
2N8E
6CSG
5XG2
3CD6
5DUX
2XDP
4HSF
5LJZ
5E6Y
6N9Y
2M7O
5G12
4UFM
4IMY
4N7I
5HIS
3L7Z
4YS1
4WCK
2R0B
2QEF
2QS4
4XV5
2NR4
4MJG
4YVE
4C2V
4K91
3S3Z
6EFZ
2PNA
4BY1
2XP3
4PTX
4IZY
6E2Q
5B4S
6N2L
2PMT
2XQ5
4DX6
2PAU
5QFH
3M0W
5D4U
5P21
4XRK
3GKE
2YOX
5ALB
5H40
4FMU
5ZBS
5DST
2Z7S
5OPO
5CQ5
354D
4XGU
3Q1I
5J0Z
5EL3
5UQK	A
3KP5
3PUP
4C14
3WZ2
4D86
3GHC
4QV8
5C0Z
5XFW
4KFO
5P3Y
2W6E
3S1A
4GIT
2XY3
2YNM
5LIE
5WSC
5Z1V
3T42
6FWB
6RHR
3GJ2
4KG8
4TS8
5ZRS
5JR1
5UBF
6BTP
4JVT
3D1Q
5M27
5DT3
4R0B
5G4C
3MI8
4QEK
2N0R
5UUM
5WGD
2R8Q
4B4V
3G2B
5VLC
5HUE	A
3PEJ
3VS2
3KHG
4HDA
3CRA
3SZO
3ULA
4HVO
6B5D
4GWF
3JZN
3FEZ
6HGL
5Y2U
3R25
6B2E
5M9T
4W4M
5YW7
3LWF
5LCE
5XHI
4JLX
3TE9
4F8O
4XHR
4A4U
2ZDA
5A55	A
4Q85
5C80
2P2N
4H6Z
2XXJ
2L0Y
3I43
5UFC
4L7B
3RPC
4OWH
6EJ7
4ROZ
3AFG
4EF2
5VJ1
3RU9
4XG7
2P3T
3KC6
3IU5
5LNR
6B08
4J1H
5JN5
3RMS
4M91
2LDO
4CEX
3U6E
3W2M
3VHL
6H0T
4D1B
5KL2
5F2O
2WID
3HLE
6N5B
2P6H
5Y34
5ZP1
3D7C
2ZWB
3T50
6BR2
2XO5
3I11
4Y1Z
5GAR
2QFS
3L0Q
5N0S
2M94
4WVV
4F7Z
5DRD
3MQW
4C99
5SXD
4HX8
6HY3
5DOE
6FX9
3W9H
6N27
5JDC
2X6K
4BH5
5HPY
5WA0
4Q1F
6HY9
2XM1
5Y8N
3BQC
5XFZ
6IW6
5DTR
4EK4
2PDJ
3QT8
6FMR
3LGK
2YIA
2M49
3WC9
5Q94
3GUS
5ZAJ
3A5F
4YCT
3GDZ
2KGI
4X8B
4H50
5LQW
4HUU
4N18
5T1X
6HSO
3DVS
5CID
5BVA
4IK7
3MR2
4WO1
3WWC
6E9P
5HO5
3DOP
4RHK
5IHL
4D8H
5J68
3G1O
4L7J
5F59
4FHH
3G9Z
3NJ3
4X97
4S03
5XJR
3VWN
6EE8
4EFV
5L7U
4Q83
5Z80
2Y4Z
3BPQ
3BE8
4Z7J
5LBM
5ETF
4RMS
5XFU
4GGH
3EDK
3PJU
2L2S
3TWG
3KWC
2NMZ
3ZHG
9LPR
5O3R
2YLR
5ZBM
5HCG
5ON8
4YDT
4N6O
4F8Z
5LUT
6B5T
5H2T
3L0G
3O06
3FPL
3H1K
5WD6
4TUW
2VIE
5TGL
2WAL
5UXH
3SUM
5PPW
3B75
2QZE
2Y07
4W5H
5Y8E
3BBE
3WXM
3GYJ
4UG5
4RXC
3KVM
2O4A
4IBT
3PBX
5N63
3DO6
2L3J
4MAM
4CZ5
5VBZ
6EM2
3K2U
3SAE
2MD3
2P3J
2XLU
5ZTD
3OZ6
3C6X
3ZCO
3I1Y
6ILN
4DIK
2OXQ
4NNL
3N54
4ELP
3RFZ
7TLI
5I6V
5D5F
3HNF
3S7H
4O5M
3V77
3KWD
4O3W
5EWQ
2WVV
4MT2
5OEI
2W86
5CV3
6IB2
3PWH
8ICP	A	P
2PFD
6EQ6
3MB3
3O3T
6EHA
3AL1
5W5R
4ARN
3GI9
2UW5
3RVW
5BZK
4HUX
5D8X
4X9I
3W5J
5UDO
5e+70
2QI0
4X5H
3O65
5YI4
3LLX
3BNM
3C0B
2VMB
5GKN
4FM7
300D	A	B
4D9H
3W1P
4F8Y
5AAG
2LWC
3B5W
4MME
4MJP
6HPV
5O81
6EQL	A	B
4NDO
2QAR
5KIG
4GEZ
2LLQ
3TI4
3GWY
4DZ2
3LCZ
4P4T
3HHP
5LPX
6FSK
2L0J
5L9B	A	D	C	B
2OFS
5F2Z
5N5B
5LBZ
3G7E
6C9L
3AJB
3TV0
4MDV
4CI2
3FE1
5UER
5PRQ
6MMB
4HCK
4P3P
5KZK
5W2B
4RSQ
2WCF
6FFG
5KCG
3G8I
6IOT
3G3O
3U38
3GIY
3S5Q
5EH2
3TIZ
4ONL
4GYC
5X07
6IM7
5KWP
4D2X
5ESV
2RMS
3WEN
2L6W
5TXS
2Q2I
3O9F
3OJS
4DRO
4WGI
2QEK
5HHL
4LV3
3VFL
4EI0
5T8U
3BIK
2PYJ	A	B
5GQU
4G4L
5NCU
6CD7
5U39
4GF4
2WH8
4TKL
4PKC
2XWO
3F7T
5MJ3
6FJP
6M8B
4YNP
3T2H
6CED
5U0B
4S2B
2X27
4RQA
4ZS4
5Y6J
5PFY
5QFZ
5ET5
3VGY
3PXO
3CP0
2YBN
3IHO
5U6A
3EWL
4WDD
4FPI
3V4H
4QMT
6FQZ
3OIL
6FHZ
5E1L
5JBJ
6D9Q
6GXW
3CXW
6Q8J
2UZT
5THS
5KF8
6DK9
5EHD
3KVC
3DU1
5ISH
3SB8
5U4T
5ORS
3V3Z
4WVH
4FZF
4XKW
5NWE
3MDC
5I05
2ZRZ
5TLC
2O27
3FXZ
6DDO
4BN4
5PG8
6G3S
5P5T
4Y6W
5IDX
6G1H
3UHM
6GU8
3QD4
4IPG
4YI9
2L2D
2LHV
3HAR
5ZDK
3LKK
6GON
5QJV
3VPM
5TDJ
5IA5
4PV2
2R6A
5KMB
4QA4
3SLD
2REL
4NRT
3GVB
3TFE
5O0U
6CBG
5U1B
4F20
6DUK
6B0P
3MBE
3Q20
4LFV
5HJF
5FZU
4MQ5
6I84
2Q4C
5MLT
2L4R
3D5P
6CQA
2WIV
3D0V
5CYS
4JBA
6GO4
4D4C
4OYR
2OP8
5CSG
3M1A
5OPU
3UR2
3N44
3LFA
4PPS
4JD1
4CA7
6B6J
2RPF
2VFY
5BSA
4LST
2N48
3TS0
2V27
6QI9
5ETM
4X1I
4ZAX
2XYT
3S4R
4N2R
2PIF
4L2M
3GTH
5NXD
2XA2
3PK1
5HSX
4N4U
4NTZ
5ONQ
6F74
5MU6
3UTD
5DZB
3U2T	A
2LZK
3LN4
5GVZ
5IH1
5DZ7
5YJ8
8ICC
4DRA
4BNF
6AB6
2YE9
5T47
4O5S
3OBG
4ISP
3SMB
6JPF
4O45
4DK4
6FZ0
4YRY
314D
2XVP
4JW0
3C8G
5FW7
3BXZ
5DPR
4BCC
3W6B
3W9U
5Y38
5NNB	A	D	C	B
5ZKY
4ORB
3HEF
3KXE
3CTL
5Y65
3UW3
2O3Y
2LA7
4W6B
5O65
8XIA	A
4ZLZ
3V2U
4RUA
5CSS
3OYX
4P7F
4PLD
4YV1
3GTQ
4P3E
5TZ8
3DKG
4A7D
3OUB
2PKV
2W01
5P85
3CPK
4TR3
3QDT
4P84
3EBA
4KXX
4LA1
6EMU
3B7P
2OB3
4KFG
4KTW
5OQF
6CCN
4J4L
5GMZ
3AXT
4EIJ
2KZM	A	B
2YTW
4M7T
5B75
3KPZ
5KTD
6NVP	A
5YQ4
5U0I
3IKK
2QXX
4UPR
3RZN
5P8O
3FP4
3GYH
5HSB	A
4ES9
4EJK
5ZXN
6CHU
2OU9
5J8N
4HUQ
4LMZ
6INE
5Y7T
2Z8G
5XO0
4FF3	A	C
4LUL	A	B
3TZY
4Q7K
4OFJ
2V41
5HK1
3Q4W
4L0D
4HY1
4U2L
4OBI
2ZZ6
2PJW
2MSV
4PJZ
4GBC
5YRA
5NUA
5CXT
2X2W
3VWK
5YB2
3TEI
5HQ0
3Q88
5QHI
5GIQ
2QNV
4RLM
4BS5
3DEO
3V0D
5JRZ
3VAQ
3USZ
3DCK
3GB8
3WRF
4FZ1
3GEC
4L4W
3FV9
3ISR
5HE1
5PUY
3W75
6N0T	A
4MHO
6NQI
3I4J
6I16
2UXS
5TUF
2OEB
4PAG
4HF4
5I8D
4EXZ
2W76
3ASA
3AVT
4TQI
4WBG
3CNH
5MQH
4RF5
5MK8
4O07
3EDX
4M3E
3DNC
4X44
5TQI
3O0J
4RC4
2ZM3
5WJI
5XK6
6CNY
5PDD
2KVF
4JO2
5FO0
2NTJ
5V9O
2Y0F
2QBZ
3T7M	A	B
3B94
6FYL
5AWZ
6G6R
3NGR
3LQN
3RHC
5K7G
5C4F	A
2Z5B
3KET
5EAU
3AE3
2RNW
5UZQ
5POC
4KKA
3HB3	A	B
3LQE
5K7F
5Q3C
5W2R
6AAN
3ZQE
4EN9
3WS4
6ATN
3TRP
2MXB
4M3Q
3TZW
3M08
5XMG
3HGL
4NND
5VVT
3CKM
4R84
5W2P
2YIN
5EY4
5FOJ
5EXB
4PNL
4L42
5EYX	A	B
4B9K
4Z7I
3O2Y
4CNR
5F8H
3C0Y
6H2M	A
3QVR
3LBS
4XJ3
2WPV
3NP3
3V32
5TA5
6NCO
4PMH
4PVU
4O7Q
4O3N
3D26
4PDP
3ZOO
4ZHI
2XHG
5IHJ
2YKG
3BIV
2WWO
5G3N
5RLA	A	B	C
5SYR
3HJS
3K1F
4KIJ
4AJS
5J7O
2OA0
3MKA
2L24
4YDL
6D5U
4WBS
3VYM
4X48
5O8U
4C4H
4RXD
3EKE
5HWV
3GTF
3UTF
3GII
5TPU
3RYC
4L7M
3ODP
3E2O
5DMR
4KVL
6I86
4HPD
2WWN
2KH6
4U2J
3EC3
5CSY
4RGD
3CX4
3IIT
6NOE
6BXJ
3CQ8
2VCN
2XQK
4NJA
4BEP
3F4B
3MOO
5TQE
6CAJ
5FVF
5VOC
6AQQ
3SLF
3PDD
4OTY
4IH7
3GD8
5Z4F
2MD1
2KJD
3K9P
3D7F
5VTG
3KBS
5BVI
2QL5
3KYI
5I07
3ZJM
6I74
5IIQ
3CWH
2KWF
3OJ0
2YDH
6FLW
6FB8
5PYB
4IJM
3V9H
5OH3
5C7T
4WWF
3X0M	A
6EHE
3KIZ
4HGH
4C1L	A	B
6F3P
5LWJ
4BPK
5WKU
3R6C
5O9K
3Q2O
4OHX
2Q3N
3E2T
2YTC
6BML
4KL7
4OII
4WYQ
5O0K
5GRY
3ZJE
3QY0
6BMZ
3LJI
4KHT
4UT4
5NU5
2OQI
5J25
2LHK
2QIM
5E8Y
5TEM
3TL6
4LOI
3JCG
4LQ0
4DC8
2W3T
3WA5
2OBM
5GN8
3P0E
2NOE
3ZZ3
5D02	A	D	C	B
4H0K
2XMU
4B2I
2MS7
6E0S
5MAE
2LHF
3V4U
4UXN
2O60
6GA8
3J2Y
6BFY
5CBH
4ZYW
4GPS
3I4D
3QRG
5GTK
3ODF
3AEZ
5BYP
5L9U
4UZQ
4WQA
4ASV
5O1M
2ZI8
3CCZ
3UCU
6BVC
5TPI
6MAS
4GXM
5W88
3NJ2
5ZNK
5E5E
3C3C
6EF2
5IGA
3Q0J
3ISU
4HKM
6DA4
2V9X
2WYH
5ICP
4Y9J
4ZEQ
2YX5
5HE7
5P1O
5XPU
3TXO
3MHK
6J3W
3P19
2RB4
5L6J
6D6M
3Q6G
6AZT
2VPF
5VMP
4ZNI
4OU5
4KFV
3N4I
5E9T
3W2N
5YL9
5TNE
3LKW
5CQ1
3C0N
6IVE
3VKG
6CKW
4G80
6ALJ
3N5L
4M8R
6NJN
3DYF
3J8K
3NJJ
4GR1
3RYT
9GAA
4HCN
3TTY
5L8W
4Z3P
5K22
3D2M
6CX0
5AN5
5FNV
6BMT
3H6S
4M5I
5YWO
5L54
2LZ6
2NAO
5B0G
4A12
4LRN
3ERD
4R6B
3GMI
3GG5
4FI4
2WD3
5XD4
2OT8
4W9T
5AJQ
4QCF
6FEQ
2Z7F
4H26
6NS6
2NBT
6GF9
3FFI
3VNW
2ZAA
5F3C
5X11
4ZS7
3CDK
5KMK
5GMP
5AYR
5VNG
3KVS
4YS7
3QRY
3EPA
2021-12-06
4G1B
5P0F
6GQ6
4GO9
5LC3
4PSN
3T5F
6G1D
2LE8
4FJZ
3L61
3AJJ
4LDO
5T22
5WJJ
2QF8
3RDU
5XBZ
3R44
5BMO
2ZHT
3PF1
2ZHG
3K4V
4K5G
4J4A
4TPI
5VNL
5DI5
3FNC
3GE9
5DYD
5UXW
3B0R
5I2T
2QC7
3FAQ
5JDT
5EQS
3WJ9
3ETO
5LWH
5JBE
4Q3X
3KKB
4CIZ
4FXY
3DWC
4MCN
3OO2
6EOD
3I3Y
2NWY
3e+67
2OZQ
2WUI
4JDH
5C5G
2KT0
2MR8
2P03
5DJF
6HC5
2RKB
3AYL
4K8K
5QC3
5C9L
2L9H
2NN2
3CUP
6MFL
4XE1
3DSB
2VE6
5LOM
4GPN
4K5P
4J00
2NYJ
5BWW
3PW2
3G46
3OLM
3LJO
5ZZ6
4LBQ
3AWY
3UF5
2V11
5DM0
5TMQ
3OPE
4EIE
2KN0
4QRM
3OJV
5B30
4KI3
2Z8P
4AZE
5OM2
5TAR
3SV5
5EN5
5MT4
4KZ6
5P7Y
4DDS
4IA8
3O3H	A	D	C
4Y7W
5UTE
5JN2
5PSA
5AR2
5UR8
5U8K
2M71
5EB6
9GAC
5UBW
4OXN
6IU4
5LSV
5U4G
5KXA
3HQC
2YOJ
2PYG
3J7N
5C3X
2VUM
6FE1
2Y68
3AL7
2YPQ	A	B
2MIX
2ZAX
3SOZ
2WX0
5TYT
2ZSQ
4N27
2MLF
4WZY
2N1O
3PB4
4CN4
4WVX
4E4Q
5Z5O
6F9Q
4Y0M
2VFG
5EO8
3C64
6EGA
5KCZ
4UI9
3PN8
2QO7
2LFE
2WJN
2LKD
3C6E
3MC8
3MS9
3O48
3ASN
3DPW
2O3X
5KHH
4QPS
3OXD
6QD5
4YXG
3CXI
4X5V
3A94
3SPI
3N3H	A
5UA6
6CBA	A
3WQJ
5X1T
4S1P
5FHD
3IIZ
4YJZ
2MQS
4R8Y
3A5B
3WI5
4ELN
4OZ1
3AP4
4R4X
3ZFR
3NFS
4GYY
2NMM
4O5K
5Y0R
5XRI
3EH9
6I0C
4Z7G
5UL3
4UBB
3MEJ
6N7D
2ZK1
360D
4KZ5
4IIH
5KTO
4e+22
4B9U
4IAJ
5WC3
2OPF
3WTD
5YBU
5XQM
3CRD
6FP6
3SKP
6CUI
4UR8
3ACH
3MKJ
6AO0
3IUP
5JS5
6ASR
4XJL
3OCJ
5DWL
4DJB
3VZ0
6G0V
2M5W
2O2A
3IOD
4GXK	A	T	P
2Z26
6AEH	A
4LPZ
4UXW
3BIE	A	B
5XCB
3ONI
4GNW
6EZY
4FHM
6FQ7
4AJO
5CAO
3RTI
2RJI
400
2XP1
2Y7Z
2OG0
4FAX
5MK9
4DAS
4C77
3C5G
6D30
4YFK
6CDP
2QVT
2MKR
6EM6
5A8E
5e+32
4V20
4L9I
5YOK
5I84
3K8R
2VQD
4AX0
5XMP
5T9E
3JS2
2VW0
4FBY	A	G	P	C
5BOC
5DX3
6R8R
2O2U
3BQM
5PRM
2QK0
3QKV
5B15
4A4G
5F97
2WLH
5JJ2
6ASZ
5VJX
4YEE
3QXI
5HN6	A
3GK9
4OPS
3BYA
4HQK
3CN8
4AEP
3F3C
6G32
5VD5
3VU7
4MFG
2YSB
5IEP
3TC9
5AW4
4WA2
2QP6
3TTW
5T1J
2PRD
4YLR
4C5O
4G6K
4XAX
3RY1
5M29
5M4S
3QZ3
4PYX
4MK6
4DXB
4ADL
3WK3
3BU0	A
3MCG
5VET
3VE9
6CZ3
3KFS
6O3S
3FRT
3GVH
4IN7
4Q68
3ELZ
4DIX
3CUS
4DJL
2MX2
6G1O
4Q27
6A8R
5ZZ1
4PN9
6EM5
5T04
3QOW
3LC5
4IQJ
4X8V
5POX
3JU9	A
5DWJ
5H7T
5H2C
3WX1
3MRV
4U49
5PAD
5DCD	A	D	C	B
5OO7
3ERE
5ZH0
5AQH
5PL9
6BJ6
4NCU
4YV0
5KO3
5M52
3KD4
5PGI
2UP1
3WB0
3VLL
4W77
5VWK
5K1B
4PBD
2YKT
5J9H
2L7Y
4PF6
3KLX
4KUJ
3G7R
2Q78
5Q4A
6IQX
5LT4
6MCZ
5FIB
5M15
4UB1
3OA1
5BP2
2O96
3ME2
4DSE
5JYM
4J7F
4PPP
4M12
2YBA
3T4J
5DWS
2Q1K
5I57
4Z7M	A	B
3EZL
5AL9
3M12
4I8X
5BZW
6CPR
3W7H
4K3V	A	B
2LPF
5E7U
5X3L
4EZN
6DA1
4OFI
3PD3
4EZX
6C10
2MBM
4TTU
5AWL
2Z81
4AB0
3R96
4CRO
4G7Q
4HCX	A	B
5DOZ
5K0G
3OO8
4RHS
6G7U
5DVW
2QOQ
5YZV
3RUK
4XDS
5ARL
4YII
3OYD
4DSH
4BQ0
5HH9
5P9Q
3AZP
4EQ2
2RVP
4EJV
3K1L
6GOW
2PDD
4JT3
3LP4	A	B
6DFI
4WNA
3CMR
5JUH
5TSZ
5N5R
2NU5
6GUB
4H7P
3EF0
4NEO
4QVF
2LSJ
5OCV
2QRM
4TL0
5M1C
5WVG
4A72
2MV6
6BI0
3GUL
3VBJ
4KCL
5MAV
2LHX
6ATX
5P4Q
3M1O
6AJP
5OQ0
5MN1
2VHK
6D3I
3RNO
4WIG
4XMN
4YD3
4GTY
2OBZ
3LB1
3KL6
2X7W
4DLA
2LXZ
4Z0F
5K6R
4EBF
3BEB
4PXV
4RTZ
4I9C
4PW8
5VDR
4KDW
4XZN
4KV1
2MGW
3AMH
2ZWY
2OMQ
2PEX
4XPZ
4I1V
7CEL
3VPI
3OMZ
2WN8
4QM8
2RGS
3PGA
4M1Q
5EHA
3NHW
4O5T
5ES6
3BBU
5PM9
3FOG
3PLN
2PV9
3QD7
6IP2
3I6B
4U77
3J6U
4R5A
5XIP
6AQ5	A	B
6GJD
2NZY
2O2E
2ORS
5NPG
5Y9O
5AGF
3SG9
4TVZ
3ILC
5YZZ
4RG9
6FML
5VVI
4OEC
2Y9M
2XA3
5TDU
6HG2
3R6K
3TND
4E7H
5TBF
5DQV
3T2P
2L8F
4BKK
5HBS
3EFX
5SVK
4B5X
5NRU
3KGL
4NO8
4BGJ
2Z77
3HT6
5SVC	A	D
3HYE
4KPE
4BWO
5WPN
3O8B
5IEF
2VDI
3G4I
3U9U
5CGH
4ZU5
4Y88
4JTD
4YF1
6D5G
3OGG
3FQI
3WDE
4S0P
5HC3
5HWU	A	B
3UHD
5NRQ
6NFE
2LYY
4KLL
3I6W
5CSC
3FVV
3E9V
2ZD0
6NGN
2PU3
2KLA
5VPU	A
3EEQ
4CCA
2ZE9
3W5K
2RQC
5GXB
2QL8
4X60
4XYZ
4OK7
3P6Y
5WHC
6CFS
5DN8
4QZ3
6IRG
5P71
6BOI
3A62	A
6GMX
5A6H
3DEJ
6DC1
5H3E
2XYU
4HAA
5OUO
4I04
4CFM
2XU1
3IYX
6MP2
4O1V
4XU3
4OCB
3SGG
4E9W
4QPA
2O7Y
4QS7
5NYQ
3KK6
4KS9
5XP3
3BHT
3U3X
4D7H
4ZT8
5000000000
5G5A
3SYC
3NT3
6ITW
3KUJ
5W0T
4ORO
6ELC
5Y18
3B7J
3P7Z
4M49
3LVL
2MUT
6DF9
2KUS
5YGF
2ZMN	A	D	C	B
2OH3
5FHZ
4CCD
4FH7
3IKU
3P7T
3BPJ
6AY2
6G5A
5YL4
2MQ6
4IH1
6FZ4
3BER
3OR0
3W12
3VUH
4JZV
4U47
5HAC
2Y1N
5O4F
2RSE
2Z3Q
4XEU
6AV1
3IWD
3K5H
5OUT
6GW1
2XDR
4UTB
6FH4
6M93
2XUI
3G8G
2YK9
3TMX
4WP3
5DXK
6GO7
4RXI
4ENM
6GI8
4OHA
3OBB
5JQ6
4NVT
6MKZ
4M7W
3A2I
5G1D
2QMD
4OSD
5D58
5M2Z
4C1S
6CUA	A	P
2M16
6F8P
5IT3
5EAZ
5ESD	A	D	C	B
4MEC
3HLI
4XRO
5T3S
3IWK
2VKX
4YB8
2LQN
3CQ6
5W3V
4MGF
3ZF0
2YEZ
3G8O
3QJS
4WWL
3CIX
6GOV
3NHU
3KXM
5WLM
5KH6
4WIV
3S3I
3T0O
5XBI
5Y84
5IVE	A
4N9J
3JQQ
6AJN
5PT6
2KVS
6ALU
5F6Y
5N9A
3C2S
3HLA
3WL6
5TE3
4N5I
6EOW
4CZJ
5M6B
5KH9
5LBR
5CEY
4XBQ
3RZW
5L9X	A	P
5IVC	A
4PUB
2X5D
3HQN
4DAI
3G4N
5VGX
6GBY
3NW3
3U04
5X18
3VDK
4e+67
6F8B
3FR4
4WXA
4M5U	A
4OPP
5WU2
5MPL
5KXZ
5AC8
2O9S
2OO0
5JOF
3S3Y
4IIA
5KNL
4Z3Y
3ELK
5XTJ
4J2E
3U82
5G0Q
5LSD
6N1H
2WS0
4QYH
4JEQ
3SNI
5U5U
3OXO
5LJD
5YZ0
5HV0
3GLM
6BYM
5N86
4JGT
5ZSR
4XBZ
5FZS
4KJU
3E6M
4RC9
3NKX
4UC0
4AZ0
2MHJ
3P34
3COB
3O4K
3L63
2PLZ
3I8C
5PC9
3WNZ
4UF8
3U3Z
2PBL
4BV4
3NLB
6GTW
3A7P
3NV3
4MN3
3UIJ
3Q6Y
4HLH
3TR9
3UBF
4UUJ
6B5O
3JSM
5PUC
3K71
4TKZ
4KKU
5XOU
4HCL
3OKX
4MP6
4CV8
5N85
4ESV
4X56
5SV1
3RYE
3UDN
4P2I
5YHX
2MS3
4P2A
4QRX
4E0R
312D
4M9I
3UXE
5XX9
2UZH
5CGW
3TEX
4OS8
3L1O
4RD6
5NM8
2PM5
6IML
3EZU
6MLU
5EFO
4J2M
3SZW
6IPO
6AX7
5D2L
4M6H
3A2X
2V7D
4JMJ
2WUS
3HE4
3JZ4
4C6U
4WGV
5EXC
3P72
5HRV
4OCI
3MGH
2NCX
3EC4
5DK4
2KJI
5B4V
2N8G
5XWG
2YGE
4N2D
5A13
3U0B
6DXE
6GV6
5IOU
4IME
3T5T
4H23
5AE2
5CCY	A
2Y1D	A	B
5UQE
4Y75
6CFZ
4XCI
3B9Y
4G2I
3GSN
4YFN
2ZF5
4P9S
4TNZ
5QH9
3EQR
3L7I
3EN8
2N2S
4RDA
3N0E
6NSS
4RYR
5OLW
5U4E
3OL5
5D15
4AG6
3DVI
5PXX
3KO4
2R37
3JUX
5N7D
4O2C
5Q46
3WR1
2KT7
3UIZ
4V30
3P8R
3SXW
6FAZ
6GJB
4PBY
4EWG
4J02
3W42	A	B
3Q26
4YLA
4J54
5ADV
4Z64
3S46
4J0N	A	B
5ORP
3KQL
3J1T
4N4J
2R1I
5THK
4IKN
2VT4
4G2N
6G7Z
3KB9
3PTR
5YIW
4A8R
6R4B
5Q8O
5HJL
2QM2
3OZU
6BJ9
4AK4
3PKL
3SHU
5Z9R
4QYG
5JVU
6DAU
5Z31
3KRO
6QEB
4J3Z
4A8T
2XZ2
6IGF
4I5W
3K9C
2WZ1
3Q5I
4HAH
3B33
5Z3W
5QFI
5PWQ
6C3M
2YPA
3HHJ
5A44
4E9R
5YJE
5XUQ
2P9A	A
5OSB
4UHQ
4BQK
6HU1
4R38
5K5Y
5TKM
4OAJ
4EGL
4B2V
3VQ1
3W0I
3O6M
2QJJ
5JI2
3EDE
6CKB
6MR5
3MMK
2P25
4M4D
5WPS
4BF1
5Y57
5WHY
4N73
6BRB
3WRM
5WRJ
4HP8
4AKG
5MQV
4XU1
5TQX
3J7T
5DV9
6GQ7
5PHO
2NP0
4EY9
6HJR
3AH3
6F2I
5NID
2XMZ
3NYT
3JXI
4O5L
2Z0A
5ONV
5IRW
6ES0
3SBC
5PDR
3UPM
5MHH
6MZO
4Y9W
3FV2
5JHI
5NXA
5B1F
6IQ9
5Q6T
5J16
4HKN
5WZP
2OWS
4PMJ
5MKW
3WY4
4DJY
2XDC
5HA6
6CXO
2MEX
2LRQ
5C04
5LW9	A
2TRC
4XVZ
5P0O
4NUK
6EWW
3S5Z
3K27
4BQT
3VEE
5WNQ
6H2X
2WLE
4TQK
3SE5
4F46
2W4L
3JBS
6A8U
3KS9
4HM4
5FZ6	A
4L40
6Q54
3NCB
4I2B
5B27
6HLL
3ZC1
5PUD
5UXT
6MO9
3RT2
4ZDX
5TEH
4PI2
5X8T
4JYV
4P16
8RUC
6OCB
5B2I	F	J	E	I
3PZY
3QII
2WST
5WO8
5K3L
5WY5
3S1G
3BIP
4ONV
4ELX
2M88
3NWY
4P43
4JLS
3HC8
3SSU
2OFF
4NER
5NDT
2KTN
2L7F
4R11
6B6O
6E6Q
5H1O
4MD5
5LE5
4K7P
4IFO
3LBH
6C00
6B9I
4I9Y
3ID0
5QGP
3O6D
4TPV
5DDV
2ZD9
4F1A
5P6V
4NYP
4X5T
5JMY
4RVK
3ECM
5TWA
6A2R
4LPS
5YET
2MYW
3O23
4OOO
3ZZV
4X94
6G98
3WY2
6OE5
3STA
5VAD
4UNG
4I7U
4A64
4KCP
3UBD
4QHP
4ZJF
4HMW
6ILX
3EAO
3M57
4F5T
4K6I
3IRL
4ABE
3P2T
3GCP
3IMR
4LBK
3A9I
3DDC
3AK0
8DFR
3PQ2
3WBO
3R8D
5ZV5
4RRF
2MWY
5IOO
2PYI
4HZG
2PG7
3G5D
4IYT
6IUJ
4J2O
5PPT
4Z5R
6RBK
4R1M
2RI8
5AOP
3WEC
3NRS
5ZCJ
3VTR
5W8X
3M5S
4PAF
4QDK
5AEF
3DBZ
5G5J
5HIB
2YVU
2OL5
2O0J
3D75
5ARN
4B1V
3GKM
3PP6
5TKK
4AL0
5HI3
5F2U
2ML3
2Y64
3CJ3
2N8Z
2X9Q
4Y78
4WF7
3KYY
5KJQ
4CHK
2N4T
3DE1
5PG7
5SUX
4F4J
4CM6
5HNR
3Q9D
3MH0
6B6N
2YT6
5F4N
4HOA
3TVI
4YKK
4ML1
4P8K
5N2N
4JNQ
4PW7
5I7S
2XKD
3GFU
3BWE
3P5W
4AIK
6M9F
5IL1
5W2E
5CSM
3RCL
4H0R
4D7S
4I7T
6CQD
2LHU
2ZLY
4LNL
3BRQ
4JDU
4M7K
6AMI
4QBG
3THY
2VIK
5Z1N
419D
3CEW
4A4E
5DCX
5O9F
6BG4
3I2U
5JAZ	A	B
5TQB
4JH5
2M08
4MET
4BG1
3UGM
5FZL	A
5FC4
4GJY
6GTP
2V1R
5P61
5P3G
5JKI
3ZZU
2P4Z
3H79
4Z6R
4I18
2YEH
5W6K
4MRV
4UBO
2VKA
5DY8
4BQA
3NKP
3EYJ
3INM
4AKY
4AFG
3Q1L
2NAR
6EIC
4CPM
3PML
3T73
4JEP
3ZQF
4HNX
3WOH
4I5D
3PS4
4Z7R
5VII
2KV6
2LQ0
4U3Y
6G3N
2ZUT
4LTF
6F6I
4EWD	A
3V3K
4YJP
2OK2
3e+98
5CZI
3W98	F	E
5PC1
4XT5
4ZO8
6GLM
3IU8
2PF1
5MXK
3KQD
6QAT
6DQP
2YV3
5T6K
4V0I
3R7E
4BOW
3H0P
4NMS
4AX6
5W12
3D3O
4Y7I
5C07
4ORW
5YO9
5DYR
3UL1
5ZID
5DHX
6DE4
3WAE
6BDS
5EEZ
4O0X
5AIO
3V70
6BTV
6OC9
4IIU
5WFL
2021-05-03
4ELZ
2N0M
5GLN
4K6G
6HW0
6IEM
6C19
5VCQ
5D1R
4G94
4L8W
3GBN
6HJC
4WOD
3ARX
3CEM
4GWR
3NBT
3S7A
3VFJ
3QZH
3LQ5
3SDL
6GA3
2OAR
3HLU
3R3T
3SBZ
6NM8
2XG5
2NPM
5CFB
3RUC
2WMM
2XET
5CI1
3ND7
5UB9
5GNM
4GLS
3UNT
5M5W
5TGE
3BQ3
5GV8
6MPF
5D3H
3THZ
3P4P
5H79
3ZG4
5LFU
3GSG
5KG5	A	P
5FT4
3FFS
8BNA
2Y1K
4BN1
3G6T
4PJX
5IQ0
4ZIW
2Z5V
2XWC
3NYR
5GLB
3NIO	B	F	A	E	C	D
4J9W
4CXO
3HYY
3SI8
3Q2E
4CYC
4JQ4
4ITW
5LWW
2VIB
3AFR
5XS8
5T8V
4BOS
5AAM
4UVP
3C03
3ZEI
3ZKM
3L8J
5KHT
2KO8
4ZHS
4YC3
3LLY
4EXR
5NW4
4GD0
2NCL
3KCZ
2XHE
5DNM
4YZQ
2NSZ
4TVW
4P71
3RVJ	A	B
5W90
2VQ9
2W9L
3ALE
4F37
2NUH
5DBN
3DTQ
2VSG
3BVG
5VOT
3ARS
4FKU
5Z73
4Y5B
3O2G
6D03
4ZWV
4W55
4NZC
4IRU
6GNS
4QL3
4OOR
3Q0K
5JNB
4FSO
5PMQ
4YYO
4FXQ
4FU6
5E0B
4IF4
5H8W
6HPR
2N1I
3K65
4OV7
3EBT
4U1H
3DSY
4GD3
5JQH
6E6S
5PWI
5H8O
4XUJ
5TVH
3AJ6
2YUE
2WCX	A
6GME
3BHD
5ZIO
5UI8
5LYU
2VPP
3PVR
3GQ4
2R1U
3ME5
3EVN
4ROX
2YLM
2R22	A	B
4LE0
5LFI
2WKV
3WQW
4NTO
2L4F
5HC9
3TOY
4AWG	A	D	C	B
3KG1
4DHE
4BCR
5LQJ
2XRY
3BDO
4BM7
6EUZ
4FD2
4DDD
4O28
2OB4
2NNI
2ZXN
3NW2
5A9P
5JSJ
3VGH
3DXH
5DUL
3GI5
4KLU	T	D
4HJC
5Y0F
4DPU
5AGT
4EOX
6D8H
2M0X
4GQC
5PH2
2M7C
5B2W
5Z87
5WOQ
3HJQ
5XAS
4QX2
5A6W
4XU0
4JE3
4TQ4
2WNR
3Q7R
2KNS
4I3Z
5OUZ
3R5U	A	B
3ACB
4ZXA
4BL1
3U85
4NSR
6BMK
2PSZ
5URT
5K5O
4V1A
4E8P
5PZN
3PSZ
4RZR
4OCQ
4MLS
4WWO
3FET
6MEH
5LT8
6BCD
4XLC
3X37
4Y6M
5Q6K
2PEA
4ZCN
2QIL
2KVV
2ZKT
2VO5
5XYV
2XP4
4YXU
3OQR
3H25
2QZ8
3I0C
3OFW
5GG8
4QTL
4RVY	a	A	c	C
4I8S
2021-03-06
4KSN
2PSE
3EEE
5F4B
6EQG
4QPK
3V7E
5FVQ
4TWK
4MCT
5GSS
4WPE
3FQ1
3KGZ	A	B
3H57
2X82
4A01
3VMF
2W1D
4LN8
5ELO
6OYF
3HEZ
3C99
5TKP
2OT5
4Y8U
5TUZ
6AOW
3FNU
3BUH
5N47
6N9N
5T85
4HAO
5H8N
5EI0
4CLZ
4YKC
6FRR
6B7D
2YEM
5AXO
5Z41
3K3F
3VMX
5PQL
3BQN
3NFG
2M55
2OSH
2NOS
5YRO
5KKD
2V89
5VT4
5PZV
5BNA
4WJQ
5QIF
4YQ0
5ZI4
5DH4
3AVE
4KI5
4IQZ
4GPI
5TWL
3IHR
4FCX	A	B
6HL8
4JFC
4FNB
3LS6
4FIC
4IR3
6IIQ
3A9V
2N0B
5KP5
4PRE
5HWQ
3W5G
3KGY
5F5B
3AOW
6NFY
5PG0
4IR6
3V34
5KW8
3KC3
3BX5
6HIG
2RIM
5PKT
4CTB
4YS6
5U89
5Z2I
2MWT
6CKR
5VEZ
5NIT
3VSB
4LWY
4UUP
5CGG
4FOL
5J20
2PQV
2RVO
6FZO
5CX0
5DXL
3SZ7
5CXX
4P7E
4RGT
4RVC
3HID
4BI1
3MR3
6BEJ	A	E
2L8M
3T2B
4B6E
4II7
4AJ4
4YXD
4N4V
5HMY
4MGG
3DNN
4XXG
5JZY
3RJ4
2Z83
5LMF
5N3B
4HB8
4V32
2OUA
4ZPJ
3ZEW
4B6C
6ENO
5PJM
4GNO	A
4C92
4DE9
3D3K
4EZE
4BEK
3ZTE
4WAC
3SCW
3AUA
3AEU
4AXP
5MWG
3OUO
4L21
3I7O
5QCN
4GIP
2Z2L
6A2T
3PIG
5HON
3DI9
4OCO
4XES
2KOI
6H8S
2M72
2QGY
2Y5P
3ZBU
4PKR
3S82
4WT0
5F9G
5GHV
4DNK
4WD4
5U0W
2N2Q
3OI7
5EFV
5PXA
2VHI
4D91
5KVX
3LV2
2RIH
5PL0
5NO4
3ZYZ
5NGY
3NHI
4N1R
4EDK	A
3IAN
5BQC
5CG7
2LB9
4FIG
3D7Z
4QZG
3E9M
2QTE
6N1Z
4CK7
2W99
3FLU
4N3G
2WPJ
5O4Q
4HMV
3LIH
4TSY
2OFD
5GQX
4PR4
4HIU
5GZM
4BNN
4HO9
4ZR5
5MMT
2TDX
6EN4
5Z4C
6GOE
2YD7
5KFE	A	P
5PMA
2WC8
3NWP
4K1N
3K90
2VH5
6AVV
3LGU
6DTA
5AWI
6HIJ
4YYU
4I02
5A5H
3PHO
3OAH
2QD8
6G0A
4R89	F	A	E	B
2YB7
3IYS
2QNA
3ID4
4K3G
5D6T
5OEO
4AWU
4W74
3EAN
4XAK
5HYA
3S3U
6FKG
4CQB
4CKJ
5LG8
3TOJ
2YCE
3HS0
4A5W
3VF1
5JFZ
3Q0U
2YFW
5VXJ
4R1F
5EIK
4EQP
2Z3V
5PXI
6GMA
3J4P
3NBQ
4MDJ
5M08
2VK1
5LXZ
3RNY
4OZR
4AEN
3BZA	A	D	C	B
3FK4
5WB4
3QDK
4OAH
3QTL
6E9L
5ZHE
5YDC
6B03
4Q4J
4I4C
6NN6
3ME1
2NZO
2QL1
5PIY
4R7O
4J7H
5EDI
5NLH
4C58
2V0P
3RGE
4OF7
2UYL
4CAV
5M1A
3MOP
4XS6
4UAM
4UJ5
4BZQ
4OI7
5LGE
2NC7
5SWK
6QPB
3I8U
5H2I
6B8X
6NL8
4JH1
4X81
3BUI
5HN1
3JBZ
5F7S
5CN2
4YFX
3ORY
5G4F
6DD5
5LZP
4GRS
5YOX
4WUA
5ZGA
4K1I
5AVR
4PDZ
5EMG
5OU7
6FSD
5BVN
2OKT
2RFC
4EJF
3PAG
4IX9
4J5H
5CB3
5ZLN
2N08
5JIA
6GO6
2QMO
2ZI7
5WKY
4FFJ
2VGO
2UZ5
4WR9
2M8C
6MOV
5IJ2
3H9A
5E6B
3I2C
4F9C
6B3M
4DET
5LHR
3COS
4N3B
5HKL
4ZY9
5UA7
6B9A
5SUI
5WAP	A
6MI2
6AHW
5BTY
5F9E
2OGS
5VD9
2KL3
4RX1
2RMR
4K7Y
2LQ8
3LG3
3HAC
3T9Q	A	B
5QOS
6G7F
3SD3
2W4F
6BPR
6DC8
4JT8
3RJW
3DO2
5CNA	A	D	C	B
2VF1
5Y3E
5X8N
4XQ8
6BBH
2W11
5OI7
5P87
3N0A
5PBH
3NNQ
5N4L
6B54
4A7S
4TZQ
2PJA
4YJK
6APH
5X9L
3SIK
3WCP
5LZI
4D47
5UB5
4V00
2YMO
4DCP
3IO4
2Z3O
4M6U
4JBP
5ZR3
4QWA
4PIJ
2W42	A	R	P	B
5O08
4F9F
3UNX
5EMS
4COF
2NO7
4N96
5NEL
5NNV
2X9N
2Y2E
3TW3
3SGN
2W1N
3UIA
2XQR
5KY5
5B2F
3MKV
5L2X
2W7I
5UR2
4ZGR
5AGX
4ERH
4Z9D
5HQW
4POS
6ECW
4JEX
3N69
3KIG
6CUL
5P1C
5XLL
5O8V
3NQS
4LMU
3VUB
4NVA
4TQU
2Q3O
6G0Y
4OQP
4L04
6I5A
5GOP
2RCZ
4WMV
4OMO
4KPC
4ET7
4LQ5
3ILE
3HCN
5HY6
5A3U	A	B	C
6JGI
6FM6
5P0G
3IFI
3PXT
5J9C
4GRA
3I17
3LEY
4EWT	A	D	C	B
4EH4
4M1D
3UJI
4FK9
4JYA
5UKQ
5TGO
5TP1
4FWL
4CE1
4YVJ
6F5N
4Z6L
6HVI
5JRP
4RRC
6DE6
4Q7U
5IHV
3H4M
3LPV
5XNN
5E4J
5NKF
5Y7W
4QAQ
5CZG
4GIR
5CUB
3EK2
3CQP
5NBF
5OE5
3NK1
5CV7
5Y7O
6B72
3AYQ
2KXL
6GCH
5K5U
3W0Q
3DWM
4C0K
4A9M
5KSX
4DVC
5WNN
3A1U
2Q97
2SRC
4NGU
4B52
6HOH
2OPN
4QC7
3C2Q
3E5I
4I58
3GW3
4AP2
5K0B
3TDO
3L0F
4AC6
3EE6
4PON
3SEV
6AJ4
5LJW
4R5G
3OO4
4KU1
2O8G	J	A	I	B
4YGW
2NPG
2Q7L
5I7Q
4YF9
3TZ1
5ABS
3J2X
4YM3
4ALH
3H4P
2MYB
2ZU0
4K8M
3C7M
2WEU
4J7X
4POU
5L8S
2XAL
3HEP
2V1I
4X4C
6F3T
3SMH
5DCH
4ETB
5NMR
4KWH
4PKU
5GY8
5AMJ
3EPF
4MVY
5U7A
2ZOZ
5UH5
6FXA
2MHO
6J21
6I9I
3C43
2WKQ
6NT0
2MNY
6F5M
5LIS
3EWH
2PP4
4D3Y
6BL0
6GE0
5U23
3VV5
4PLV
5GZW
3PD8
6CWE
5FGK
4UYF
5QC5
2PQB
4JE7
4PMW
6I1R
6D20
5PYN
3VWA
5D2S
5B7M
6BIG
3D5K
2SKD
4NTA
5FKU
3VE4
3SNP
4IDE
5ZLT
3R49
6F3O
6FTD
4WFL
2O0Y
5WLI
3P7I
5VNP
4TQX
4O9E
5JYQ
5OZV
5CCC
5J1R
4OUG
5LVE
4NY0
3NCF
6DGF
3K5F
3ISB
3V0J
3U4J
3J0K
4EEE
4YUH
2QEA
3T00
4J12
3D06
2LIW
4Q9S
4DZ1
5C3J
3MAP
5LJF
5GWE
4I6H
5CQD
2LNW
6CY9
2W6T
6FK2
3FHP
4M4V
5XP9
6B8J
4Z2R
5O7P
2PE9
5N97
5LHJ
2R2W
5T1E
3H1A
2Z0V
5JFF
3TRE
4GMS
5TTR
3OKJ
6H3H
3UBR
3OC7
5T1V
5M9E
6GAY
402D
5L6F
5PMV
3FH8
4BDI
4IUF
4UCR
4OD5
5OUG
3NDV
4HFJ
3O1H
2KH5
4M6K
3QJC
5YAK
4HUJ
5MDK
3ADA
4A0U
4U0E
5K4J
3GZH
4FHB
3KWS
3WYY
4F1N
3FO7
2P37	A	D	C	B
6E9Y
6CMC
2N6R
4UWP
6BOV
2QSW
5TIH
2WV3
3DVC
2RF3
5X9S
4GN7
3WTO
5T72
2XH3
4RSW
4LCL
6FK5
3RFF
3D6R
5O42
6ELU
5K8P
4FWR
6ATL
3HZV
4A83
4RCF
4IUI
5A9W
5MOF	A
5FPX
4LBX
3E9R
5Q9H
5IVB	A
3G0H
2LU3
3ED0
5FYV	A
3RO5
6HEC
3DUV
2Z6N
4U5X
4RW9
2O32
3QL2
4HO5
3MCU
4RRS
3HIP
3ACZ
3NPD
2ZZP
2ZBS
2OO5
4Q8U
4P35
5U3C
5T4K
5M86
3F64
3F2N
3C46
4KF9
4B1F
5OUS
2LJB
3S4Q
5I6K
2KEZ
4O1N
6J4R
4OEO
3NE3
6NYH
3JX4
2M6R
3M24
3J4A
4X3U
4Z3V
3VT1
5BRJ
4GMJ
2QYW
3AUZ	A
5TRE
5UIM
3BKQ
3TVJ
5ING
4WM8
6D57
5IXH
2M7X
3MFW	A	B
6MR7
6NAV
2L7W
5UET
5GGK
2W8N
5HIR
4NI2
5CQL
5VMC
3IOR
5YNY
2VTG
2VZG
3ZII
3A6V	A	B
2M0H
4F3Y
2ZJU
5EER
4K5F
3SD9
2Y0L
2N0J
3T4M
5GJ4
3FRY
3ATF
3MNI
2Y22
4TQA
3GXQ
5HX8
2MM0
4JMG
5YBD
2VXK
2QF3
4ZU4
3THG
3VLB
5NQZ
5PE1
5MMW
5HZV
3OLI
3OXC
4QJ7
4PTJ	A
4Y9H
3e+53
6I01
2V0D
5UCE
5HUR
5EP6
6BU2
3KJF
5FAS
3U7G
6IZM
4BK1
4X34
4JUE
5HVD
4PZA
5K1M
4AHV
4QW7
3DLJ
3T5Q
3N66
3LCB
5PLW
4MZN
4X6G
3Q3S
2OUR
4CFL
4PV0
3DME
4G25
3S8J
4IVO
6ELG
3KJE
2LVP
3KSP
413D
3X39
5SVR
6AUT
6D9O
3EEF
3D19
2YB4
5N0K
4G2S
4L3H
2WYR
5PDH
5GR3
3OHX
3T1F
3HVO
2L2I
4CY1
3GOS
4ZDA	B	F	A	E	C	D
3N5J
4S0O
4Y33
3VLN
4YWF
4BQN
5DMP
3U50
4KPQ
3I55
4AVS
4D4K
4LUG
4YU3
3K8A
5YGJ
3CIP
5O4E
5ZUT
4MWT
2L50
5Q5G
4I6S
3REG
5O97
4QRL
2O06
5OAQ
3DLZ
5OPB
5OE3
5Z25
3X1N
5HXF
4IHC
3EYI
4I8V
5ZI9
2QNN
4XR5
3IOC
3NI5
5Z27
5Y37
3BS3
5AP4
3SQ8
5XMY
4BIF	H	B	F	A	G	E	C	D
3EAM
6ECP
4KGX
3B63
5ILC
4A3K
3PGS
5KKB
3ATM
2ZGH
5XQY
2VYR
5TEF
4JR6
4B3K
3FF3
5TJG
3MWA
2VWW
3TJ4
5IGB
5Y6E
5WL1
4Z6I
5FYX
4WLI
4WV7
3D14
3O3L
4A8E
3LUK
6RF7
5MOV
5N0W
4YKN
4TLV
5WWD
3W0J
4ETX
6J20
5MBS
2ZZ0
3RH4	A	T	D	P
4CE7
2M1V
2SHK
4GM9
5UMZ
3J2D
5IFP
5KBY
6FHG
2XTK
3MUG
4G8J
2QB3
3EK1
6J9L
6DGC
6DIJ
5D0W
2VD3
5Z9C
3FYF
2P0W
3I61
6CEY
4TVK
5X9Y
6GQP
5TPR
3F9O
5YD8
3I68
4FNP
2WEV
5D0S
5Y2E
6BA0
4NC5
2RH0
4IBX
6AS5
2MJX
2NBZ
4TXN
4P7M
2W1E
2VI7
5FC3
3e+74
2LWP
4CIT
6e+23
4ZI0	A
5ZN9
4WF4
4I6I
4FCA
2R3U
5JW0
2XJJ
3VRZ
5HF8
2QBP
3TBM
4PWI
6NH3
6AX9
5XQG
3SUY
2P9B
6EY1	A
2VD2
3QT7
3BOJ
5L0L
8ICM
2Q4R
4NH8
5WL8
4MUM
5PXY
3DV3
6IL7
6BTJ
3B7V
2LNH
4RTF
6AQU
4TLW
5VYQ
6BMM
3OJY
4V2P
2YK7
3BH6
3VL1
4Q2J
2RLO
4HNF
2QJA
5TDN
5DTZ
6H0J
3APS
5PS5
3C1R
3SVZ
6CTG
2RBZ
3GQP
5BXC	A
3A2H
4RX4
3BHH
5EPQ
4J3J
3IVK
4EFL
3FTM
2V5J
3GP0
6H3Z
3OY6
3UM7
2Z7E
6DJW
5AQD
4A2Y
6BY9
3Q13
5Y49
5O0O
4JJF
3KVV
4NAV
4MK2	A
5HE8
3IO7
4NN7
3RWN
3LLT
3W5V
4Z9O
4TN8
3GAE
3MO2
3P89
5FZA	A
2RAK
3CDD
3DXZ
4K06
5I5O
2WDU
5V5H
5TG9
5IT2
2M93
4C3Y
3L6F
5F0S	A	E	B	C
3NXQ
3OGA
3EPS
4R0D
3HS3
3R3J
4BBP
2R56
6NIV
2XH9
4M3Z
5VNU	A
4MK7
3QO6
4GFA
4AX4
3CXK
6FCP
4DMY
6FEW
4HZM
4F10
2PJI
6AUE
4RTA
6DOM
4QFJ
5OVL
3O2K
5OMS
5TVA
4N6V
4FQP
5JUM
3J4R
4IBN
4BU5
4KUV
4UHH
5LM5
5CES
3E0C
5KNT
4BNH
3ACJ
4WO4
6e+26
5YQ1
4PJB
5H2W
4XB3
5V70
2RLQ
2VMK
5LRT
5O9P
2WJ7
5VPG
3TA6
6FXD
6I14
3GNR
4JRP
3V96
4MUN
3E7P
2M29
5XZI
5P2Q
5M5A
5XOQ
2ZNY
2VAJ
3SYV
5QGU
3IF7
3PN9
2O93
3R59
4D3C
5KLL
3QQH
4P5D
6CSU
6F1U
2LHW
5XVL
3OZZ
3ZRK
4G8V
3OSZ
4V3O
6ET5
4YPE
4XZB
5Q78
5TUA
5LAY
2VP2
4Q9T
3MU6
2LAM
6IGK
2QV6
6I8S
5PUV
5Y7I
5JEP
6GC1
5FEP
4HFR
4ZLG
3FC2
5X0R
5KP2
5D0T
3GKF
3O1L
6BZ2
4YQF
3WK0
3PXW
4EQR
4ZVJ
5ZU6
5NCT
3MD5
5IPS
3ZZ1
6MPI
3K9O
4L3W
4AXX
4C62
5DP4
4KNW
4J28
4JKN
3CQG
5IDT
3T97
4LSM
4U7T
4YFQ
5Q73
4M63
4ONR
4ZLN
4JM5
5Z00
2RL0
6G5R
4OJ1
6B64
3B8Y
5NHQ
5OJH
3CT5
474D
3DHA
2LJQ
3TMZ
4B54
6NYV
4PVR
4RQU
4KRM
4QDC
4OUC
5CQE
4HK4
5P9P
5PYA
5D32
5NUK
3OQZ
4OMN
6EH1
3RVY
3CZA
6B27
5000000
6HLY
5DP3
3DDY
2WHU
2OOJ
5XB5
3TX6
2R3F
4BZ2
3BFQ
5AA7
6F71
3KUT
6MEK
5AO1
4IE1	A	B
5VKD
4e+60
2O1K
5OYU
6ABW
6BG9
2NR9
5C4C	A
2WT0
5CL5
3CRR
4LTH
4H19
3OAX
3DA2
3AGG
3WPM
5ZX9
5XP8
3D24
5XZV
2PVI
5ABD
4E0L
6ETS
5C9P
4AR7
4DEU
6AVB
3VSA
2MRU
4IGB
5J80
5N37
4BXC
3NVZ
6C8I
3DAM
4MYA
4KL8
4Z5Q
4ZYS
3DJ0
3DZ1
4Q6I
5OFS
3RRT
4PUH
6ME4
4HH0
6FYZ
4G29
3W9R
3CG9
3TYQ
4ITD
5IJO
5WDW	A
2QCG
2PGG
5GTE
2N47
4W8B
2UXH
6JNK
4I0G
3H1H
3FML
2M27
5C6O
2R47
3BT8
2W5H
2Z3I
5TZH
3NCZ
5YJ4
4JU3
3TKN
3KF0
3BIF
3QIP	A
5OHI
3KW1
6NUS
6NIG
5BUQ
4PRP
3K3V
5U4F
6E0Y
5EHY
3DAR
3ZCX
5XMD
5SZC
4GYD
2LJY
4EHE
3U1I
3SXP
2R7J
6GCS
5C7A
5D55
2021-04-05
4MGE
6A6N
4EW4
4LHF
3DDH
3SYA
3AGW
5ZT7
4PL4
3G0G
5WLY	A
2VAY
4BZA
5JCG
2WT8
2RQP
5N7O
3I7D
5N6S
4X04
3KHS
4JGX
5DTV
4BJ0
4LM5
4WLB
3F2F
6B26
3RES
3FST
2LBI
4NNX
3OAG
6CBV
4HXL
5TOK
2ZVV
6ALL
3MGZ
5WJ2
4ZUY
3BTX
6AR5
4C3D
5LS6
4ILU
3ZTV
6G47
4CEG
4Q6A
5T7X
5K6M
5TCL
3LH8
3O3I
5LLC
4CPZ
3PX1
3KDR
3D61
4EQH
5X6B
3U92
2PYB
5MI6
4YR7
5I9P
6H79
5KTG
3P4D
3BRP
4L5K
4WAB
6DN6
4DNX
5KPJ
6B96
4R1O
2RHS
5FUO
3SW8
6EUG
4I4P
3B9Z
5TQM
5W8Y
4U9H
3PLH
2ZBV
5QIH
3FD8
5WDF
4JXZ
4UVV
4G1M
3VKW
4NHL	A
6F0J
3ZLH
4HGN
2Z1Q
4KRX
3AR2
4YJH
4CBO
2PZV
5L0Z
3EV4
2PC8
5U5N
4QKK
6EVH
6Q89
3NN1
6CLA
2MBZ
2ZN9
4I1O
5Y5P
5CZL
6e+61
2PKT
6DAK
3RQJ
6ICT
4R7X
4N4T
4AR2
4QQJ
4IAE
4O1I
3ORF
6BXY
5KJB
3OZE
5DRF
3JV4
5PMR
4Y00
2X1K
3E8D
2PDN
3DBP
2Y6X
6FFC
5DFG
4HE0
3ENE
3BLG
5BXH
2OGR
4HZS
4TLB
6FD2
3KQ8
3PGC
2YTZ
4JE8
3I7U
4U7U
5E8J
4DPV
4DQJ
3F74
3S75
4JA7
2Z19
4HR0	A
5PX6
4CMQ	A	B
3K7E
3OSE
3ORT
5V3G
2MJ6
3S33
6AM9
5N3P
4ACR
4JOR
4DBA
5LX2
2OF7
2XO4
2LBX
6I75
4O75
3M7P
3CRU
4JRZ
2W45
5XQ1
6CXD
3JPT
3MM8
4D1J
5F9R
2XDA
3IJX
4LOB
6HBM
2MZL
6GRH
2M2J
3D40
3LLL
4L76
4XZG
5D5R
2OPA
5MM6
2QPT
4LWV
2RL5
4AH7
6CZT
4RVE
2MYX
2VLW
5F1C
4YTY
4WP2
5E2V
4BD9
5QAE
3QUF
2W31
4G79
2W08
6G6X
5NF9
4QLJ
5ZIC
3X1M
2OJQ
3EXN
5UZ3
4e+46
5Z4V
5EJ1
4DS5
5VZ9
4P9K
3H35
5JCW
5HFE
5DT2
5P0T
4R6I
3GDL
3SZY
3V9E
2021-08-03
2QEL
3M1G
5WO6
3DOO
6F3K
5MXD
5L3R
5XGW
5MGJ
5L6P
6NLF
4RY6
2XX8
5IGJ
3VB2
2QIZ
3CXP
4RLP
5UMH
5PQ2
3BRF
2Z6G
5VSR
4AQJ
4YOJ
3HU1
2W7R
4HTY
4K43
2NNF
3KWK
3ZN3
3e+50
3U5K
2KL8
5X1E
6EHI
4RPI
3R3M
6OE7
4RF3
5PJ6
4D60
6J23
6DOI
4K7X
5K04
3AF5
4HSU
2MIQ
3D7W
2NN8
5M6V
6C8K
3Q99
6RII
3QJU
5AEM
3T6V
4FAB
3EWR
4KJJ
4J7G
2ZDJ
3NFI
4FH3
6A86
4ACD
4XH0
5IYR
3NMH
2VGS
2V5I
2P99	A
4JS9
3ZT6
4ZKA
2OYI
5G6G
6MNL
5WDG
4KYW
3F98
2P53
2XPC
5A67	A
3VLD
2NSK
4UTX
6IE6
2LH5
4C94
2RSK
5XOH
4Y63	A
2M7K
3TNV
5ALS
4HLS
5EUX
4A5G
3MSK
5LSP
5ZEA
3DLX
4TPO
3K4W
3U11
2XGQ
3I5Z
4UST
3AUY
5BOV
4QAH
6BXN
5GYN
3CCV
6I59
5CUS
4QCK
4JLK
4OIH
3G20
5I9O
4MA8
5FJI
2XJ8
5PFX
5KSW
3GPY
4M3K
4C9G
5AWB
5CWL
2OV4
4YEG
4ZIE
5Z2N
6MEO
3TZL
3GMF
2WJ1
3TOQ
2MSI
2WVX
4X47
3N9A
2Y2D
4DGC
3NWH
3GZ0
4I4Z
4MCW
4UCN
4WO7
4J2T
5HLZ
5DXQ
3T9K
4C0X
4LR2
2OZA
6AM0
6HUC
3PKT
5FD1
4ZAF
4C3S
2RTC
3Q7V
2OVQ
3AQI
5LOV
2Q3Q
5VKV
3FHG
5P03
6FPC
5WYZ
5ZVL
6EFW
3LEK
4Q8E
5GYG
5ZAC	A	D	C	B
5W1U
5YVH
3B8G
2QYJ
3CKJ
2Q8U
2PLB
6GJI
5MHY
4LWC
2KKQ
5NLB
4P05
2MJV
3RM3
4MLR
4RMG
3IJQ
6NU9
5J2L
5OK0
4IP7	A	D	C	B
2L88
5H68
4ES4
3D52
5VSL
2O63
6BE3
4UHP
6GWI
2MMJ
4U4G
5M88
5F94
5UJI
3UHH
5A80	A	B
4YYJ
5LJ9
4ZYJ
5VUE
3BJ7
3U24
3SJZ
2MP5
3P51
2ZK6
4RW0
3R06
6N4F
2PMP
6DQR
5L6X
2PV4
2WF9
5CX4
4LCY
5OFJ
5G3L
4WEV
5LXO
5O30
6DRJ
3IUC
5X4W
3FD6
5LOO
5JT9
3CB8
3e+63
6ECE
5WA9
3M5X
4N7Y
5e+18
6ALI
5FOY
6BLR
2LX7
4ZT4
3PE2
5P6H
4K2X
5AY6
3GOK
6DHT
4X4V
4FQW
5JW7
2OR9
5ZRL
2O8R
5XS5
3W99	F	E
2N5S
6D3U
3LNU
3LBD
4MZQ
4K9V
2VEK
4Z4Y
6NM6
5X2O
4KIP
4UVM
3EMF
425D
4QE8
4ZHT
6C3C
4YQN
2LBD
5TND
3T13
4BX0
5GMV
5Q2E
3PKN
3O8J
4HU5
5MWL
6GUJ
2WQL
3O55
2QZ6
6QMB
3WTJ
3TV2
6MGD
4F71
6HD6
3BAT
5DU2
6AO6
4UUI
5TCH
3BEZ
2YOL
6QNU
2LCR
6Q8A
4GMN
4DYV
5J8W
2Q7A
3E9I
4I3K
2KLI
5X70
4AEA
4NMT
3GSH
2NCU
3OC1
4QG1
6A8J
4A33
5ECL
6BSP
5UMF
2RCU
4PQK
6EGE
6CCK
4RMO
4LCT
2QCT
4PTW
6EVP
4UXU
4JMU
2VQS
3MRJ
4XIO
3NU9
5C3H
3HUG
5K1Z
5HNE
2XTI
3IP9
4TLT
3KU6
5AAY
2R28
4CKX
6F7C
4C4J
3GX5
2P9Y
3WRO	A
2X78
5AQZ
5EVA
5F7X
4EIW
4CEB
5C3G
5UAF
3CY1
4JZU
5TIY
5DOF
4CXY
6CV8
4PLB	F	E	D	B
2KTZ
4IWP
4IBY
4YVH
3ACA	A	B
6CW6
2POJ
3V93
4CJ1
4UHS
3TMG
3OOR
3UGD
4JO6
2MVC
3D5I
3EJZ
3OAF
3W6O
3MLR
4M02
4DFU
5Y7G
4ABQ
2OMF
5GUC
5A0T
4EQ0
3EWB
3HPT
6MWD
3WGO
4D9N
6CLZ
2MFG
2QQ6
2MQQ
2OBT
4ACG
3P11
4GIX
3KTO
4NSB
3HM1
4C5G
4QE3
2OQT
6DAZ
5E2I
4D0M
3DJK
4QIY
3KT7
4AD0
5MZI
2XW7
6e+83
4AVG	A	D	C	B
2YR6
4F8F
5JTG
3BCI
4FYK
6J2W
5FUJ
5PJ8
5F4Z
5JAQ
6CNP
4COL
3W6R
4O6X
5F27
4M6I
4NW3
4NBL
5V7Q
6MI7
2Y2J
3N19
3FMN
5BZT
3CH3
3HVJ
5VLV
4CXT
4RPA	A	B
3V4J
5KMD
5OV2
3HHU
2YU2
2SBT
3LK2
5ZFA
6FR5
6MBE
4DSZ
4X8I
5K87
4A4X
5P0M
6FHT
5HWW
5LZH
5V4K
2KRV
5F8S
3AZI	F	J	E	I
6QD0
2XMW
2PE7
6IAQ
3S8Y
4NT4
6Q77
3I80
5VGB
6BEG
4QOS
4UX8
5L75
5ELP
6AYL
4K21	A
5HKX
5XUR
5TI8
6DAI
4IC9
5HW6
4YWN
4CD1
3K1N
5GI0
4IV5
5PIX
5B3S
3SBQ
3BGA
3F5P
4A0S
3EDJ
6NT5
3WHR
6CP8
3H4C
3KRG
3Q3V
5J1W
3M0Y	A	D	C	B
2QON
3H3R
2MPX
4IU1	A
5NMG
4C64
4I6V
3WN8
6F2G
3ONA
4M9L
5FAA
4PWD
5VHI
4GFO
5W26
6GFT
4QIC
3FB2
4ONH
3WTN
2VWS
5D8H
4ZVV
2O8Q
6R4C
3NWS
3LFU
5HZ0
5PZO
3S5A	A
5JJI
4CD4
6BLE
6A98
4OGS
5EA0
5CN4
5WGK
6AV5
3ZOX
2KMA
5T58
2LQL
2OH1
3UD1
4GMO
3FU5
4ZLX
3OYR
3N0M
2ZSP
5GXP
4TWU
3RD7
6GD7
4WYE
4EWP
2QM6
5CWB
5WID
5B05
6BBK
2KNF
2M2N
3PFP	A	B
3WQS
4RMV
4AE8
3ILY
3W2K
4e+35
6EFG
3DYG
6CVN
4WBK
3DJ1
3MI3
5ZSD
5FLM
4U4V
5BRD
6BKN
4JZP
5F9A
2M7Z
3CUO
4N9Q
4LE5
5V71
5FCA
6B7E
7PCY
4AR8
3OMA
2QSK
5TKV
3CE4
4U6O
2MQV
4K2U
3VEQ
4NMA
6GDW
5OOI
4OPF
2LHJ
5E8U
5IQK
4RFQ
3V7B
4MWR
4G6P
3F8L
5NUP
3ZYP
3WVB
5I5Z
2MW9
3NP2
5MZ5
4JQT
2KES
6JWK
2Q1U
3MI6
6C02
4N69
4KTT
2QAA
3BV0
3TIV
2V8S
3NX2
5KLT
4HDL
6DJR
6B7Y
4TUU
6JIA
5ONS
3R6X
2W2T
3IGT
2NLC
6A0S
3M8E
6ERM
6DU1
3MKZ
3K1I
2VEP
3HNW
2Z3W
2XI6
2LPN
3VJ9
3FTD
4HQL
6EDC
6BYU
5L4I
2L9J
4H1M
5W1D
3UIM
4K18
3P7N
5ETV
5CWD
3AZ5
2LKT
5FMF
5FJR
6MID
5PMX
3BNA
4CM4
5IES
4H3F
3K52
4DLS
4Q4Q
4M3B
5D5A
3PNI
2WN9
3B6M
2P30
5HEZ
4QTE
5FW8
6FAI
2NYU
4WHN
3A9F
4ZD4
4HWU
2KQ9
3N9J
3NJW
2NZ9
5GP9
3LSA
3FJJ
6AVO
5PD2
5GG9
6D6V
4TYI
4LJ7
4GBY
2XG4
4AXT
4FF5
6D4K
5TP5
4LAG
4YPR
4Y5L
3V2R
3O01
5CH8
4GQG
2POY
2KX8
4WYT
3QYF
5P9T
4Y1K
5YRC
2VSO
5O0N
2OOK
5UO7
5TDD
4E5K
3G3G
5UDJ
5H8C
5MV3
3PUY
5OFL
4R72
6B9B
3UN5	B	F	A	E	C	D
5U8A
2P4S
4QUB
2QQY
4QR2
2PWE
3VRC
4KFN
2W2J
4G6Q
3AVJ
2KKV
3QBQ
3GBD
5ZUA
3ZQT
4O1T
3TUL
6B63
3AR8
6GM1
2Q9A
5LYW	A
4HUW
6E5K
4USS
5PFC
3VBE
2UUU
3EEH
3MT6
2MCV
3NHB
3FAL
3PCG
5MX5
4IMC
5YU1
5YC6
5LXG
3KG5
4F12
3DXG
5MXY
4UQP
6DXG
3X1H
5G4H
4ZB3
6BC8
4Q1C
2WT4
3GM8
5LAC
6COC
2MUL
4DX1
5MCP
5GW8
5VZ3
3ZG9
5P1N
4S3K
3M02
3D0A
6EDF
3ELG
3R1E
5LHB
3NZB
3SZU
4MR6
3R0X
2XWS
5BZ6
3HRA
6GKV
6EPR
4KO9
5LL9
5VA0
5LMO
3ADD
3FDW
2ZH2
2SIM
6A22
4J15
4S39
3TX1
3LLI
3LAN
2QJR
2P4R
4N0L
4RQL
6I0Y
4JF4
4L9R
5Q8M
5J4A
5UYW
3NGB
5Y21
5IMH
3J8B
4WHU
2QPE
3FVW
6C01
4I3T
4Z67	A
3O3D
5N1C
2NLI
4QLZ
3QP8
3OYQ
5E8R
4KDM
3DHE
4RUJ
4YHK
5IY8
3PJK
4HF0
3IM3
4Z1S
4JUO
5T20
5ILR
5Z7L
5DKQ
4MP2
4OHF
3WIZ
3O5M
6BKQ
3SHO
3BHX
4IZU
3LMD
4I0T
3NVM
4WK1
3TSU
2QIC
4PVH
3BQ5
6DB4
6E5U
5WSU
2L3M
2XW0
5P1V
4ZN4
4PV5
6MQU
3OKH
3D2U
4GJD
5FQO
4QEP
4NJJ	A	B
5GL3
5ENP
3RUQ
3G96
4DG2
4Q1O
4DCN
2YBV
4TRB
5DFY
4JUR
4XZJ
3IOY
5M6S
5XOF
6AOD
4AQQ
4DIQ
4L2K
4QYF
5FXU
4FNF
3I7R
5XFF
5H4C
6D2O
3CP5
4PNS
3EEX
3GZX
3EEC
3N2U
2Z1J
2YHY
5Q6J
2MI2
6B22
5HPQ
6IJH
5P5A
3LOF
4XWI
5LRJ
5MD6
6BPW
5OIO
5G6Q
3L17
6IF8
3HTP
4XHE
3K13
3IN6
5N51
3WOD
5W2F
4CNB
4PHB
2NUU
2W0S
4EEM	A	B	C
6H4H
2YJ2
5HI1
3HZU
2X9O
4Y2J
5PBR
3K6U
3ZMH
6OHK
2O6X
3DWK
4EQU
6MIX
5HT6
3H0R	H	W	B	T	E	K	Q	N
6E2F
5FMZ
3RZS
5MF1
4JLE
5VEQ
3O7J
3LD3
4E4K
3FU9
3CSK
600000
3G7X
2V8X
5X9Z
4NWC
5CZ6
3HAM
5KJ5
3EXF
2O4P
6CZH
4NMO
2RA4
2LT9
6QCS
3PU7
5I7J
6F6H	A	B
3ZPB
2ZQ9
5EEV
3EVT
4MPA
5CUP
5Q5J
4QHX
3FPU
2MUG
3WS2
5LKT
6DNM
6GA9
5EEU
5H30
2KUV
5CZY
2LQ9
5G33
4X1U
3ND9
6AQB
5WV1
3T9P
3EQX
5Q7C
4OIO
3D4S
5WBS
3QIJ
4QQW
3NGL
5IYG
4UBI
6B73
5OYX
2ZKZ
6DMY
3WQF
3DLR
5IIR
4JR2
4NAK
2L8R
3C1J
3ZD1
6NSG
3UKM
5KE8
5JML
4KJP
2QG8
3VAD
6ADE
6C3E
3LJA	H	F	G	J	E	I	D
5UOG
2L36
4N48
3RNU
2RTF
3INQ
5MTA
5JGY
4CE6
4MPD
3USQ
8ICJ
5VUD
4ZZJ
2YJS
3OCU
2WES
3LR9
2M19
7CPA
5FE7
3DL4
3BPU
3W1V
4N20
3G85
5BUK
5XBC
3H9V
3JSI
2W8G
5TTB
5H98
4Y3X
2V5X
6BDF
4EFI
3NYA
3OO5
4NYR
3PTF
3HOK
2YUW
4N5C
4CY4
5LXE
3MAC
3EIY
4LNZ
6IYK
2WGE
4GT5
2QR6
5EWH
4BP0
3PHI
2X3K
5UD9
5WZR
3UHX
3V1G
2XIL
2YAS
3TTN
2LLW
3PAJ
2ZAG
5PN9
4I2H
5C21
6Q8P
5E5N
3ZXH
2RM6
5O31
4K4P
4GO8
6QHC
3GO1
3GCI
3PON
3RDS
6FV6
3UEZ
4XM1
4LFG
5YB4
4KT8
3LX0
3FW7
5D2Y
5TGQ
3OVL
4EYM
2RSD
2VT5
2ZWZ
4M3H
2VED
5TYC
4JM2
3HXP
4QS4
2OV0
3F33
6HBD
4MCB
5IG3
3LH2
5A5C
4BWX
5TBO
6IFR
2V7I
5Q52
5VDB
4X7D
2N3D
3GKY
5NHK
4JGI
5EF0
5K8I	A
3PRH
2Q3L
3H82
4R8L
3J8G
4GOK
3A3X
5G4D
5Y22
4M0G
5O4L
5VIO
4U0H
5US5
6BBG
4ZY8
2VB8
4IA5
5PNL
3ZHF
3ODG
5C4Y
2LUZ
3QHB
4FZ3
4O3A
4XHC
5DNN
5TG0
4ADN
2WOF
6CET
3W1T
5C4U
3QTK
4ILB
3KK3
2MPF
5DHM
4LGD
4WHF
5P2N
5NAS
5AZR
3OUZ
5W4F
3FOD
2Y9E
5GMY
3THI
3S2P
6B2T
5SWB
3HFI
5ONI
6F6G	A	B
4C2I
5TTF
4HT2
5L0T
5KAD
5KJN
3EW9
2MN8
2OXZ
5Y6T
2LGE
2X1F
3VYL	H	B	F	A	G	E	C	D
5JGO
3HFC
3H7S
3WF8
3OEX
2KTS
3GWO
5GKA
4XLV
5AH7
3V87
4L7Y
5KII
5I0M
2RAF
2NW6
2V7R
3LWQ
4H99
3I31
4OMA
4JGR
2ZY6
3W08
3OGW
4C6G
4KJW
5D8T
4RD9
3NEQ
3IZX
3OQG
4I12
3DT6
2WXX
4V0G
6EZO
6N4O
6GL8
3B9T
4IWW
4WEF
4PH5
2VYU
3RQR
3F6A
3RFX
5BMT
2PCD
4PIV
3W77
3AI7
4Q8M
3K10
4KXI
5C0P
4ZQR
4HQQ
4MSG
5MAJ
4XVA
6DFN
5M8A
5JAW
3D68
4M5B
3BDL
5U50
3I04
5FVK
3OS0
5O5K	H	B	F	A	G	J	E	K	I	C	D
3DB1
2ZZV
2WIA
4A36
6H0V
2LJV
4EME
5I25
2VVO
3R17
3BVP
4YY2
3KT4
3FD7
4FWS
4PZX
2Q3X
5M5D
4MH1
3M1T
3MC6
5XD6
5L18
6HV9
6A9E
5HVO
5BTW
4WQN
4ZBL
3GAW
3HP8
5TZA
4E0M
6NCM
6DZB
6MBD
2Q8Z
5APH
3DGG
5C6D
4IO3
3OSV
4A0I
2PH5
5FQK
3F5V
5XSM
3TEN
3W8W
3B7D
3L1E
6FT5
6EQX
5YKY
5XOL
3JWV
5EYQ
3FZU
5Q5M
5JEB
4RMD
5U4X
2OBU
4FEN
5KW4
5PRP
4DLV
4UQY
3VII
6AO7
3Q3D
4URQ
5PYO
6DRQ
4N5S	A	B	C
5IF7
5KXJ
4H4U
5HS4
2Y99
3IG7
5I45
4TRT
3KVB
3F6Q
2XK8
4FLL	A
4RZD
3H71
3S12
5O1Q
2V0V
2KGL
4RDU
5D2C	A	B
2KVM
3JW1
5LI3
3VY7
6EJJ
5FGF
6BO4
3RAN
3G4V
2KH8
4MNG
4FQF
5FZN
3AAG
5FE8
3ECJ
4B2L
6HXN
3LFE
4Y2U
5SZL
3WEH
4MPJ
2V01
5U5B
6BDX
4IYO
5OWN
6EFN
2R7L
3JVW
4C1T
6GHA
5UYV
5YN2
4XET
4X6D
6AYZ
5KAK
2OK8
6NIC
5WHL
4WJ3
3GZ4
3VK4
6QEE
5B62
6GZ1
2P0L
5D8F
4H4X
6AX6
4KYI
4NJG
6MSX
5OJ0
3TMM
4JCP
5JCD
6G6K
2LAH
4J27
5U3T
5VD7
5FT1
4J35
4ZOV
5XLR
4X4W
2N5A
5DB1
3G9E
2Y04
5OSM
2VXI
3RL8
4A0Y
3I7E
3S86
4YZW
4FZ7
5F0E
4U1K
4A1W
5DC8
4GM6
4DFA
3C78
3O6T
5TCY
4H6B
5EXM
5KHA
4Q63
3MW3
5LVK
4KH7
5XF2
3SN7
4NPP
3V6N
4U14
3M3X
4YLB
3PD2
3TJA
5QDR
2QCO
6DOT
4CCQ
5J0Q
4TL4
5DSY
4FOU
4PEG	B	A	E	C	D
4J7I
2WBP
2QUU
5Y6Q
3CF9
5JNP
5TYM
4J3H
5ZQ4
6IMY
4CBB
4E1E
5GK0
4YBF
4HZ8
6H6O
2ZFT
4N0X
3KAY
2R43
3K0Z
3H5J
6MI8
4JWV
5LTM
4R10
5B4C	A	B
6MO1
5NL5
4BH2
5X0I
3PHH
4ZE3
3GRJ
5AJG
2NQY
6EKO
6CND
5XBY
4W7P
6NLW
5W60
5TPX
3B0C
6F1O
5FPS
4P27
3HGI
5NRZ	A
3DUY
6BD5
3GRH
5JYX
5CZR
5LHN
2UZR
4D50
4CZO	A
4FVC
5C7V
5TM5
4HPZ
4ZPA
5UPL
3U6U
5OA9
4Q0N
5EYM
5XK3
3J67
4XCB
4Y1J
4RQ4
5A2S
5Z62
3E6T
5JD9
2QFR
4TZ3
4TTE
5E2F
5FRR
5Y4S
3KEZ
5MC4	A	B
2QLK
6ENS
5CT3
5I0W
3G2R	A
2MYZ
3NH9
6BRM
3F5F
5FRU
4ZT7
2R9E
2ZRP
3GHS
5MN7
3APM
5NXH
4Q53
6H7D
3TWL
6FQG
3U7Y
2LL5
2W65
2KQH
2N1F
4IZC
4M84
3LCW
5YLA
6GTT
6FHK
4MJA
3L82
3R48
4IGW
4YQ1
2WJD	A
4C6V
2XBK
5FCP
3EI5
3PVF
3V2X
4KLO
5M07
5MWJ
5PL3
4NSO
6MG1
3KJI
3N9S
4OK1
4FIE
5UYD
2X61
4ES2
6BZ3
4PVM
5CEP
6OA7
3X3Z
6STD
3TV1
3ZKS
6EZI
4A3B
5J09
5CAS
2NSF
3CO3
3UIN
4R1T
3CSH
5JUR
3WRJ
4FXA
4YM8
3HS1
5KMH
4ZZN
4U8T
5CXB
3WDU
6J4V
5G1U
5OH5
5INW
4UNE
5IQ1
5VNQ
5JKJ
4KJD
4QZ7
2KV2
4L3C
3H6C
4TRK
5LL6
4S3N
4YUE
3S34
5NCF
5GO8
5NLP
4QNB
2N7F
5JYP
4ALX
6G1W
5VBB
5WDI
4EJ7
4RAA
2L4D
3GI6
6CJ4
6DQ3
5AGH
4PCP
5Y8A
4e+50
6I0K
3L04
5E1J
3CA0
5AHC
2RKN
4Y1V
5KJV
4XK0
5NDZ
6FFQ
4PJ9
4EMJ
5IJN
3RMN
6Q3Z
7CA2
3POB
4UFL
6BJS
5A82
6DJG
3C1O
5H7H
3ZGH
2L1C
4CN7
5DRS
4EMX
4AQE
5EQ6
5W0F
4WOR
3C2J
3NBH
3SHV
5MEG	A	B
4EZJ
5W72
3CIS
5KBI
3OP4
5V6Q
6AL4
2OCL	A
5CNH
5OPZ
4FGG
3P5T
5GLF
4A1H
2VN9
2QEG
5I2D
4XO2
2ZPP
4OQT
5I7E
3GF3
3TCR
3UW5
3CY3
3OY2
3RLM
2MUO
3LWD
4ELD
3WRA
4DVA
6DLO
3TQH
5XWH
3EIG
5WXP
3ADK
2QJX
3D92
30000
5XSK
4OU4
4BLB
6DKQ
6GEJ
5CD1
4A86
6O1D
2ZNU
2WJH
5PS4
5XBK
6I1Y
4WD6
3QEN
3QX9
5ZGQ
4BZU
6GE9
5VQR
5MTY
6NEL	A
5F9M
5UUB
4OH0
5UAI
4TLN
4Y2R
3I4N
3PMB
5V1T
3T0W
3EKT
5TNK
4NH3
3F2P
5KQR
3GFY
3WA1
5DO5
3RZ8
3KYJ
4CZN
4W6R
6GGZ
4CFC
4Y45
2NVL
5TNC
2ZRF
5W7M
4U6M
5UM9
4LV8
5CXU
4ZJV
6EN6
4EXL
3VJK
4DMR
4YRJ
5BU8
4CK2
4WYR
5O16
5TIF
5YWU
4LJ9
3GE4
4AGJ
4TS0
3NNL
5PMH
4QP4
4XCZ
6NJC
4FLW
4I4F
5Y5Z
4AJR
2WDT
5APZ
2XLC
3PVQ
3EB4
4OUR
5N58
6G20
4C7I
4APB
6Q48
5P4Z
2X1S
3U4L
4NZW
6B8S
5MSV
3L2J
5VLA
3G5X
3J09
3UEP
4NJ1
2L5Q
5VFJ
4BYG
2VQH
3JCB
2Q4L
6NFS
4KVK
5CWR
3G25
2N0X
5UQZ
3BOH
4QQZ
6FJX
5J9O
5OCJ
5LOK
4GG4
4J8G
6FLT
6GMI
3DPR
5PZ0
3HE0
2VDB
5AYG
2MA6
3GFG
3RSB
5U64
3FQB
4HSC
4IWJ
5BQI
3DRQ
4LND
4Q0C
2PCP
3N0U
5MB9
5G2A
5X17
5AMH
4XC1
2OHW
3QCW
3VL8
6CP2
3NDJ
5KKE
5WOU
4WTA	A	P
5YT7
5H6U
5NJU
3DA3
5U10
3RF1
2W1Q
3ZMC
5AR8
6DH5
3ATH
5H36
3ZDZ	J	D	I	B
5YH8
5VHY
6CQ3
3S32
5JE1
3e+27
2Z7Y
3KVY
3RKI
4A2F
4DVL
4NH7
5YK1
5MT0
5TNZ
3BF1
6BQR
5A3X
3UA1
3QKT
5PPZ
3U29
3E3V
5P2J
4GE0
4WXC
3Q58
6MKK
3H2V
7KME
5A15
4M9K
4EYW
4WJM
5TU5
3OH0
2VV7
4TVB
3AEE
4EEW
4K0N
4G8U
3FA4
3JVJ
5Q1H
3UFS
4O14
5MQI
4W6H
3UUA
5CVW
2OOG
3NJ6
2Z5W
3GDB
6O3A
5M1K
5WVO
3C6V
5UEZ
5ZYP
5CO2
5AHV
4EIU
4DD5
2RII
3O43
4GHD
4D4Z
2ZGR
5WAI
4C8I
4JKB
5CVU
6ANL
4E7Z
4RYZ
5PQ9
4OJQ
6MAE
6H9H	A	B
4H9B
3BJ3
5MPW
4LQM
5VGP
5NMI
4A0N
4Y3N
3ECW
5XXO
4DQ5
3GFO
5J6Z
3HHV
3KSA
4LAP
3M1X
3CUI
2WHZ
5HQA
3QRP
5TA4
2LT7
3WVW
5F5W
4IIX
2ZQC
6CKO
4LQU
4BIQ
3TCY
4QSB
5NHH
6DA0
6GO0
6EJC
2RT8
5V3M
5L8V
6CTS
2YWO
3LJU
4QOA
2QT7
5UGD
4KEF
2PEJ
5O8C
3M8R
3L1I
6CPH
3EXL
3MBJ
5WBP
3ZCH
2P5P
5N98
4BM3
2UVV
5E2O
3UEB
6B30
3ZPD
3KVW
4LGY
3ZPH
5U90
4TYE
5C6W
3ZXG
5PEU
4OFD
5EYU
5YDY
4PY6
3TFU
3TYZ
3QB9
3S64
4KW3
3P46
4L13
2SAK
5P1J
4RCJ
5MBD
3L8C
3QC4
4W6C
4OMQ
5PP0
5BPY
5XME
2R17
5TX2
5N9R
4AMV
6E5P
3BNB
3H06
2PHF	A	B
3ZTZ
3TIK
3KAM
4FQN
5WH9
3M85
3ZD7
2XAK
5J5D
5A0M	H	B	A	L	J	E	K	I	C	D
6RHF
2YBI
4P96
3WQ9
5HW1
5D7F
5C8N
6EL6
4OWF
3CHY
4KVQ
3BPO
4AOK
3GYI
3IIE
3MMJ
4GS1
5TGF
4CAX
5OT9
5HYT
5T6E
4KSD
5P6E
5U5R
5XM6
3H1R
6FNP
4PTK
5L39
4H4P
2R2L
2PSH
3M0F
5ZM8
3KE4
2QKO
3FQ5	A	D
6FUU
2P6C
3AT2
3SBK
4M8V
5BN1
5QG3
5DAQ
4FGZ
4DFI
3K3E
5P2H
4LKT
3ZWO
4PHJ
3PYD
3DRR
5NHX
5EGM
6BS4
4GXL
4MXJ
5KZ9
5KWO
3TQQ
3EKC
3GO2
5TKW
5OJG
4OWO
3F0T
5BXN
2OSO
4J1I
4PAW
5FHR
2VDU
3GC7
4PKV
2WYS
5BNI
2R76
4CUL
2WQY
4XZD
5ANL
4Z4S
5DW1
5PWW
5HOA
6GEI
5JQI
4C28
3V4C
4XDY
4L2O
3ZOR
3OSK
4DXH
2YQ4
5CE0
5T7T
5LU5
5EAE
3e+16
5YQ3
4USN
2VCG
5AAV
3EP4
2RID
5AIT
4HID
4AYS
6EQ7
4IBQ
4HKK
4YNO
5GOL
3SX8	A
6CIS
5LQ8
3JPZ
4A6G
5GY2
3CMQ
2N1G
5OH1
2W95
4DNB
4LLH
5CV4
3Q51
4ED4
5JIX
3O3V
2P5S
6AXS
4IKY
5VW4
3ZV7
5D6K
5PJP
5D2J
3QWJ
6CTU
6ALH
2LOJ
2M7N
4YE2
3V3X
5L4O
5XHT
6I3P
3UVT
5P9G
3VPB
2RFB
5OS9
6GRN
2Y98
2LJ2
4FPT
3U3B
5KKF
5IST
5MXC
3BBJ
4M1J
4IL2
2YE0
5VVG
4O5E
5U75
5Z24
3UBT
4GV0
4LL4
3TRT
3EF2
3KBG
4NXR
4Y23
2ZPM
3WLJ
4BER
5EGL
5OF5
4HPE
3LQV
4ZA1
2L56
2MRO
3DDK
5I6R
6R8M
4XTQ
5QAO
3RZ9
4MJW
5CDE
6F0A
6F2H
3HUP
4I5I
4RLD
5YQA
3PBO
5YG6
5V5W
4LB6
4UGM
5HU6
4O7M
5e+92
4CBJ
4QN2
3BGK
5V2L
4KGC
2LDA
6D00
5VJY
2ONY
4NPB
3ZTY
6DPC	b	B	A	C
4GWW
5UQF
4R18
2RTX
5DLY
3G3D
4JWY
3MIX
2OY7
4P1R
3TK0
5PZ5
4JSX
3W2C
4L57
3HBK
5X68
4Q1J
5GG5
2L47
5ND2
3A6R
6DMJ
4NUZ
6IQZ
4PLJ
3N8E
5A5X
3QHP
3O98
2R00
3DL8
4LW6	A
3LII
2R2B
4OZ4
5HIQ
2WHW
3ZFV
6EQV
4N28
3R2M
6G02
4MPQ
3UR5
4ZZW
6GWA
4OGX
4GHM
5AES
2X5L
4DAU
3R7P	B	A	E	C	D
3US0
5OSK
7CCP
4RJF
3SUI
3CW5
4KRE
3H49
4BAL
3VK1
5JYK
5C5J
5PNC
4M04
3EA5
5ZGH
3NIL
4N5P
5MTV
3MOB
4M0V	A	D	C	B
2WHJ
5OQD
2YBT
3ES1
4ZRX
5Z1L
5DYN
5XG8
5WWP
5DKP
5T3N
2MGQ
5FGL
5P2O
6H1F
3K4X
3C8M
2XP0
4ILM
3QUP
3LKU
5FC8
5AP7
2Y9F
3ZU6
4YMG
2Y8Q
3B7E
5DMI
5EK4
3OHV
4YQ9
5GMM
5I21
5H89
5MGI
5CDX
5GKV
6BJN
3U3M
3UDZ
4OEL
4CRX
4Y7D
5D84
6ATM
4P4Y
6CBH
2NY4
6DZK
2Q92	A
5AW9
3C8W
4QDQ
3Q6O
2R33
4MSC
4C35
5EI6
4HPP
5MDD
2QS6
4J8Q
5Q9E
6I52
4LA0
3PV1
2QMT
3U0G
3DWD
5B09
4YED
6DVN
4GB1
2XXY
5MRA
6G53
4J6N
4EZS
5Q7X
5MZH
5DBA
2YMX
4Q6T
2N6H
6CU9	A	P
3I69
5JZI
5N1V
3WBG
3BLF
3PF3
6GKC
5IJ4
3D3F
5QJT
3GCQ
4WEK
433D
3NA0
3OLW	A	B
3R3F
3DAS
2R8A
4D3M
5FL0
2LUI
4KFA
5DT1
3X2U
4LIF
5Y10
5EF5
5KEN
4GCW
4MNJ
4CU2
5OD2
3EVS
3TSJ
4KEM
4XI1
4O1G
5OX8
3CEH
4EGV
4YBL
5FFY
6AKV
5K3N
6GOG
3MUN
4JLU
3GE3
3M9E
3IMH
5MLS
5Y8V
4X1S
3O6I
6QFL
4CRS
4QMU
5XVP
4QNM
4G8A
2PWT
3CCU
6N9W
3RP7
4R95
4D0U
5GLZ
2MBF
5MNL
3EU7
4AV2
3D87
4LQQ
5Z1Y
3EE2
5ERO
5QE2
5F3P
4TKP
4MHV
5TQP
5DOC
5AVD
4MS8
6IRD
6FK8
6FY4
5LFA
5AYE
4X5U
2R8J
5ME7
3N0Y	A	B
4JN7
5T0F
4A47
4XVN
4RLS
3Q1E
6BYX
4FQK
6BZZ
5JA7
3D44
6BE4
5XCR
4MX2
5H8B
5WJ9
6G71
6F0O
2NYY
3ZT2
4JMR
7PAZ
2R8E
3P71	T	C
6MJF
5WA3
4QMX
2YD4
3SAU
5WRQ
3VNX
2021-07-04
4QDX
2X9D
3EFV
4MGY
6JAW
6HSM
4JNW
4TQC
4KVR
3OFM
4A8K
3U7Z
3ZXT
5M42
5DIU
5T2D
5CZW
5P9X
6CVU
3EHH
3AJR
5UFU
6O5L
5P54
4WV1
3PP8
3F9F
5LGY
3K8Y
5JB7
5PZM
6CFP
6M9Y
5WTC
3FQR
5DIC
5IHP
4DND
6BVK
6GP0
3ZHV
3VYB
2O38
5MC9
3EOB
6QFP
3A6U	A
4XTT
5OGS
4H00
5CC9
4E4M
4ZQ9	A	C
3FLV
4JLY
5NM6
3W5T
3J45
4M45
5MMH
2YGI
4M97
4K4G
6MDW
3AQ5
5PTZ
6AMB
3A73
5ESR
3LOI
5XN9
5MX9
4LL5
4ON3
4CL0
5XAE
4GY2
3QJ8
4X42
3L5N
3K1Y
5H86
5MPF
4HUZ
5KEC
2OQS
3REL	A	D	C	B
6FNY
4WAG
3ZWT
5JD5
3NUA
6ALN
6BF3
4ZUA
4Y5P
4ENN
2NQL
6e+40
2OUW
5P5O
3E8E
4LAS
5N3K
4AR3
4E2G
4RK1
5LJ2
6AQT
5FSJ
4X8G
5JSL
3FCS
4ZSB
5L80
4QZT
6GS9
6IEO
3WSO
6GU7
5YIY
5F38
4CUD
5TVX
5NX1
4ONS
2XD3
4KO0
2M2C
5CON
5KK4
4AFX
3FDD
2X6C
5ET0
4W9W
4XT6
4L0J
3PBU
3PBY
5YYB
2P45
3H9O
3W07
3L4G
5E1X
3I47
5ELN
4HSB
3L1T
5FBJ
3WTK
3W9A
6ABL
5LEV
4IJT
3NCV
3TYY
4Q9M
4QKD	A	B	C
3WD8
3HSD
5TCV
5DHC
5PXJ
4QNL
3QJL
6AC3
5FDC
5Z03
6DVU
5F6U
4JJX
3HVU
5NB1
5PAF
4Y7V
3V7Q
4Q5C
5VXK
6EX8
3QP6
5FG6
2M65
5DKR
4G2Y
3D7A
5LMJ
5END
6MGV
3W30
3I9Q
4EY8
2RB2
4YTT	A	D	C	B
5WZF
6C3H
5WN9
4P9Z
2WW7
6REW
6G2M
3S8U
4LBH
6DA6
6GSW
4KVD
2UZN
5DG1
4KAM
4F16
3WPU
5WE3
3KNB
5M04
4XW6
5WP2
4H59
4QRD
4ZMW
3DMJ
2M34
5ZFQ
3HYO
4Y8C
4Q06
6EOC
5TTH
2MWB
3K3N
2YCN
4DDJ
5VCS
3ZKF
2ZOY
2RQB
4I0P
3QDG
4FVP
5Y6R
5K84
3PKV
2VIG
3G48
6HN6
2OXE
3CVC
3L9S
5M23
3L4I
6A8G
3E4H
3F67
2KSO
2KXS
4H3V
4KPL
4JZI
2OW0
4JFF
4LUB
6ILT
4CD2
4JA0
3S26
3N4T
4OIX
5YKF
5TXE
4C3I
5WDN	A
4BM4
4C50
2M4J
4A37
5PL7
3K6C
5L7V
3QQ2
4LBN
6FP8
5U8Y
3K0O
2YQE
5LSN
5Z0Q
2NRZ	A	B
5J87
5OEF
6EKW
4RJJ
4BQ2
3S9Q
3HOG
4JYC
2WAD
5KOC
2L22
3GTK
5DTO
5FWH
5WHS
5IJV
4WVZ
6I2N
4LQS
2KL5
4GUF
4X0F
5OML
2YXT
5E5T
3CE0
3PCJ
6QFV
3WH5
2Z44
4IKU
2LK4
5ORV
5HMB
4EZH
3SO1
5Y0L
6GZ8
5IC3
3IG4	B	F	A	E	C	D
3BQQ
4FGI
2KJG
3ZHY	A	B
3VOL
3HM5
5ZTM
5ZAN
2RRU
2LTR
2X7C
5PX3
3MEA
4HGQ
2ZUF
2OJW	B	A	E	C	D
4DI9
3LFH
5CMA
3I97
5ONY
4GVP
3BJD
4RE3
3E4F
6C8Q
5XPM
3REW
4UWV
5Y3N
4F7C
4Q24
2VQ0
3U9S
500000000000000
4DKL
5WKM
2MFI
5A6T
3NYZ
5FX5
5JAO
5CAB
2Q44
6HBN
6e+60
5WBA
6BZO
3ZV2
3O2U
3QSP
3S52
2R5T
5JG5
3O57
2VJT
2RCB
4RQ7
6N7O
5IDA
5P70
6HZG
4P0L
6IPY
2WTX
5AFY
2XP9
5NEU
5XF5
4RRY
2LH8
3HF9
2ZBQ
3GGP
4J9S
5M4G	A	B
4PXG
3G1I
5FHY
5XF1
3VXQ
4Z6Y
5EM8
5WFC
5T00
2PK2
6GZV
3WIH
5AEE
6ESK
5CQB
5L7W
5ZC5
5UP4
3TBF
4PAQ
6GLL
3EPE
2PTT
6G6Z
3J2U
5EA9
4DE7
3ASD
2YIM
6F1W
3ALS
4I6Q
3B9E
2PPA
2MFR
6000000000
4YYY
6DUH
3KQU	B	F	A	E	C	D
2SNV
4O19
4X0X
5GQN
3TF7
2Q5J
4GTV
3PAF
5XNO
2NT1
3BG5	A	D	C	B
6BAE
3HH2
2YTU
4HYT
5PD3
6DHU
4BBL
4L5J
2PQY
5XBP
3ZZA
4P9G
4J0W
2LEK
4WL9
4Z8G
4D5P
3S47
4EXY
4P0K
5T09
4F1T
2WTS
2RU7
2RIA
4DQA
6O8A
4KTY
4AGW
5M79	A
6BK8
4DC9
4CKZ
3RMU
4DQ7
3KRJ
3UMB
340D
4L26
5POJ
3EP3
3WDG
4ORV
5AKC
4B5R
4M7E
2Y66
3JX6
5PT4
3OL3
5XEU
5SYZ
5LCL
2MHC
4XW4
2ZD1
4TYV
3CNR
4H7W
2XOK
4XKG
6H44
3KDG
4DGM
3E5V
5BUR
5EOV
4MMI
4U5J
4EAE
5G2N
5ERN
3TN6
3R69
3PIE
6G5S
4KQ4
3U4U
4O24	A	B
3I3W
3IQ6
3RYK
2ZMF
4UDK
2OIX
4J6M
5KKR
5XVG
4NUL
3PFR
3GY2
4JH8
3BFF
3ZRY
6N96
4CZP	A
5EMB
5ZJM
3Q0O
4F5L
4QHF
5FQP
4Q15
4P78
4YV2
5O89
4WVD
5P9Z
2XH5
4XPW
4YR1
4CJ4
5EO1
357D
4WZT
5NYJ
3DI3
5C8S
2WVL
2P64
3KJH
6AV4
3CCR
4CKR
4B2Z
5C1C
4P2L
5ZQ1
4KUH
4YZ0
6GNE
4LE1
5DMQ
2Z70
4UIF
3IMG
2NUX
5AJL
3JDW
4J2L
6FHM
5GZN
4EI8
6EHQ
5MID
4FBB
2YVO
4M9X
4IHN
3O1Y
6MKF
2NAS
2ZV2
3N0C
4R7H
3SKV
5FLY
6ACK
4LSC
3FLL
2MBX
4UB4
3P7V
3V48
2LOU
3BDF
3OOK
2NWP
6B67
2XAD
4MEI
3P3L
3NRD
5FNR
3OCX
2OIW
3G9C
3UXO
6GHS
3IXP
4GRM
2OKE
5FOD
5ZQI
2V8N
6GFG
3LJC
6Q5F
4JDZ
4GTP
6BS0
3JVS
6CSC
3THM
4GS2
4JGV
5NSQ	B	F	A	E	C	D
6G2R
3BJO
3ZRW
4e+90
5N6T
2XK5
5THO
5BUF
6AF9
5EH6
3KXS
3NML
5PGG
3VSW
3IFQ
6O44
3OV2
5J9K
3UJL
6DW7
4EZB
5G4Q
6FON
5W6E
3TTD
3PPS
4ZYK
5VNC
2XJV
6FQY
5XUL
2XDY
3R9I
2UY9	A
4KES
3HMI
5WG1
5MNF
3N9M
5K34
5QI3
2PEI
3SYY
6GAM
4S2K
3RVV
3OD3
4X9V
4GC0
6BQQ
5XIM
4ZJ7
5F0B
3NI2
5VZN
6GMY
3F6K
3VRK
2V3K
2PGL
4DKV
5D0C
2M8L
2YB6
3RDY
5KQ4
3K0P
4CKY
2X9C
4EJH
4CLQ
4U3S
3LU8
5DUW
3ORQ
2QCF
6NGJ
4W6P
3D1R
4DO6
4FBN
5KXE	A	D	C	B
5HBF
6G41
4D6P
5IPV
4L91
6E7W
5NRH
5TWS
3EYT
3H6A
3N63
5TYJ
6CNB
4DW0
6CPI
3HX3
5KLF
5EUC
2XD6
4II3
3X0Y
3UP3
4JSY
3IP4
4R79	H	F	A	B
3V5K
6APO
4Q4Y
3EP9
6J0A
3JUA
5PT5
4POY
4B7F
3e+40
3UEJ
3WEZ
5K0N
2WXN
5HA0
6D3Y
4PKX
5VB8
3RPM
4OB2
3RE4
2LY8
2SPO
5T5I
2NQ7
2OVF
3C04
3E9H
3DCR
5VVE
2PY8
3SJ5
4A04
3LUZ
4M4K	A
4Z6J
5WN0
2MVU
4CYV
4YQJ
2Z9W
4U8G
6EAA
4MY2
2V0W
5LNV
3RMK
4TO9
5VOI
2P3G
4BZS
2W0B
3RBA
3A81
2XI1
2MZB
5YYU
3C36
3E9Q
3WQ0
2ZZ2
4XKZ
3TO2
4WUM
3ISN
6FL2
3HO7
5VCJ
2PO6
4W6F
6CGK
6EU0
5H9X
3BV2
6AYU
5HPZ
5BOE
2VMI
4MR1
5XRN
2QEE
4EU5
5UDL
2M4W
5KTC
4QO5
2RQ2
3KUR
4ITK
5O70
5M7R
3LO8
3OYT
5JOC
2O9B
5KOX
4AY0
3SI6
5LX3
3JW8
5FUC
3MSE
4C9H
3O44
3ROZ
2NCD
5VMX
3AP5
5A7W	A	B
3OAD
5IW1
4ITC
6GAH
2P6T
4NMW
5QAW
5FVO
4HGJ
4D4G
4IJO
3Q9K
5D6X
6NOT
2YK1
3D57
3G04
4S3L
3H0Y
4KJI
3C3V
5IK2
2WKO
5LT6
4ORK
4X08
2WP2
5VDA
4K3Q
3ZBH
4WK8
5JKE
3T5P
2ZHN
4CBN
3UYR
6TAA
4ATH
6MKI
3UTX
3H52
4MKO
3LTH
2Z4E
3RX2
4HIL
4ZEO
5ILG
3CCK
5N7B
4FXE
5XFN
5MUQ
6HKZ
5F29
4GFG
6QF7
3NXW
4COD
9CGT
5Z38
5OMI
3KHX
4WHY
4FX2
6C63
6QPR
3GP6
5KKK
5YTP
3VA5
3RZJ	A	B
2M6D
5OR9
4QW6
6BOM
5O15
4ASK
4WT3
6GJ4
5ZE8
3UC7
5UR7
5BRB
3KJ0
5HNM
5GSV
6AVH
4K87
4JBU
5E0G
2YD2
3JVU
2ZY0
5AB4
3AZE	J	D	I	C
6E0L
3LQZ
4UDQ
4G4N
4Q90
3T4Y
5UKZ
4H9D
6QVA
3CHB
5LLF
2KYG
5F5M
5WJ1
6B4K
4IWS
5JWA
4L6T
3T6X
4CWA
5TIG
5OVF
5HZ1
5NI7
3ULH
3NP4
3U0Y	A	B
2R11
6BT5
4TRW
2MEH
3WS6
5INX
5XEY
4RK0
3TGG
3HFY
5YQ2
3C5Q
6AQS
2OQY
5IEL
4DC5
5A2N
3C6T
3WWX
3WS0
3A09
2YMK
3D60
6CO2
4GXB
3VFN
5PKF
3PD1
5I7Z
3QU7
3EU8
5WXR
4UFW
4NOI
2PGF
4D99
3MG0
4M8X
6F3Y
4KY0
4N2C
3AMF
6AZA
4X37
5VJC
2W6Z
5JKM
2MBD
4V3I
3QHY
3D4Q
5DQU
4UY1
6QMJ
6NCS	A	B
5XWP
6ASY
5IT6
6FAR
3JRK
5HQB
3N84
2PHK	A	B
5AI0
2XCC
4YMO	A	P
4DGI
4WFR
3FEG
5IWC
6Q8I
2VQA	A	B	C
3QKM
4B5J
4BPC
4N0F
4PU7
5P5C
3MKR
2Z18
4CCB
6ARJ
5KQ6
4UQJ
2YKC
2UU9
4EYJ
3FO0
4EYB
4K9G
3BW7
2NLW
5TR9
5FT0
3INT
2NQW
2X69
4PCB
5Q47
5NIZ
2LL4
4EBW
3T3G
4R27
6AGI
2Y4O
4X7K
5Q4E
2ZEH
5K68
4FV2
5MCH
5KVU
3C5T
5NCN
4AYJ
5WMW
3F7L
3I6U
4EET
5P7B
4N62
3NAC
3QYL
5VOP
4MQ2
6G3Q
6N2R
3HAQ
2LUE
2RJ7	A
5OAU
4BQ9
4BDO
5K51
3RAH
4BGG
6H1T
6MRH
2WNB
4PCA	A	D	C	B
3O80
2WMP
4LNV
2XKE
4BVW
4UPU
5ISE
3PJZ
4DTW
3N60
5Y5C
4D2C
3QGT
5J3Q
3GAB
5LDW
3WCC
2RIS
4TU0
4GBM
4WNS
4ZTE
5D3P
5PYT
4NQT
3FSM
5MNT
3JUU
2WDC	A
3D7T
5JQD
3FB4
2YRD
3IMC
2KGC
5L3J
2Z2E
6NK5
5ULX
4O4C
5PMU
6GJZ
6ETH
4P52
4IL8
2LQG
2YEX
4DVY
3O0I
3DQM
4CZ0
2WB9
3NJ7
5BQ6
4AXY
6H2K
3B8X
3H1W
5AOQ
3KH9
6ASC	A	B
4JB8
4X96
2PNG
5J71
6BKE
6N93
3S04
5GPI
4NBJ
2LT2
5CYT
8ICL
4OF4
3P2V
4HA4
3WBQ
2O9R
4XNG
5XCJ
3QHE
5FNJ
5NX3
6GNF
6GS5
4NG9
4NC8
6EGN
3NSL
4YYS
5DKX
4R00
3H4D
4DPH
2L0R
5AKD
4JKJ
3QYB
3V12
6D18
2LKO
2ZEY
3D1K
4U70
4KQX
5CAY
4JFL
5L1S
3Q54
5TKC
2KZJ
3F6V
2OEQ
6JHH
2WEC
4EIL
4GD8
2VM2
2XIN
4L5R
6DNB
2VDW
4I64
5NDC
3SXM
2KEN
5VG9
6HYR
3RAP
5ZJ6
3OX6
5MM9
3MTB
2KWK
4ATW
2YDR
4OPQ
6HYD
3RK9
3M6J
3DYL	A	B
2ZYN
2NQM
2KI7
3B61
4Y9N
4N5J
5VK7
5LFQ
3HQQ
2N10
5M2B
3ZWH
5ZPA
5JOY
4F2T
3O9S
5U4M
5I52
4JB3
4K4A
3ASU
5URY
6ENL
3B0U
3FL5
2W7U
3TJS
4RGO
2KOT
6DWJ
4XRB
3B7F
3W3E
4JHR
5Z91
4IWQ
3KP7
4R98
4XDL
5MBU
3I4Q
2OPY
2XMY
4K4J
2V12
4EPE
6IEH
4Z4K
4TWW
4CR9
3CBR
3ONU
3CM5	A	B
2QH6
4OG6
6EIZ
3LUL
3UDY
4QJ3
5KWB
3LR7
5AB6
4WOG
4RP0
4MB1
4EW2
4JTW
4CE0
3H5G
4QKQ
5C4H
2LA4
4JSE
3CI0
4TM6
4N2F
2WZ5
4U0S
5WHI
5BUY
5HLD
5GML
3KSR
4NDU
3B8W
4FDN
3R0W
5Z0J
4BPA
4RPJ
4A6D
2NTP
2OZJ
3UBI
3LPT
4XAR
3N1S
5WM9
6GLW
5UOY
3VUV
5GS7
2RTL
5D96
6B8R
4H8U
3QYX
5IVV	A
2NZC
3TVL
2Q7N
3HIT
4CWT
5FHM
3GER
4N8O
3RHK
5NYH
6F25
5DLQ
2X0U
4UH3
4AIS
4RTV
5PXB
4LLI
5HD7
4K2P
3KJO
6GCO
3BAY
4UUD
3U4R
5W8O
6MQW
6DB8
4R93
6MG2
5X51
4OGR
5ZKC
5EET
6BBE
5AZH
4O0Z
5KPD
5IEA
4BI3
3WAK	A
5NVV
6DFU
2WVK
5XAM
2N0K
5COA
3GMY
3A4U
3MXW
2MX4
5SXV
3G5I
2MTN
6ALR
4BL0
5WRY
4IXW
4IYK
2M9W
2YFK
6MD1
6IF6
4D8M
3CIY
4W9X
3UCG
3G27
4LBU
4GLM
5C02
3A5L
5TWB
3GNP
2OMX
5NEA
6AN5
5NH0
3O2W
2ZNO
3BM8
3HT0
4NJ3
4HLQ
4GNF
6JOG
5L5K
5P9B
3ZIH
3ZC4
5MP2
5NJN
3NBZ
2X2J
5UYA
4Z73	H	B	F	A	L	G	J	E	K	I	C	D
4IHU
5TDP
4JQI
4TN1
4LZF
6DRK
5W8E
3BC1
4ESB
2NN7
6A8L
6EI5
3C5R
3I6Z
5FKF
5O23
4KPY	B	M	F	A	E	C	D	N
3MKS
3L5Z
5EKM
5JRI
4W63
6F43
3H8Y
4K1R
5WZK
5K10
2YN4
3W7E
5PKG
2QE4
4ZJ2
5ZCU
5NWU
4G4B
6OD8
2KYP
4KR8
5B2X
4ULX
3OZT
5W8Q
6JNJ
4AXE
5KCV
6BPN
5QHR
5Q0A
2QJ8
6N7A
5MXG
5K42
2MEN
4Y58
4KG9
5M98
3GAY
5CXK
3PSP
2WA4
6DDY
4X5R
3CD7
4NV6
4YYQ
5EGP
5XXU
6G3E
5HB7
2WJA
4BJX
2RRC
4KP8
5JFQ
3GJD
5DHS
2OMN
4XEE
2Z9Y
5OW7
5OST
5PE3
2KNG
5L61
4J3P
5XTW
4KMC
4HC4
4B83
5GRR
2NA4
3FP0
4P9U
3IMM
3CXD
4E3R
3EBH
3H96
5NOF
4IMW
3WCY
6FFH
4FEI
5C1U
3LY4
3SFT
6EVC	A
6EIT
3VDB
2LL1
3VFZ
5WPY
2PO5
3VUU
3MGI
3T3N
5VGS
3F5G
4JYK
4KZQ
5SXP
5A22
3L50
2LEU
4MQC
4KRS
3CM8
4YVM
5WMP
3H64	A	D
5WIM
4M8D	H	B	F	A	L	G	J	E	K	I	C	D
4AZT
2ZVC
3P2J
3RJC
5F0C
2O59
3AXS
5MTU
2R5S
2N94
3W9B
5ANS
4GUT
4HMM
3LO6
2OEP
3A88
6F9O
4C2G
5KAI	a	A	c	C
6BRL
2YMT
6GL1
4PEQ
6GAK
3V04
5CLB
2QU1
3QRC
4I2C	A
6FWU
5NMX
2OFO
6IK9
3N8L
3E5F
2X6J
3I32
2RIC
5ISR
3PV0
5W5F
2ZO2
2MT9
5C33
4R3E
5BJT
6IA2
2QSX
4LMP
4BVO
5IE0
2NDM
4F8I
4QNE
5ACA
2WGQ
4L7A
5BQQ
3HWI
2XC8
3S0F
5FR0
3TOM
3WLV
3LHW
5NHS
3SK8
2LM1
3LYP
5GSQ
5DO2
4A06
4YL2
4JNG
2Q0K
4EYR
5LI4
3JSA
3L40
3RAT
6B0J
3I3X
4OT3
5KLU
3UM8
3O2L
3M77
4GAC
5IKL
4ACH
6EBE
4O67
6GHK
3HPE
4EWO
6BI5
4Y03
4EMQ
5DO6
5OAL
4CVY
4MF0
5C7P
4OWP
5MRR
5HI9
3RHY
3KV3
3FRW
3GAG
3P4L
2OC8
5NZM
2QO0
6BDV
3D9J
3ZR9
5JYF
4KOA
2LFH
3C3Y
5T5T
3UJ0
6B6D
6GDR
6C65
6CRX
4Y14
4CHD
5M9F
2KKK
3ZGP
5FG1
5TLL
5OYK
3FMU
4RTS
3R7U
3NXF
5VH5
5PQM
3K9Q
6CDN
6HBU
5XV4
3WLU
3R0L	D
5ITV
3JWB
5MKK
5JOV
3FMA
4IFU
6AXJ
3SE3
4QXA
5X9H
2V4Z
4IE7
3NN9
3L39
4NB3
3EKW
4YVN
4EVZ
4XKT
4CXG
5N5F
2PLI
3TRW
4Y8A
3ET8
4QIW
4NFD
5V42
3FK7
5AAF
3SAM
2XKI
5D8P
2Q16
3VGC
3SMV
6AV0
4Z7Q	D	G	I	B
5L46
5EEC
5ENM
3GC0
6G95
4RSM
2ZXI
4WKT
4GXI
5JDD
3NNO
5JMN
3QO1
6DXH
3SRJ
3R1P
5OS3
2VMG
4W8C
4G51
6ATR
2KN6
5NZU
2OOX
3S74
5YQQ
4XMU
5AL5
5NIU
2XSE
3E4N
5VKM
3LRX
3S8O
3CRT
4UIE
4I46
5SZD
2WIK
2P9M
6EPS
5YM7
4MTZ
6AE2
6AF0
5Q8N
3IAP
5F5X
5XH7
2XHR
4KBK
4KCE
5ZJT
3QXG
5XD0
5VQF
4WP9
3DS8
4K20	A	B
3N2O
6NBD
4PQQ
4D2E
5TKD
4N9T
4GRI
4YNL
3AA0
4UHZ
5L9J
2OUK
2NQV
4KOM
3P2Z
2Q5H
6N62
5PJ2
5FEL
3ZRG
3D1X
5B3Q
5N1T
5JJ1
5B73
4FZW
3F61
3PIM
5IJX
4JZ2
5Y12
6C6H
3OQ6
6IA4
4MEV
2OSC
3GXR
5LSX
4YSF
6MTW
5QI0
3KGU
4BDA
3A4M
5CYP
3AU7
3WZ8
2OFW
3KZ9
5A5S
3RYG
4QKU
4LDB
2OL7
4HAX
5C6C
3BM0
4KCH
3MNS
5D0X
5W6I
6GFO
5MFH
2V92
5U72
3PM2
4G2D
5SVJ
4ZAC	A	D	C	B
3UPV
6F5V
3TH9
4JTJ
3OVJ
5PNO
4BE8
4GP6
5LJJ
3HHM
5EVG
5T03
5NOP
3H21
6B7I
3WPN
3BRN
5AGC
5XLS
4MTU
2LIO
4ZNC
6GI7
6GZY
4CMO
4EXB
4XWK
5UVR
3WJJ
4UHB
4Y4B
5IJC
2MNX
4WSP
4BNT
4ICS
4YJJ
3JQ5
3KEA
2XRB
4Y0A
2X7J	A	D	C	B
2M7B
5OZI
3F51
3JWM
2QFQ
4XCK
2KSY
3I1F
5KF9
5Q2J
6AQY
2OZZ
4DB1	A	B
4U96
2M7P
3U3L
2Z1A
6D9D
5L68
5UQP
6MGE
3G7L
5FUU
4DVX
2ROR
5XDX
4LG7
4IXE
5NFS
2Z54
6AJS
3GY1
4FCO
5JSN
2XCA
4E9G
4TOT
6ITA
3RAC
5FZD	A
5V9Z
6GP5
2YXG
5L13
5W0D
6HPU
2OG1
5FSE
3OOX
5YI6
5I0Y
2O10
5OTQ
3B92
5CGL
5NIK
5A3F
5YYR
4R4L
2PB5
5U6R
3e+35
2KX6
5AVS
4NM0
3TPC
6QFW
2ZWT
5OI1
3GEB
5PCJ
2ROH
6DB1
4O41
5C48	A
2YW6
5JP3
5A6U
3T2K
4GZC
3DNU
5MX8
5WUS
5H9U
2RI4
3IHI
3AAS
4AV0
3DL7
4QM7
3WHE
2LSY
4LD3
3KZP
4IUA
3ZQ8
3FAU
3ZQK
5N2S
4GR0
4Z6W
5D2F
5YKK
3S87
3KRV
3V5T
6D61
4C18
2LB1
5GUD
3SKH
5WP3
6E4T
3F4V
5IAI
2Q2B
2R6M
4GIC
3HW3
6AWJ
2O6C
3DTZ
5C0C
3PGD
5UWK
2M2P
5DKU
5Y2P
4USE
4EKQ
5ABR
3PWW
5CDZ
4NM3
3A1J
2QY9
5DAM
6F21
6MLK
3CBY
3POJ
3C3J
6D9W
6EKG
3TYH
5YEK
6QNA
3KS8
2MPR
4RGG
4FPH
4PSM
6CDH
5FVS
3SQQ
6DPG	b	A	B
4PJU
3HR1
3ZUT
2W6A
3Q62
5U11
3PY3
6H70
5P81
5WGV
6DV0
5TDY
5WA5
2PK4
2YHN
4EIF
5BT4
4KY9
2W8L
4FU7
5WTJ
4FDU
3C1M
4B3D
3AI1
4QTK
5V3P
4IDG
5WYH
5RHN
5XXD
6OUX
4EE5	A	B	C
5F83
3NM1
5DS5
4DZ8
5O6U
5CVQ
4WT6
4JBR
4MSI
5HD2
3V7V
2MFP
3G2A
3PV6
5KIX
4Q6Q
3GV2
3TNH
3GV6
5M76
2PAG
5MP1
4XAT
5XPK
5K9S
3RRE
6D64
3ON7
3DJ8	A	B
5ZC6
5AMP
2UV7
2LSK
5H9D
4ZTF
3URZ
4Q5M
3T5Z
4RIE
4Q87
5IK1
4PDD
2WTJ
4DTT
2OUN
4LAZ
5FS5
2OMW
6B14
5JZ8	A	B
4F1M
4Q8S
2ZDL
7XIM
2VUG
5MY3
2UUJ
4DZK
5ONT
3RDB
5GMA
4ZZO
4WC2
6I04
6ALY
6FOC
5NDX
5IW9
6R2E
2PYT
6HXM
3VU8
5OKE
2PV2
3VPC
6BSU	A	B
3OW4
5MLX
4IHT
3S1F
6MUE
5NA9
3N3M
2WDV
5TBD
2ROU
4KMH
5DWG
5NDF	B	F	A	E	C	D
5XWM
4N7B
3RJ8
4IG2
4R73
3WAI
4MVA
6ACH
5JK6
2P8W
6FJQ
4NKP
5HVL
4OPT
5IJD
4ZBW
4J6K
5F4U
5UCI
3WBY
3ELS
5D48
4NGO
4H9Q
5W7A
5EPJ
6IFK
5C0J
3IDX
3PP1
5O28
3SMN
3IRA
4X22
6NN2
4XS3
3IB4
5I0G
6IUF
3HCK
3V7T
5UEB
3B9Q
5O0D
5ZY6
5GIY
5ELG
5YWE
5G2C
4PCW
6CRM
3R8P
3PBG
5Y70
5O7W
5KIL
5N0X
4POP
5L3F
5WTW
3VXN
5VQ4
3AZN	J	D	I	C
3I0Y
4GOC
4BGU
5F00
5DFL
4M5C
4HYY
3C8S
5I90
2QMH
3GLC
5PLU
2Z0T
4J6R
2L9F
6A35
3Q8F
5VE5
4QF7
2Y4V
4MEO
4D12
4HK7
4Z2O
4EUM
2LOV
5MFS
4EP1
2VPM
5P3B
3OME
6QGB
5OUA
3FHV
6F0C
4WEP
4ZGN
2WF7
2VZW
2O58	X
5J23
5QEX
6FCE
6FQA
4ADW
5CRF
5V7U
5EUA
4HNA
5FE6
2TS1
5SZI
3WC0
4CR7
5LSI
3TWQ
2QFD
4NDW
5U2C
5BTC
6IOW
5IX2
6HAG
6IMX
5MD9
4JE9
4L5W
6HF3
5XUJ
4G2Z
5TWP
6CHC
3DNX
2WXP
2W39
2WKE
5KGM	A	B
3E8U
3JAW
5DIG
4RDR
2QF0
6F1D
3SEK
5MSA
4J2I
3T7A
3MFD
6ED6
2NMU
5ANN
4HP9
4KXA
4AS7
5DIE
3C44
4X1K
3F1Q
3R9S
5Z6O
3S3T
3HCS
3ULU
3ZCN
3FEK
6C66
5Y0T
2V0T
5TOS
5V47
5OED
5UAU
5HZT
4QFB
5X8Z
4KOR
3LSH
2LQC
2MIJ
4M6Q
2L8E
4Z5S
5HMQ
2LVB
5BSY
3UKD
4O3O
3ZLL
5HCL
5CPK
3HJD
2XAU
2RTM
5X31
5TO6
3M7W
5GKF
5DT9
4S0U
4RMU
3U3P
4HUV
3ZV5
3ASI
3C4H
5YAY
6JIJ
4YUM
5e+16
4O4P
4UBD
2OER
3MBK
4DYQ
2V8V
3F7C
3TLM
4ZQQ	A
2LJ5
4RCY
3BBD
3UF3
4HKZ
4XOQ
4BCA
4EWN
3GNI
5IMV
3CKF
2ZEO
4ESM
3NUC
5WTL
2NV2
3e+26
3UCW
5ZJ3
2UVW
3T15
4A8P
6EM8
5DR7
3EXA
6BQA
6BH8
3Q3Q
3IYC
4G48
3LBA
3N59
2O83
2QXJ
3EF4
5AHS
3A60
3OFI
4LFA
3UCQ
4Q81
5EHV
3SPB
4ZBE
5P27
5NN5
6DT0
4ETN
6BEO
2VQR	A
5A1Q
3CMS
4YFZ
5EA3
2QZU
6D7A
3FDX
4WHG
6CYL	A	D	C	B
3PNB
3PID
5L99
4HVU
3AL4
3CEY
3QXX
2OK4
2QX0
3WFR
5O0W
3JVX
6AYK
2O6V
3NO3
3QYS
2R4Z
5Y53
5ND0
6QPD
2PCG
4H4Z
4IGE
4ROB
5DD0
3F6C
4JS6
4O9D
5W33
5JLF
3D2E
5BOI
6FYK
6DA8
4H6S
4RWV
4OF8
5X5O
3T9G
5SXN
6C3X
6FJD
4GF2
440D
5OGG
6CXS
3A46
2WQ8
3S7Y
4XFC
6MNC
4WML
2X19
4CHL
4OB4
4CUN
6CJI
3DWH
5EDX
3WU2	a	A	c	C
2Z5I
4GR6
5OH2
4U8Z	A
4MDX
6HM2
5PO5
5Q6F
3W1G
4DXQ
4YHX
5T7R
3ONH
4RPL
4FLU
3ENT
4CXI
3US2
2OYC
2SIV
4FPA
2LUP
2MMW
4CTH
6NT3
6GYT
4KC1	A
4UJ7
3RMA
5VUG
3NOS
3P23
4G56
4KPD
4REW
3PQB
5M8J
2OIG
6NJK
3MOD
4RVX
3H9Y
4NSL
3MFH
2ZGI
5COB
3F1Y
2LZT
5K8H
4QU1
3BPK
5WPW
5J2T
4E5A
3G1L
6GSB	A	B
2ZZ7
3LMN
2YMD
5YSN
5ZYS
2RSJ
4P06
2ZNB
2O6L
4O3U
2YEJ
4IG8
2YX8
3F8R
3OZ7
4DI6
5ZON
6EWB
3JYT
3GB3
5I2A
3R67
5GTJ
5ELI
4HD7
4FSQ
6QWY
4O58
4EW6
4H9J
3EYP
6GSX
5PM7
3DKL
5G4L
4F0M
3HWL
5GRX
2W3Y
3RJZ
3QR7
3NUE	A	B
4Z1T
4IG4
3VBV
5ZFG
5USF
2MDU
2QXM
6Q94
2VTC
4KC0
2XCS	F	E	D	B
4U4T
3QLF
3STO
5H3N
5L12
5C49	A
5UNA
4QU4
2Q8K
2MFC
5U1E
3S7O
4OL7
4ZZC
3IRT
4CM9
3AH6
6HO0
5ZZV
6EWE
2MN7
4YPS
4e+94
5XI5
6BGL
6CSX
4ZVS
4JBJ
3Q8M
2ZT6
5YP8
2NU9
2PEH
5FHN
6AUL
2ZCX
6FO1
6C5H
3GCS
2M68
6AFZ
3AWH
5T38
5JQE
3FA3	H	B	M	F	A	L	O	G	J	E	K	I	C	D	N	P
4QJ6
3U2P
6CGY
3TWE
4HWT
5YBB
3IJ8
3E3Z
5E9R
3OIB
4JNJ
3ZZ0
5DBX
3RM2
6DCY	A
4NST
3K64
3B9J
6BPA
3TD7
3OX5
3NJL
2Y4N
6CST
4CGM
4ZX0
3RVQ	A
3W4Y
5ELY
2PA3
5D22
5KMF
4Q4C
5UEG
4G01
6BN5
4QPE
3HSB
2M0Q
3FCA
3SNF
4AXG
3PY0
2R83
3GVN
5FA6
3LHL	A
5VDE
3WXP
4LJB
2M46
3K6P
4CM2
4S0K
4O8J
5GY7
2W1T
4OEK
6BQL
5L21
6CQH
3EXT
4H9M
4KB2
6BS3
2PUE
4CZ2
4UP9
6M82
5EIG
6DHR
5IIN
3FJZ
2L8J
3OZC
4WNQ
4PAN
5MTN
3HRM
2PVU
6H7H
5PFO
8RAT
6Q4L
5VQU
5X69
5SZW
2MFO
3MLJ
4LOK
4OJ0
5NV9
3JUV
3S2H
3B4D
5NA0
6GRI
3SXY
2MXK
3IZD
2Y1Z
5EF6
4ZCH
3OS2
3HNX
3U2S
2QJT	A	B
4QF8
4H4N
6GZA
5UK9
3Q5R
5HP6
4LD5
5PGA
3HIN
4FJC
5I1N
2X44
3E5K
5L03
4R14
2N6A
5AAQ
5DDR
3TSK
6FLQ
4OG4
2KRW
3F8Z
5NXK
3PFL
3O15
4JLA
3H2C
6G37
5OOS
3W7U
4M3V
4AFI
5J0L
3NG0	A
3B31
3E0J
2V6E
2NSN
2VY8
4FAT
4GDY
4P57
4X3S
5CZZ
3DZU
2Q3K
3GZB
3AC4
5MNI
4YGM
5I54
5DQP
5GPK
4LVY
6G1C
5HZ5
2X6T
5O10
5DPL
3WA0
4EBU
2XNX
5B6Y
5CZH
6N7T
3RE2
4YTM
4HFP
3U17
2PB2
3WI0
4B97
5QFS
6IEY
3N9Z
3PIW
3ZI8
4R4V
6MWS
6EQ2
4Q72
4F4D
5FQJ
5VOH
3IQF
2YIE
3ETM
5THP
5E9H	A
4RFD
4U6H
6COP
5POG
5NMC
6C8P
3B98
5DAB
3GSX
3I92
5EY8
3FB6
5FM0
6QMN
5N80
2XDV	A
3I0E
6DP0
2LWZ
6DJX
4WCU
301D
5K0C
3QV2
4TKI
4MX8
3RAZ
3LB2
4Q8X
4XWL
6GPM
4IOQ
6H73
4WPU
3OI9
3AFJ
4H5T
3K43
3IN8
4H6H
5EDV
3OB9
4LU3
5VZP
4X66
4WE4
3CHG
4OF1
6C6Q
3NDS
2Y0K
5NGS
5HLW
3FOM
407D
2MIW
3SLO
4ZYZ
4TLI
5XYK	E
4H7I
2VP8
2QGF
6G7R
3OD8
5M8K
2ZCI
5WYN
4IPV
5SW4
3WBE
4WOQ
5P32
4PCV
5HUG
4IDN
3DSL
6CI2
5T0K
4N7X
5CIK
4N1F
6NTW
2M6X
3L8Z
5Z6D
2P7M
5H0M
5VTP
3E7Q
4DC4
5H8T
4W5C
5C3O
5LUS
3FR8
4RVH
3HMK	A	B
4ZPG
3AP3
3VNO
3FWG
3HJ6
5L9Z
4LGT
3H0K
3GNV
3K53
2L6B
4RXU
5ORK
4D2B
3VRQ
3ESZ
5M8X
5I5F
4DTN
3MOJ
4F0V
3DA8
4BW0
2O0D
5G28
4ZP0
6GYH
3NE6
2XD0
2MNC
4O1F
3BN9
2PEO
5YPJ
2XEA
4KKV
4IBW
5LBU
5ZZK
4TZ4
3NVA
3MY9
5FBT
4K5A
3DVW
3SB5
5QDS
5HGZ
4A1G
3D6X
2MSG
6C7J
6A90
4CS0
4O0B
5YWV
4KXV
4MYT
5G04
4H4V
5A6V
4DLK
4RY5	A	B
6J3F
3EUK
4UOO
3I9S
5ITH
4GN0
6H0U
4PP8
5Q3F
5IYV
5L70
5G2R
4OKY
3RIN
4NF4
4NPR
7RXN
5MDG
3RTC
4D7I
4OIC	B
5WYP
5VZX
3A7Z
4H9P
5CPJ
2LY1
4G37
6CO9
4ZBM
6E6R
3OIY
3LXK
2QA1
3DQU
6N9M
5KD7
4EDV	A
5XAW
2XDH
4PPR
4Y29
3KYN
5KV2
5TEL
2TBS
3QPV
5HYQ
4QJ9
4J9F
5ZUB
4MYL
3BNY
5NGN
2KW6
4Z93
3QZX
5UIF
6B0T
2Q36
3OK2
2ZI9
3H90
6ILL
3OKW
3B4W
4RPU
3IK0
3AJP
5H2J
4AIL
5B4L
5FXG
6FDD
3R3V
3SFE
6EPJ
6QN8
2M8R
5SXE
5P0N
4X9U
3RGP
4YSS
4N4E
3LKT
2ME7
2R1P
3HN6
3JPR
5YJD
3M67
5TWC
6BS5
3B3W
2L6S
5N8X	A
4L6S
6JL2
2R9B
4C10
3TDB
2N1M
2V2E
4OOU
2NDO
4PY1
5Y08
3MJH
5EHE
6EKP
2MW3
4C7K
3IDU	A	B
6DCM
4U7C
5C42
3MAB
4W5W
3CY6
6FI3
4RK6
4XYA
5MWZ
4MPL
4NR7
5XPS
5Q04
4IEI
4BJI
4ZKD
4B8U
5PR8
2N73
3GAS
4LJ8
4R71
5ERF
5UPD
4X5P
6EVB	A
3QTM
2YTA
3QQ3
4L9O
5A0N
4GAJ
3ZYO
3P43	A
2MTX
2PQ6
4J1F
5LF9
5ABZ
5OLJ
5JC1	A	B
4S1R
3I67
5MP6
3PHC
3GHM
5ZJA
3BKJ
2W1Y
5ULG
4DUN
2WF0
4DO3
5NJK
3U94
2ZG9
3P8C
3NTG
3MVJ
3L6R	A
5IRT
4OI4
5V5L
6FKH
5FUD
5LQO
6AIK
3MJQ
4UWT
3BFV
4OMY
3U9Q
5VAT
5EV8
5AH5	D	C
4ZI6
3DCN
4W9U
6HYX
6HPZ
6OPB
3AJE
3L3G
2QDV
4GU5
4I6Y
4I1Z
6M88
6H16
5FFT
4UAN
3HDC
4I10
6B5N
6K1B	A	B
3S1U
2MXV
484D
5M6K
5EXD
5CD7
4R5W
5UQX
4BG2
2O7R
5B0W
4EI7
5T71
5WCG
3QND
3VGG
5OR6	B
6HPG
6BP4
5XY1
4EV5
2KV4
3WMS
5KZM
3DL2
6G2S
2VLM
4RZI
5NEB
2YUK
5XZK
4GZP
5B2P
2PUB
2Y3D
3TXS
2QM0
4UHT
4JL7
6DVD
3BUY
3HQF
4HP2
3P10
5WQJ
3DTE
4UJ2
6C3B
5AN6
5GZA
6H0O
6GR7
6FQ1
2YEW
5A2C
5EB1
4G16
3CNU
3HAW
3CDT
5JJ0
2RPJ
5ME1
5GWF
4WW1
6GRM
6IF5
3OPS
3X3M
4TYU
4AA8
5XMM
4P01
3DIL
3L9C
4N2Z
5P7I
3C33
3MDD
3F0L
4MG2
4D8P
2P8B
3L6P
4QFM
3IJZ
4DEQ
5DGT
5UDE
4MEX
6B57
4EJG
5F52
5PU0
4JIW
5CVM
3UG4
3KFV
4DHY
5VH3
5HF3
5JHL
5L34
5OWO
3QJ3
5GGJ
2Y33
5JN6
6F6B	A
4TNR
7ABP
4N1V
5MIR
4JGL
5L2I
6FFV
4M65
5DN5
5K8G
4MLV
4HXD
4FMR
2WOI
4YTO
4B4E
4WPK
3RM6
6BZ4
4KLT	A	P
4KPV
4TS9
6CT0
3VFI
3T58
3H59
5PIM
3TY0
5T3O
4FL7
3FH1
2L15
5G3G
3M5J
6CCG
3T5U
5DYK
3ILO
2ZDM
4R1Y
4CG6
6M9T
6CZP
4GVZ
5DIV
4M03
4YSD
2ZZX
5T7C
3LUB
5XVR
3ORK	A
3PCL
6AV6
5KLV
5E5Q
5JBT
4PK7
5V2Q
6QFX
3Q4J
2PBD
6Q79
3e+65
2KHH
2KPK
6EYT	A	B
5ZKU
2W1X
3PTB
4XOW
2WM1
3VXI
2Z0G
3P8S
4e+21
5CEG
2P5Z
6CSO
5KHY
3L1Y
3C1U
4DVV
4GHE
3HPX
4NYB	A
6G55
3ODU
6A5X
5FKS
4LO5
5INN
4Q1B
4CT2
3HE2
5EZZ
5JDJ
3SO9
3U08
3HSI
4MZS
2L5S
4MKK
5CBB
5TVB
5DDI
5N50
2UVG
5VT6
3NXX
3NT0
2NY1
2QDK
4ZFC
4LEX
4FFO
3VHV
5V30
2R6R
5LCU
3O89
2QMY
5J6X
4NPS
5JFC
3T63
3R3G
2L9C
6NK7
4NO5
3B3M
4MYO
3BOA
6C6J
4MA7
6R9O
6BKX
2O3E
5QG6
3QVA
3HNP
4ILI
3K5K
3P3I
5I2Z
6C49
3SBR
4LSI
3CTB
5KPK
2X13
4Q0I
5A2B
2OTP
3LAZ
4HGE
2VFX
3G6G
4A4H
4CEJ
5YH5
5EPU
5W4O
2W7E
3IW6
5K9I
5XXP
2MMP
2Y4L	A	B
3OE0
5ACP
3QWB
6HQY
3UI7
3RZ5
4BL6
2MZR
3Q6U
3V1Y
2O9F
5W0R
4QGA
3C0D
5JJ7
5ZH5
5AEI
5TH4
4Y0K
5EXK
5L56
2TRA
2NSM
6O0H
4KL6
3SS1	A

### Sheet: PDB_chain_ZN_5.0A
3REC
1BAX
3DWU
1PJD
1CEK
1PJE
5ZMZ
1A1D
1QZA
1QZB
6G9G
1L3Q
4XFO
5ZCK
1JQ1
1T1O
1LVR
2Z9Q
5E5X
6J60
1HUA
2LK9
1SOC
5VOS
4ZNN
6M9I
2RLL
1LB0
6M9J
3SGS
1FAC
3FTR
2ONX
5XSG
4TUT
5WKD
1ID7
5TXD
1IM7
2ONV
3FPO
1MP6
4QXX
1IXU
6EEX
3Q2X
5ZGD
4RIL
1JQT
4ONK
6IY7
6CLR	A
6CLL	A
6CLT	A
1DJF
6CLQ	A
6M7M
6CLP	A
3DG1
6DKY
6CLG	A
6CLF	A
3DGJ
6CLE	A
6CLH	A
6CLI	A
6CLM	A
6CLD	A
6CLN	A
6CLJ	A
6CLC	A
6CLK	A
2JSB
5W50
3FVA
1YJP
4NIN	A
6CB9
6G8C
1CV9
5E5V
4XFN
1M6A
5WIA
6BWZ
1KES
1MZT
2OKZ
1B0Q
6G8D
3NVG
5TXJ
5KNZ
4R0U
2MSA
2OLX
6DL0
5E5Z
2OMM
6C3S
1D97
1AU5
1BBG
404D
1XAM
1DVL
1OB4
6DK5
1D18
1RH4
1HZ2
1RXB
2K0P
4JIY
1D19
1D32
206D
1YZM
1OPS
1VII
4U3L
1QBF
5HPP
5BMI
4E5R
2VAI
2G1Z
1NCP	N	C
4P6J
212D
4DY8
5MAS
2GP8
2O2W
2DCG
1TRF
2AWV
1SHG
1OB7
2U2A
6FM8
1QL1
5GSK
3CZW
1F7M
1KOC
1DNT
1F1O
1D91
6ATY
1PTQ	A
1U2A
3K3R
2N5P
4P6L
1EVP
2MVY
2FD9
4e+95
2FZA
1RDV
381D
1BBI
1JB8
4E7Y
1E9W
1EDX
1YNZ
1IU5
2GUS
1VS2
1ZDB
1SZY
411D
1CN0
2VY5	A
2L8U
1NTQ
6QRK
1WQY
3GOJ
3QCR
1BBL
2BK2
3LE4
1BWT
3ZI3
4U3P
4M6E
4F17
1ENH
4R48
226D
1VTG
6QRH
2WFU
1H6J
1FN1
4NAG
1CAP
1D9R
2EVB
5HBY
4XSN
405D
1YBL
3V5B
3IFD
6D54
2PM1
9INS
1P79
287D
1I0J
3NKJ
1A9I
3V4Q
1HQ7
3V4W
480D
9PTI
1B18
1CHZ
1K5F
2MMR
1PGX
1QD8
2CMP
1ZF8
1E6H
1TGL
1ZF4
3B09
5DWX
5YC4	A
227D
6EHL
1E7O
4U8A
1ZVG
4Z0O	A
2ODC
1AGZ
1EYT
1D27
2C55
1MTG
2ZZO
1YB9
1S37
2PST
2P7R
4HLR
1YWP
1A9H
1J8L
6MJ7	A
5EBX
2BNA
5NV1
1BDW
1AGO
1B2A
3BKF	A
1LEX
1SZT
1N37
1HIG
1IGD
1SNB
1PCN
5TRB	A
1ZPH
355D
5MVU
2TLD
1COC
1JB6
1B2B
383D
1B17
1BNA
328D
5GU8
1T7A
5SVX	A
1MZL
1EDK
5LJ4
2I5M
1MUL
1QBY
1IMX
3VTN
1K8S
1YBC
2K0U
2HDA
3LO4
1CIQ
1UNV
1DSD
4O5Y
3JV0
3SHB	A
1JO4
3ES0
1L1H
1KPD
3LYW
1NRM
1PDQ
1KAJ
1ATB
2FGG
1H98
1JO3
1R2L
3EBX
2KK9
1NRU
6BNA
3CE5
4X3I
3LTA	A
1PFB
3EM2
2H1M
5XSL
1OKH
4R0R
1UO2
1KOY
3CU4
5WSQ
265D
2AMS
299D
3MX7
3Q5C
2O7K
1JNO
3IL8
5VEI
1ECU
1PFP
4E8S
2O85
2DS6	A	B
4DJG
5HIX
2HPR
3R6R
2JP3
6FC6
1Y50
1AG6
5HCK
4O5X
5W20
3KIV
2DPC
5IHD
1K8N
1W5I
2HTS
1YCR
3EUM
4R55
5HT8
1LXE
3Q8J
1I71
2G13
1B9W
1CXX	A
5PCY
1UO5
2EWH
3EQ3
3LT9	A
2NO2
1U84
1KDJ
3FDR
1FIM
3RZ6
3G19
2E1E
4URD
3LT8	A
5L23
1AKX
3BT4
3PZ7
463D
267D
2D8E
2IWQ
2W9Q
5RXN
5WF1
3HRL
3AG7
4MMJ
1REU
1QP2
2PK8
1Z9W
5UOZ
2CBM
1FZU
1AYB
1SAP
5G31	A
2A3D
4EFX	D	B
1FRI
5GO1
1BDN
3UYB
5IJM
4IJ0
1P1L
3FE7
2DSX
2IL4
8RNT	A
3JZP
1BXE
2VQC
2PV1
3D9U	A
1EOD
1H2Q
4KDV
5LFW
1WWB
3HEW
1TGK
5UX3
1AA5
4DMD
2AT2
1CQA
2MA1
5U49
1NLP
3DMI
1RLS
3LWH
2ACG
1C2A
4IUZ
1XD6
2F4T
4RAT
5ZEM
6H3B
3I42
6CCD
2JGO	A	B	C
2RAT
3BN0
172D
5DOM
1EW4
2OE8
2WL7
2DJH
4RUV
2PPO
5RAT
2E7V
6CK2	D	B
3BMP
4G4V
1I2G
4J3E
2CCQ
5YPH	A	B
4RJ1
3WMI
1GCM
1CHC	A
5XJW
2TMY
4XQM
1FHG
1HHY
1UNM
2XBI
4RHN
3TOK
5D4F
3CTF
5V0F
3OZ4
5KUJ
1AZG
1NN7	A
4BFN
1PO8
6Q5K
5M9A
4CQI
4Y92
4UNV
1OSR
2FD2
2BPP
5KM6
1IR7
2OZ9
6ADV
2CXY
2O1N
5HJC
2PPN
1O4O
1MLI
3RVC
1IZA
2DH1
1PKS
3Q4Y
6GF0
4GLG
1UW7
1WJG
1ANG
1HQB
6CEA	A
1ODA
4K1V
1ISU
3KD0
4F69
2LYO
2FLT
1M4A
2W1R
4MJJ
4F8G
2A9L
5KXF
4HIV
4AHN
3F45
5EE2
2QR3
1BXY
2O1I
2V5F
1WTR
1PZB
1BNZ
5HVZ
1LCJ
1FLW
155C
3LYO
1DPY
5YDN
1PZA
2BTI
1O42
4DH0
3FZ9
5HBL
5KUE
6FGU
2BEZ
3HFF	A
4X1M
1RNX
3LHC
3HQA
2P0D
3ZHM
1F1W
1DQ7
3FAR
1RRI
1RNQ
3L6W
1LPI
2OUM
4E1R
2P2E
4RLN
1AQT
6H0L
4IPF
2H8V
3NZ3
5G25
4BS7
3VXW
1IR9
3BZZ
6NBU
2AF8
2VJ3
1IJT
3H1E
4FGA
1YKY
3SEL
1UVX
3AZ4
5IR3
4XJF
6HI3
3WW6
4WO3
2SN3
1DCY
1OS6
5XHY
1KBA
1XBS
5IX7
4J68
1TEW
2DPZ
2FNX
1QTK
1WTQ
1CAG
1K46
5CO6	D	B
1JYR
1I2T
2H8U
5XI2
1CRH
2HMB
2PWW
5NOM
1LSW
4AVE
2ALE
3IWH
6OK9
5ITJ
1MKT
4P20
3D6L
5CQA
3KCW
1JKA
1F2M
3BN7
4e+83
3DIH
1CTY
1EYC
5HWC
2QU9
6QJQ
3LF9
2AWF
1OMD
3HTS
2NYC
1KU5
1FKJ
5LFF
2IF5
3WRU
1KVY
5XMZ
3O4C
1LZY
2XXC
1O46
4ETC
4AHJ
3RZ4
1J3A
4K8I
1PDO
2R18
1AGI
3H5I
2V1L
1F32
2O03	A
1IMQ
5MXZ	A
5LQT
4PLL
3WUI
1I20
2WBX
2BJ2
3BZP
5CUE
5AIZ
1H52
4HXS
5J3R
3AZC
5LFH
1ENA
2UXF
2A08
1GNU
4H8Y
3BJ5
1WVH
31BI
2DMA
1ROB
1A1W
1EZJ
5K1G
1ADL
1X2I
5CW9
1F3G
1DP8
5HEL
4H9A
1P90
4H8Z
1FDK
1EY5
2PYR
1CEW
1DB4
2HH6
5H1X
4G4M
3GGI
1Y95
2I9C
4IAT
4H9I
1e+87	A
2HEA
1Q1U
1JEW
5ZRP
3ADL
1HEM
3O7K
1REY
6HIB
4LUZ
1UIH
3JVN
4Z5H
1EY9
1CGN
2P71
5LZ1
3M0R
1VE0	A
3BZT
2OWJ
2BDD
3BKR
1HEN
2Z09
1AAR
6EPV
5AXF
2V4V
1ZYX
4H94
1V30
1QKD
3C2C
1C38
2CBS
3SP3
4H93
3FKC
1GMI
1LZ5
2F0N
1G6B
1ICM
2QYZ
1CGO
5LA5
5CQ3
4HXM
1REM
4G57
1SRN
5JEU
5XI3
5WV7
5IYJ
1HQP
2ZP4
1BP2
250D
2UX6
1U3P	A
5PDF
1A3S
3GO0
3RNX
4B2H
5PDB
1PC5
5PCB
5PG9
5PFR
5PEF
3UC8
2OBB
1KNL
4LDK
4UXM
5PCI
4B2M
1AF3
5JW2	A	B
1H1H
3LOD
1MBY
1GAK
3N9C
1H2C
5PC8
1CKC
3IWX
5WZM
4B2J
1CJ9
2B8Z
1GZ2
3D8G
2F0U
1OJ8
5OO8
2W0G
2B48
1IH4
2BQC
6GOJ
5XRJ
1Y73
2G4P
3L30
4FIS
2AFE
1AIO
4DEN
2MED
1WQM
1BB7
1OSD
1e+84
2AK5
1H9J
1JXD
2RJN
4LI4
3CSX
6EPU
1NA4
1IQS
1DUC
1EF5
6CII
2XKY
5XBN	A
4UZV
1J9G
1O8V
4YCH
4F98
1SYB
2BOW
6C8D
2CYM
1GF6
1Y3S
1N6G
2GPR
4H8P	A
2Z08
1WZW
3IIH
6AVA
4BBT
4QQ4	A	B
1LPJ
5KKI
3A10
3PTJ
3BZX
3T5E
5PBW
3OR5
1PLK
5KYI
4WXD
1SEN
5LIO
1XJC
5YHZ	A
1Y80
5H4B
3B6N	A
1B6Y
1B4L	A
1UB8
2ASF
3AA3
4QER
2EZK
1D3I
3ML3
2JEK
1FVX
6LYZ
3J05
5D94
1J5U
3B2J
2FMK
1DV8
5D45
4RRH
1P7N
3QRL
5C8O
2APL
1GE0
2HHG
1FIT
3VG6
3A95
5YAV
3LKX
1QQL
5MG9
1RLW
3G8F
1QQH
1UBZ
1VB0
4YCE
1RTB
4MRE
5HD5
5MWB
4F26
1LE4
5U28
1SJY
3OBS
5OIA
1A1F	A
1TN3
3GFM
1GFA
4K6D
5K9P
5CJ9
1DLY
1PI7
3H91
4KD3
5KSY
1GB3
1KLX
3IXZ
3FMY
1IP2
5OER
4MGS
3ILD
1KHI
4NY5
4WK3
4KDZ
5PNT
6AEQ
1C3N
3JQK
5I53
4NKL
178L
1DM1
3LRY
5CNG
1U2Q
1MSY
5II3
6HVC
6C8J
2HNF
4P0Z
5NZ2
3K79
1V8S
4IB7
5Z1S
1IMO
1EB0	A
4Y0P
2IT5
3MEW
1PLJ
5JOM
5OI2
2V4X
2OVE
1BJE
5EMF
1L4X
4F2I
424D
1G2B
3E9U
3D7N
1FQ2
2WBS	A
1DFF	A
2ODM
1HBG
1RX7
5LKE
3FYA
1F21
3UA0
1CZJ
1EZK
1HSY
4NIB
6ASA
1BSO
2FGS
1FYX
3LE0
4ES3
2OKM
1HYZ
4D63
4G6R
3EX9
213L
4LPL
3H0X
1JL1
5JBM
2RCQ
1A5X
1FUK	A
5CS8
2O8I
3AA5
460D
4GRF
4D74
1VKK
1CYV
1A1H	A
5TKO
5Y5E
2QSA
2IIH
3F7S
1C6B
2VUV
1I7J
1C61
1LLH
4Q8D
5QOU
5GZG
2OYN
1KQE
4I67
6R8K
1FU0
5XRO
2PQL
6F1A
2WDS
4JQW
3VEJ
3IHD
218L
1QDD
5GZF
3L64
5J08
1V8U
5X74
2Q2M
1DIV
5QP0
4Q6H
3NY1	A	B
1E4J
1G81
1J2M
1QSZ
5OJ9
3AG0
1C6Q
5M1F
4LIZ
1NB0
1H7I
1ROC
2Q9K
2HCI
2OH8
3RDD
1LYZ
5GT1	A
3POD
1HJP
2PY4
4BHR
5CCT
1X9C
5Z6V
4E6S
1Z0F
1YMA
253L
1KVB
1BSJ
3C82
2B6Z
1UJC
2IHD
6CG5
2G42
1F47
5I4Y
1V7Q
1M0F
5ZM9
1MUG
5V7C
1OWY
4TW6
3e+17
3EWT
1FKH
2QSR
1BSK	A
2IGV
5W2X
1G1V
1WZ3
3VYK
3BQT
1K53	A	B
1VDN
4NPX
1C6N
1TRW
2REZ
3CDQ
5F66
5JYS
5O18
3SH5
3M39
5TOH
5HLJ
1I04
1QA4
4CLN
1BRD
1CP5
2HQV
4A45
3GR5
1T9O
1LGW
4CYA
1CIT	A
6GPV
103M
5LVI
1L85
3KZZ	A
5NNX
1PBK
2MIF
3EXY
2Q5U
1WRJ
1OVJ
1O50
3BQF
2OP6
115L
5IQW
2A11
3LLV
1VI3
5VZQ
238L
5QOZ
1FCG
4Z46
3BQE
246L
4QOB
1FAJ
3WJU
6GJP
2W2U
3V2Z
2OUD
1DRE
1DY0	A
1KW7
3KUE
3G0M
1ODP
1RN8
5EKA
1YMB
1CPQ
1VDX
1MU4
3LC9
4M90
1T9P
1P2T
3ZLN
1QT3
1E1W
2V1B
3EG1
245L
5W37
6EGL	A
5QOI
5NYZ
5GJK
5YZY
1P4T
237L
2AR1
122L
110M
1CH1
3KP8
2P2Y
6CDG
6F18
1DYW
2G2L
3VC8
4DQ4
2EVE
1CU3
1ODR
249L
3PR9
6FPD
3EIL
1RA9
4I9O
3CM0
5EU2
3B18
4K78
5QPB
186L
5NVI
3EWQ
5QOY
5W2V
3RO1
6GLK
6ANR
2XEU	A
6F17
6AZF
2DWK
1FCS
1CGM
5W3C
6AZG
5HIH
4NXC	A
2B72
2JBY
1RC4
2Z8Q
5Y2J
3KAG
3KG4
1A3U
5EFU
3IY0
1YP7
5JG0
1YMC
1PZS
1SMT
1RK9
1U14
4K0O
6MX9
5Z6L
2H9C
1L09
3ZF4
5IX3
3IYA
2MGE
5T9Z
1Z7R
2OU0
2RHF
1N9X
3H8N
5C1Y
2IWP
3KJZ
1M8J
5MBN
1X1S
5DFR
4OU0
3F0V
4QVE
3FL6
2WFR	A
6AA4	A
5MY7
1I05
3LKA	A
5UU4	D	B
4U6K
2EF8
1ZN2
1T4M
2NND
4UY0	A
5T9W
1MOD
1RA2
3O46
3CTA
3C8P
3X0G
1VXH
2RAE
4TSS	A
1NP4
1DA4
3EK9
4CK5
4ILE
3VZ6
6AZE	A
2JCN
2BCX
2BFR
1LUE
2GO2
2YZY
1YM9
1SK2
4MTC
6HOC
2DL2
2G8W
3VQF
3FT7
5WY9
3CT0
1ACP
2C7W
4AF5
1XRX
2ZTI
242L
4X3K
4UDE
5M5N
5QHN
1VXB
2FD5
2NS6
5M5O
2FE4
1LIH
5V28
4A81
4NCV
1QRA
6NMW
4AR5
3G7P
2OTY
1AY9
1P6F
1GBA
1QQ3
1L75
4HSJ
3DMZ
1OYS
2DFF
2HEO
4RYQ
1IQZ
2IFD
1L41
1LC1
3ULD
1YMD
6AIB
2DFN
4R2P	A
1PDV
1V2G
6GJN
1L76
3CGA
1P3N
2PGK
1HBV
3Q4Q
6AIC
3IG0
2B0A
3Q6Z
1P09
2Y44
3EJ0
1L71
1GNR
3EJK
1GBE
6HO2
6CPV
4C81	A
1H0S
1KZZ
3P2H
5MQ1	A
2EFQ
3OV5
2IJH
2HSX
5A0F
2BH8
6HO1
4W59
3MGW
5YMA
3FQ0
1G2E
2CIG
3IY1
3G7A
6H55
1SGC
2ZOV
5F5K
3E6Z
5CWY
5TVD
1J5Y
2VWR
6F64
1D3N
3H31
1AJV
3WE1
4JC4
2W9G
1FNL
5EZ6
5GV0
3QMX
1L51
1K9V
6GJL
2CYY
1SBG
6DXI
1L54
1L64
1L50
6DU0
3HT7
1KVV
5ILE
1XPX
1QRM	A
5Z7I
4JPR
2G8F
4MU5
1B2V
1QOA
2FCN
5LPR
1CCZ
1FEM
1MME
1KSO
6G6D
4M7U
6E0Q
3BRL
3BSW
5CBU
3LBI
1LAY
2ADP
2W3V
2X6U
1Z0C
2EVK
2CEJ
1IJU
1IVP
5VHT
5TCX
5CSF
2HCU
4LPY
2HE4
1EE6
1QVA
1P10
2WO4
4XWF
1MRW
4NYG
6FS9
1UPG
5GW6
1KGK
4ALS
2WLB
2FLW
5UZG
5BXU
3U7N	A
2EWR
1PMT
5MOA
1B8Y	A
1SZV
2BPX
1WBM
2EYV
2O7N
2EXT
4EL6
5KI1
1ATK
2OGG
1BMC	A
1YD1
4HGP
1J1F
1FG6
6GZJ
1VJF
199D
6CDA	A
1KWA
3IY6
5HLX
1YN5
4TTP
2OUJ
2A4T
3GQS
1N6N
3IY7
3TT4	A
4YOA
2R3T
1C6Y
3K7I	B
2QGZ
3ZVF
1QHX
3IY3
1M8U
1WNI	A
1CMI
1XEP
3E7Z	D	B
4P82
3Q7T
4BEA
4QAJ
3VCI
4R8C
5UFF
1IRF
2OS1
1G0X
6CDB	A	B
1EC1
5NVG
1A92
3R54
1EJ4
1OA9
1G1C
4FLE
2QNP
5F04
1DR2
4BM5
1W0U
2BEC
5JWV
3NGG
1W7D
1IPC
2I4X
3OSX
4XAA
3OJE
2RAW	A
1N6H
2FAZ
1YTQ
6CG4
1NZ6
3ZQ7
1O6A
4DPO
2CEM
2EBY
2C08
3UAP
2OS0
5JGV
1XSD
1YC8
4B2F
4WBC
3CFW
3V4F
3UQI
4WXT
1F2V
2FMU
2I9W	A
3B81
2FSU
1I8U
1QRF
5C8H
2IU1
1QRW
3AKE
2PWC
1XKR
2EXV
3BEE
3Q2R	A
2G8K
1AUQ
1YU9
2BMD
2V9R
4R3M
4NQ5	A
1IMJ
2P13
1EC3
2BLI
3RCO
1FN0
5F5Y
1US6
2H5K
1QQ0
6MBI
1ORK
1UCH
4EPV
4NPT
2FD3
3HKF
1JBK
4DLX
1OIA
5QHF
3W41
1D0B
2XNZ
4CGW
5HAL
5WY0
6Q96
3KVH
1EOE
2FP7
2RJ2
1B8I
4KWL
5LH3
4ZMD
2G6D
4OEP
5NEI
5000
1VFA
3GBO	A
6EU8
5A8T
1TX8
5JFP
4USL
6RMK
1W0T
1UCK
2J8H
3L92
3FTJ
1MT9
1QY6
1CKE
5MGK
1CPM
3AUC
3N7D
1Y26
3H6Q
2ZG2
2WVN
1TFQ	A
3TFM
1EYM
5CF0
4ECC
2F44	A	B	C
4TVG
4Y0L
1KDD
1WV3
2ET7
1JOM
2FZ4
5ILM
1IWD
2FMH
1IAE
3CAO	A
3Q0W
2D8W
6AHP
5LRZ
5NN1
1FTC
2YDG
2X5P
1IY2
5CP0
1V98
3R0Y
3S0Q
1KS4
2FYE
6A6D
4NUH
5N7H
3FO6
1JUD
2WR6
2NU3
6BPT
2R77
2YFU
3BPP
3UAR
2AHN
1AU2
1DZW	P
1I82
6CZJ
5BOQ
2VPR
5COO
1IJB
4YY4
1I9V
3FCN
1GLH
3GOT
2OGU
3T04
5MPY
2DPW
2P7Z
1TLV
1P58
4HQA
1SI5
1V2U
6GI4
5B5X	A
3BAP
2CBG
3HXI
5E9P
1SGT
6AR4
1RL8
1QXT
4IOH
5XQU
4CKV	X
4ATT
1E4A	P
1BWQ
5IO9
1R54	A
1D4L
1ZLF
5DAE
4J2F
4PIQ
1FC8
1AC6
1TIJ
2PTN
2OYA
6BTD
2DFH
5IVO
2F3Y
2A48
3UG0
1OXF
1R1V	A	B
5HVE
4CWF
3S7C
4L9E
3FHW
6HEE
3FS3
3LYY
2O9E
3GX0
1I2A
2QHV
4PDR
4V2N
3VTS
3B76
4MDN
2OE3
3KLB
1OX8
2WKF
5IVS
3DD4
2H6Y
1A7D
5OXX
2D82
1e+48	P
6DCS
1I3G
1XXG
5VT2
5I5A
5JEE
1CSK
2VPV
2VUJ
1OX1
1WTL
1K49
5UPJ
3AIG	A
1MIZ
6EVO
1BI0	A
5CC0	A	B
1DKZ
2GWL
5QGN
4GCR
3N1K
1VIJ
2FE5
1Z37
1SQE
4G7X
2QSZ
1JH7
3ABE
5A6I
1W5V
3F3R
3OJ7	A
3GM0
3JVE
4WHL
1U2C
4N79
2AXO
2LAO
3K9W
1K1A
3VFE
3ES3
5UKD
4OFH
4I3A
1JNM
5KUV
5KV3
5EVF
2GAB
1ZS7
1CHG
5A9B
4IXD
4WUH
5H3G
1JHE
3DLM
2GBA
5K9F
1G3E
2PRX
3KZX
2DY5
2HKP
4XIP
1K9W
3T26
2YBY
6C8X
1I9T
6OMO
3EZX
5DVN
1K1U
3NXT
3BD5
2ZI0
3Q77
6C32
3E3E
2P7V
2QG2
4U7I
1YLQ
1T19
1D7J
2C9L
6AC0
1WDN
3POA	A
4TR0
5H0O
1TS6
1SGR
5KUS
2IDT
2UVQ
5XDP
1CF7
6DYS
4J4W
2O8L
3VDZ
1ATV
6AOL
4NQ4	A
5D9Z
1XZZ
5L97
3BMY
4DA8
1AEW
2EMN
4WNY
3CI4
5UFB
1UYB
1FMM
2BAA
2A47
1KLZ
2WBZ
5HJZ
4ZHW
4DMT
5C85
5COC
3D7P
1P9Q
2P1U
4K1U
6AW6
1YUK
4HL5	A
3DTK	A
2ANQ
5MGG
4MC9
3ZZR
1TON	A
5M9O
3LKL
1AFU
6AU3
2EJQ
5HFS	B
1EJF
2EUM
4H3O
4QF3	A	B
1EIA
3SH3
2E3M
3VNN
2BUE
1XEQ
1HUY
1LEM
2ODV
3ZPS
1DHR
3U6Y
1XY6
6GX5
3PKX
1EML
2EES
5YX4
3HY3
1SN9
3G1M
6FLL
4RXN
1YMU
5WJM
1VJ3
1U5V
2WI7
1BM7
2WLA
1SRH
5KRE
4WT2
4ASF
4LKL
1EMA
1NC6
1ULX
2TRY
1VKW
5TSL
5UNE
5J6M
3BXR
1DZO
4RME
1YUL
2OB9
3I0V
1G78
1VR3
3W8V
3ZPT
2ZVU
3UQV
1Z38
5G3Z	A
1A75
6FMX
5UFP
5DZO
5ZDI
6E8S
1ZSR
6FFD
4B2P
2FKO	A
5DZ5
6CYI
3GLZ
6HHE
1OL6
2UUH
1EST
1ARC
5DFC
1E8I
3T2W
2K5X
5TFB
1G79
3DIW
4UUH	A
2CC1
1LST
5LW6
1EM2
3A8D
6GB3
2OD4
3HQU
4OJT
2QQ5
4B34
2HOT
4O34
1M3G
5ADT	A
5IPD
4WK7	A
1DQ0
3VA9
2FO9
3ESU
2FZI
1FY3
2EBO
2EUG
1ZCR
1CW0	A
1Y94
1ZJ5
2G7R
6GBV
5JLE	A
2P47
4YHR
1P9P
5UQJ
3S91
5E9L
1ANC
2F8I
1U0X
5MXQ	A
1MH9
1HNE
4KX4
2ZE6
5ADQ	A
4LAD	B
3KWI
4EYN	D	B
3EL0
3W8S
1SD6
4JYT
3OE4
3B9P
3EGA
6QLI
5KS7
2FCK
1DQ6
2HTH
3HNK
1UPI
5DQY
1V6D
1HQW
3ZFM
2H9H
3MD1
4QRF
1DAM
1X36
2IFX
5IWH
5MGF
4JEB	A	B
3ZZZ
3NZD
3ZW1
1JN2
4IJ4
1QY8
5ZQN
3CRF
1V9I	C
3EQY
1J9M
2A7A
2P0Y
3RXH
3TNJ
3DA5
1R28
1H0J
1UYL
3GJ9	A	B
1SRI
3OWD
2I24
4XE4
1Q0S
2CE0
3QJP
1I4Q	A
1EME
5TF8
1LZV	A
3QSR
5OX2
1ET0
3ONX
2O9G
3BL4
3RXI
2OOC
4J29
1ORF
2Q6P
1PPP
1W3O
1F2K
3P7J
4EAA
1FQL	A
2VGD
3RXQ
4EAB
5V6I
5VJT	A
6QLH
3E3S
3AUQ
1YCY
1OG3
1ZZJ
3EQZ
6EW6
4FDA
3VHA
3RS6
1MUD
2YE6
3IIM
5M93
4MDA
4H47
2GZE	B
6GFB	A	B
5OOX
3MPK
2BJD
4Q6L
1UNS	A
3FN2
5OQ9
3GXZ
4U46
1AB9
3OG3
2W8C	A	B
4HC9	A
3UFM
5AGZ
4N86
2IXR
1ES6
3DYI
2WJ5
4Q0O
1e+98
1IIK
5UIV
1FX4
4ANC
5W1Z
5X3M
6BC6
2BGY
3SW6
1Q4B
4IT6
5J8O
1OUL
3ZQU
3RXB
1E6F
5FCE
3RXC
3A4F
3KA2
1ZQW
2NXC
2A8G
1D7N
3B56
3F32
1JW6
1JWI
5ONK	A
2OJ1
6DMK
3HS9
3QFI
3A4E
4U93
4KRU
1UDS
5DIP
3BJG
2ROX
8CA2	A
3FP5	A
3HP1
4U82
1AG0
2HBT
1O9F
3U90
3MHD
3U70
2WRX
3PLX
2XDS
1IF4	A
3T3A
3TQ5
1Q05
4DEW
6DY4
2PQX
1EEQ
1ZO2
2F1N
1T1J
4OCH
2QFL
2QML
2YQY
1I38
1S68
4PWH
5DK6
3P9J
5EWD
5E9I
3U62
1CFY
2Y3B
2YE4
1I4P	A
5T7A
5HSM
2VAD	A
2R49
5LH4
4YGR
2W6W
1JC9
1FQM	A
4PWE
3ZKT
3U26
1FR4
1W77
3WAL
3B5G
1PC9
3RXF
1X3F
3HEQ
3LWG
1NMZ
1ML9	A
1I4R	A
3C5H
3ZHD
1NBB
5ZA7
4FEP
1UOM
1OBS
2JHM
1NTL
1SQO
4NPE	A
1U1B
2FNS
4RGH
6AZD
1Y17
4ORL
1DPO
1E2Q
2H4H	A
6HJK
1PMH
3O5F
1GUA
5UVX
3A1G
4DBK
5SYD
3F34
1YO1	A
3WHJ
1ELB
4OW8
2WG9
3RT8	A
4ZH9
4KUK
1D7E
1GYW
2WQE
3BAD
3GWL
1IYP
1UE5
5UFT
2HZA
5I0K
4I87
4J19
4FEJ
2FRH
4LVZ
3O9T
3AUM
6GCR
1e+99
3BVM	A
2WA7
6MLL
4XLD
1XP6
5EV9
2CAM
5ETD
2Q54
1BXX
1C7K	A
2YV2
1SC8
3VT6
6GZP
1YMP
4R0I
4NA8
1Q1P
1DK1
2GAL
1TJ4
4L0M
4PWK
3BN8
4TNA
4ZAL
2OQU
1RCM
4U4I
1KYD
3U6Z
3VJT
1FW2
1IFQ
4Z5D
2R3D
1LCN
1BMA
2EA1
4IX0
5M55
4LM9
3A89
3LZU
4QEQ
2P43
4EST
4G3W
2NWO	A
1FB2
2VUI
1ENZ
1I8K
1R3D
1A42	A
3D9Y
5GLC
4TRA
3B67
3LYN
5PRK
4FHI
4DAD
6F0D
2Z6C
1JR8
1BNU	A
3TPK
1BR6
4W5V
1BR5
5GAL
1GG0
4PVG
3HKX
3B5R
5WXO
3HC5
1JBC
1F7Y
1E9E
1F9Q
1E2G
4BK8
1UKE
1X07
3KGS
5YNS
3I3C
5OL9
1U4J
1KWQ	A
3KZV
5HOR
2AWL
1FFL
4J50
3LE3
4KMK
5L7A
5JR4
3AIH
6NP9
1AJM
2NWN
4K2Z
5ZYG
4OKT
2GZH
2Q3Y
4NHR
3DQP
3ADI
3QL1
1JVL
1VJ2
1P61
2C86
3SVF
3DC9	A
5GPO	A	B
5ONO
4IAG
6IZ6
2OVM
5X4N
1UX0	A	B
4FEL
3FME
1JJF
3G7Z
1C78
2BRS
2H76
2IJO
2PIV
5UFE
1VCD
2RK9
4O6W
5NJP
6E8P	A
4U2A
3BY2
4BHX
1TVD
1DOM
4PC8
1QWX
3QY6
2WIC
4Y9F
3JXC
3RE5
5ZNC
1O3S
2CL0
5IOC
4BXM
4M6F
2D4J
3W0F	A
2HJ3
4PI9
6GE4
1FT3
3PNP
6CEN	A
6A9Y
5OW4
4FNE
5ENG
2V2I
5DY7
6D6H
5XUW
1K3E
3DQ5
5X4Q
1JJ3
1TE3	X
3TMS
3R5N
4TT2
3GIN
6DL2
3BLT
1SUM
5CAA
1BRC
3HSL
2V3U
1SQU
3T6L
3BE4
5Y2D
5VWC
6J3P
1FDQ
2XF1
6BTY
1E9C
3DQC
4IAL
4U64
1VC9
3SUK
2EVM
4AC2
1OH9
2OI2
2QDN
3W10
3DQ2
3FNH
1W10
2GKV
4WV5
5E6F
2MEA
5WBC
5LQR
1TY8
4O4Q
3DQ6
1J1I
4HBV
1ZW2
5IMX
4K2N
1R6L
1CNE
4P0J
6FRY
1SC5
3HAS
5D5X
2O4Z	A
5KTX
4WPY
3EES
1JWP
5EOP
1TXZ
5WEP	A	B
1BRB
3CH5	B
3DAZ	A
4DK2
5IOD
1A9R
5A8V
5YRD
2CWI
4RVR
4LQZ
5BXZ
2DUV
4O8E
4PUA
1BOO
3GY0
5O5F
3FZR
1A80
3BTM
1OH0
1CAM	A
5EXN
3U6T
3DE3
2RBL
2P49
4R44
1TQ9
4WNF
1RAZ	A
3BTH
4L55
1ZSJ
3DQO
1EPT
1CAI	A
1P59
4WG7
4MOC
5Z0X
4NR8
5FOU
5LUV
5VSZ
3W0Y
3U9N
2CBB	A
4TY7
4QPR
5DT4
3IBN	A
4HT4
2EGR
3PJ1
4QKT
8RSA
4I6K
3N7W
5NRS
3ROR
6FH8
5OLD
4XA3
2ZKE
3DE5
5G43
5JUC
4HKD
3GCN
5DPV
1R0N	A	B
5EXL
4WNM
4C84
2H2I	A
1FCX
5N8T
5HIY
1BH6
3ID9
1BCK
2AX2	A
3H1Z
3OEN
3OEM
3BTD
1IYZ
3MQI
4J6Q
2YE2
1AVZ
3NQT
1SPP
2BJO
5WRC
3DVQ
1LE7
3DXN
6BDQ
1SAU
5HAG
2V5N
2RJZ
4DWW
4IAA
4ZUJ
1CJF
1SD1
3OMS
5EXP
1AJ2
2AQI
4UYN
2BH4
2YI0
3BKV
3WAQ
1EAX
6CKI	A
5BRV	A
5Z2F
2FS2
5E1F
5VB3
2XPW
3Q9J	H	B	F	A	G	E	C	D
2WP1
3DM1
3FCV
2BO2
3VHB
6CK6	A
5EIP
5XQR
1GII
4AGK
1LUF
1DFZ
1CTT	A
4UF9
5ONN
1Z9Y	A
3V1F	A	B
2P4G
5AKV
3JVR
4KVZ
1EMJ
2R64
1BAR
3IBT
3GN5	A	B
2HBR
1G68
1SJ8
4DDZ
3LCU
1R78
3MUK
4K0S	A
1KYH
3GAH
3C73
4MQ3
6CK3	A
4LYS
4RC3
5EPL
1EX9
5OO9
5OO1
1VKA
5EP7
1NFP
4UDB
1LJJ
2OLG
5KGU
2HMW
4TY1
4OO7
2ZLA
5CHP
2Z2W
6CJW	A
2OXM
5SV6
3BDE
5J1Z
5SZG
1X08
3BY1
2QU4
1XXS
3SVG
4V16
1WZU
1VPY	A
4C3U
2Q93
2OCI
2G4V
1PA9
2POW	A
4NB1
4G9Y
2EXO
4NAC
3F08
4ZCR
1JCM
3AYK	A
1U59
2XV2
4D4N
3VQY
1OFC
1HG2
4QT2
3M5A
5OBZ	A	B
3DQF
1KR0
3OCQ	A
5G45
5IN2	A
5NR3
1M73
1ZGE	A
3V4A
2PR9
1XR1
5FOR
4KHV
1XWV
5N0D	A
3BUC
1O0M
4G1R
3LHN
3K8Q
2PEB	A	B
2PVG
3OPR
1QR3
4GW6
4GQX
1TZF
3WDZ
6DI9
1GHB
3EAT
1I8O
5NV0
3K2P
2B3R
3S9C	A
4W79
5C5M
2A8B
5CMG
1O8W
1ZHR
1S31
1UOG
1ILZ
2EKP
4R8N
3OS3
4KEQ	A
2HOC	A
3F5A
2GPE
2FVS
5RSA
2OO3
1PFG
3AQV
5BNL	A
1EYV
2POU	A
1CUU
3S9W
1S5X
3WGP
6OGH
1Z7K
5ACG
3GZ9
1YLW
5OQ8
1LFV
4WTX
2CY9
5T5D
1KE7
4IZV
5DR2
2OGB
3OBH
1TN2
5XBV	A
3BFI
1YKT
3OEK
1MVH	A
1PXK
1L8T
4MX1
1NOH
2X1Z
5FMT
5CGJ
2I7B
3KCN
4UW3
1EH5
4I41
3CD8
2ZFB
4B4D
3QCH
2ARP
4K4D
4GD7
5LUI
1NVQ
1T65
5UYE
5UY4
3H18
5L0M	A
3U31	A
5HGT
2MPO
1XZG
3PYF
2VAW
3BI3
1NQ7
1OCU
3RCM	A
2X2O	A
5OPV
6EP9
1NW7
5D3S
2LX4
5DEH
4Q9Y	A
4S2U
1JQ9
5XFH
2WQQ
4X51
3BGZ
3ACK
4PQR
3X35
5TTS
4PNY
3KP2
4Q8Y	A
5ZXW	A
3VQD
1W2A
1KE6
3CTI
3UL7
3VQB
3BET	A
2E9P
6MAI
2XM0
1VPQ
3Q3K
2QHM
4HJD
4YS4	A
5O3E
1IQI
4XMB
5O6C	A
3C2V
2IHA
4TQ8
2SSP
1QM8
3FNG
4RMB
4RSS
2CAJ
2PWB
4Y9X
5AUT
3I5M
5GQL
4DXD
4MUA
2JZH
4XPK
2N6I
3FPT
2BML
4HBW
5WBB
5UY0	A
2EIS
5HV9
2CNO
3W9Z
4BF6	A
4QUJ
2FVR
3PKC
4GD6
3CH2
4FTI
5OBD
3PMF
2C3B
4YZI	A
3CTH
6MBF
4DB5
5Y25
5UJ0
2H10
5MQW
3GIF
2I1X
1HZF
3ALY
2WHV
2HY8
5YIP
4QKH
3G3Z
4A9L
2A49
1YB7
2GUC
3KUW
3TKH
5NEE	A
4OM4
2CIH	A
2NP8
3QCQ
3TXD
1Q5T
5BTV
3IXX
1XQW
4PT6
3NIZ
2E2A
2HSQ
3DB5
2OKU
4NU8
2WSR
3R01
3O4Q
3S5N
3OSO
3BAQ
5NI8
1YXS
1UKK
3ONZ
5J8Z	A
1EIQ
5XHM
4CLB
2HL2
1VIS
1FV0
3FBK
3KQC
3O4U
3BQJ
3A4P
4PTL
2WTI
2E9U
5X1S
3IGG
3A3U
2GKM
1CL8
3MBT
3D4F
2GP9
3OO1
4FL1
5WEZ
5OP2
6ALV
1WYX
4UWU
3I5N
3W6U
4O55
3LCD
4E6U
1JY0
3MO8
2FPD
2Y7N
5H45
4YJO
5PQR
2ECR
4DEH
1XMS
5PQG
2WUV
5PVI
4M4Z
3BZJ
5PW3
5POB
5PW5
2ECS
5PVJ
6GUK
3BNQ
5PP4
2Y8D
3NH5	A
5PSI
3SHZ	A
2V35
4OEW	A
1N0W
4A4O	A
4JDG	A
5PQ4
5PVH
5CMY
3OLV
5PQJ
5EQL
3V1L
2OH6
1HAN
2R2R
5IBN
5DFW
5J10
6N78
5HP8
4O7D
3Q47
1SKG
5PPC
1X0S
2H5S
3I4Y
5PWB
4KV6
3DJP
2JCO
3UMW
1HQ0
5PVV
2HL4	A
4KUW	A
1PZZ
1CC3
1LHD
3ER7
3D7B
3WPX
3A38
5PPP
5PPV
1EW6
1R53
5PP7
1M5C
3FM2	A	B
3QCD
1JOV
5PP2
2HRV	A	B
4I6F
1YPQ
2QZ5
5PQB
3WV0
1P63
1FG5
3M5E	A
5AV1
2O3P
6B2V
5E0L
5PQE
4ZAM
4QMV
5PPQ
1BIN
1WXI
1EVV
3RPY
4AOH
1MU6
1VTK
3E5Y
1TNL
3ITF
5YF4	A
5KBL
5PQI
1R4R	A	B
3UH6
2RE1
6MJK
1JT4
4AN5
3PKD
4AV4
3LKV	A
1KWB
1TNI
5W0I
1UKB
4GWU
2EB3
4ICZ
1EV5
4IFJ
2QO8	A
3MSW
4M1F
4PMF
5PVF
5PTV
3GRV
3AC5
1BK4
2C2K
3F6N
2AI2	A
1Y4L
4BFS
5PO4
1KBZ
5PU4
1Y2V
1FLH
3PYE
