## Supplementary material for "mebipred: identifying metal-binding potential in protein sequence": Suplemental data (part 3 of 3)

### Sheet: PDB_chain_ZN_5.0A (continued)
3REC
1LQO
5PSD
1FC2
4GMB
5XCW
5PTW
3KP4
5PSC
1IRK
3PM7
1Q1K
1ZGI
1ZI3
2QIF
5PSG
5PR4
5PW1
5X27
5PV6
3UNK
5PVG
2A4W
3EM1
5NL9	A	B
4DJ5
5PV7
5PUX
1EZQ
5MY9
1JAT
1LJ9
5ZWZ
5PRZ
5ORL
5PUA
4E7U	D	B
3BAG
5PS1
5PV1
1Z28
3ORN
2CEZ
2R4Y
1O1I
3F4E
4FQZ
5PVT
3NJU
2HWK
1B3W
5PV2
2Y2F
3R32
1BBZ
3UGY
1MT3
4MN7
5HR2
1ISN
3O1Z
3ZBX
5JJX
3FJA
4JXT
2021-06-05
1V9M
2O6A
6e+20
5HG7
1TQP
2ATB
1RWZ
4IY2
1ML4
3FUU
5TYQ
2HVL
2HWM
1MIF
5JGA
1BPD
1KAV
5HGK
3HMM
5VOM
6B4Z
3CC0
4HUP
4DID
2EV6	A	B
3SP5
6GUH
6EYG
6MIM
3GXV
1ZIZ
5GUJ
2HEX
6QI6
4RBR
3H8X
9ABP
1L4E
6AN3
2BX6
1SBP
4GF3
5DOG	A
2W5L
4FSK
3RMF
3ATO
2GQL
4IA0	A
6ANH
3MNE
5HZE
2O21
3QRA
3TOE
2CNX
5JLI
3NS9
2YDO
2ZFJ
2VM9
1ZK2
2G8R
1GOK
5DFP
1KAK
2GUP
4DHN
4EP5
4HLY
3A78
1XIZ
1L5K
2IYD
1QWP
1UOB
2PR3
5POQ
2W46
4TWY
3KKF
4X2I
4UIY
3CTD
4HXV
1WSE
1KTS
2ZVS
1NDS
8ABP
3LI3
1J8Q
2Z8C
2NS9
5DV0
3IQG
3G53
1UP0
3N1A
1POE
1XUJ	A
4ANR
5A9U
3V2O
4N70
3BLE	A
2EAL
1B31
6MCR
4HRY
1XAR
4H7F
4QMQ
5PNY
1ABF
2ZGX
2Z47
4I22
1G2U
1AM6	A
1KU9
2DAP
1LTZ
1JHF
4TJX
2IQQ
3O26
3ZQX
4EZF
3FSI
1RKD
4IF2	A
6GPU
4LRR
3Q72
5POP
1QP1
1L2C	A
2NT7
3DJV
3EEA
6HJ5
3O2A
5EZU
4KD1
2AZR
3HBN
3R3C
4CMS
6DZC
6CY0
1EDB
3TFP
3ZM4
4IWD
2NTA
6IH0	A
5e+88
5YR7
2WEI
2FYB
4ETJ
1HF4
1GIT
3UTU
1DVK
1JRS
3PK6
5JDN
2BGQ
1E5O
2HJP
3AJN
4PM1
1JHY
5MR1
4EZ7
1RTF
3FJH
5JNO
1V1I
1ZYL
5FNK	A
4PPF
1NHK
1N7S
4RFV
2ZOW	A	B
4AGD
1PAR
1AMP	A
4PS6
6AB8
5X16	A
4XWX
3DXD
1D3D
4YZN
2B9E
5CF3
1E7K
2HW1
1SXS	A	B
6GFS
5GYC
3UHR
3D2Q	A	D	B	C
1OGX
3QZL
2RJ9
1J33
2XOI
1Q4S
3PLI
2FVG
3EMN
3H8J
6MWH
1Y20
3RKB
1URW
3H7P
1A77
5U18
1ZPQ
4HGS
1QHJ
1TSW
5BUH
6MU0
6AOY
1GY1
1STF
5FB2
3ZXZ
2OBS
1H56
5NK9
2ECQ
4BPG
5D43
5YZJ
2ZFK
2GN2
5N05
3PLC
1Q1M
2H2Z
5EAP
2VWX
6BP6
3SMO
1ZWK
2XOG
1CBI
5ZC4	A	D
1D6W
4TXC
3TEU
1PP5
6B8Y
3QL8
3OBP
1e+63
1SPG
1ZEJ
2YYX
3DZ3
3R2G
1VC2
3VNG
2BYM
2BMG
2ZQO
3B5Z
3TIY
4ERF
3NUU
3D1V
3IIC
3I6Q
4RPT
2FSJ
1OEO
2D80
4FOK
5THJ	A
1TSV
2O7M
5NK2
3F01
3WJ1
1NXN
1ZKF
2RGV	A	B
4Y65
1QYT
5ZMI
3EVO
1IHR
1BQC
5H59
2ZPY
1Q33
4WMR	A
1LJT
1TR7
3BIN
1E7D	A	B
2RJQ	A
3BXV
3HI9
2OI4
4Y3I
2PEC
4G17
3R3D
1OIR
1LC0
3PU5
2QMQ
1SJW
4OAZ
4ISI
5FCX
4GWY
2Z3D
5NZW
5D1L	B
1N57
1JMF
2P6N
4RA4
1L1T	A
3FWZ
1LGT
3P1R
3RX9
1QHW	A
1BPJ
2GX4
1BP0
2IDL
3PXZ
4QQN
4YJ0	A	B	C
3MTK
3GGE
3BIG
3EC5
2XT3
1K2A
3BIU
1T6Q
1XM1
3CO7
3FYH
2RL9
2HAG
1G1F
1HZC
1TZX
1RYL
5Y1E
1XFK
4CZE
3IA1
3QBE	A
3W0N
5L0P
2CEP
3S9G
1BA8
5NK6
4Y71
4UFZ
1CH0
3CG3
2H9P
3PMX
1AJ9
3A0Y
2OU7	A
2FL4
1BT3
2ISY
3KA0
4LB5
1F2T
3IA5
3I0F
4MXP
4U73
3GQ5	A
1AS3
1N7X
1BC3
3T0Y
1TLO
5TE5
3QQL
1K66
4e+53
4XJ2
3PMD
4IKT
2XC0
5OVR
1MMT
1TTO
4LIR
4OFG
5WK0
5C2O	A	B
1EPQ
1P39
2FW7
3LI5
5FDP
2GUV
3UUE
2P1Z
5XEJ
4AFP
1JMC
3P41
1ARM
1T97
1C4V
6EO9
2WPI
4L0Y
5YRE
4QLO
2EWU
1N7A
2I4G
2G6P
4NDT
1GIK
3ADO
1TVV
1FFE
2F38
2F6F
2ER9
3O6G
1G32
3EQI
4QR1
3RD4
2PN7
1BAI
4JIA
2OKF
2G4Z	A
3ZFN
5C3D
3IL6
2F0R
5BXG
3QQR
4Q5Y
5DUS
1BJK
5FFD
1BOB
1SDN
4GOW
2EAV
1WWH
1O8M
1N3X
4B48
4KLK
1YSI
3N15
2DX4
3FI1
5MGR
2F84
1F0C
4C43
1WY0
1EAG
1WDV
1J7K
3TXF
1HYT	A
2ZYT
2C30
3WUE	A
3IUO
6JP1
4RQN	A	B
3HVM
2BAQ
2GET
3GPP	A
2F2E
3QKQ
5C8R
1G9S
3KE2
1EPL
2XBX
4CJV
4HH5
3VY8
3KSN
3ZG6	A
1KN1
3GQE
2EWI
3KGQ	A
3DH8
4NE7	A
5CVA
3VKO
1ZD7
2G36
5UHM
1KLT
1TYD
2HES
4ZRT
1T25
1EFY
3AGX
5T9Q	A
1SAV
4LOW
4I9J
1N6T
1JQF
3LFB
2XM7
1F7O
1L1V
2XS6
2ZDU
1R00
1WCC
2DY9
5GX4
1J8T
1EVZ
6AKY	A
1NYK
4RNP
2ZCR
2QW1
2R51
1JKG
3PEB
1U4O
2PR5
3RL4
5LKQ
3N7X
4HA8
3FP8
1P5V
5A4X	B
5A3B	A
4JB2
3QZB
3SNG	A
6A1Z
3NFQ
2IQT
4JC1
1HEX
3QKG
1C9Y
1MOZ
5EZS
4EKI
3DZ4
8PCH
2JHX
1HAG
1BSD
1A2L
2PXH
5YR5
4AX9
3B8B
3MH1
4THN
4NP7
5XXA
6E4A
6FEZ
2XBW
2J1Q
6MWW
3P7A
3P78
1QDR
4ER1
3KDI
5XD3
4EH8
3LF6
2F3D	A
5FMI	A
2XJL	A
5I6P
2OG6
2NMR
3GXU
2ZVZ
5DTC
2DZE
3HR8
3Q70	A
4Z8E
2NRF
5HAV
3E5O
6CGP	A
4H7C
5MLG
2OKA
1N3W
1APW
1F7P
3ZN4
1IOL
5VO5
4Z7C
2GPM
4HJ3
1VHO
2OG7
3OP3
6BQO
5C4D
1QUE
4EHP
4GCJ
6FSQ
2Y8H
1SVS
5NKN
1NUZ
1KS7	A
1SLU
1Y54
6CKH
5X4B
4S1N
2QYL	A
4EK9
2WEO	A
1SAY
2ZST
4LCO	A	B
4NG0
3W9P
5W4J
3KBY
1QF1	A
2G0Z
1HKU
4URG
2ESR
2e+85
1HXX
2ZSX
6I4X
1DS0
1FKX	A
1SLX	A	B
3RGU
2VN3	A
3S6V
1EYW	A
3MUM
4S30
5U77
3ECZ
5BSC
1AZ1
1BFW
1L0S
2W9H
3GKO
4UIA	A
2ZJF
5XD9
3HCJ	A	B
1NZU
1WQ3
4CND
3GAQ
3N7Q
5WR2	A
3M8J
1QF2	A
6BSD
1SZC	A
3T7P
3P7R	E
406D
2CNF
5GUI
1FJQ	A
1LRR
2GAA
1KY3
3HVC
4TSK
3DD7
5U6J
3IPA
2C8X
5OG4
1K94
1IPW
3X1W
3FXX
3QP2
2IA0
3NRH
4O25
5ITQ
2VJR
2QRA	A	D	B	C
4YL0
4J8P
3UAH
5FQN
1VHN
3POU
4TKH
5GY3
2A5I
5FZY
4N6S
5OG5
1LNF	E
4RI3
2DWS
3UWE
3HI2	A	C
2BFN
2C6M
1ML2	A
1AII
2RDN
4KX5
4DHD
2ORQ
1QM9
4QYN
5HQD	A
3WC5	A
1ZZ7
2CMU
3KCX
3U8W
1IU3
2GKG
3SGY
4EQ8
3F7W
3P4H
5JGE
1FPH
1NMK
3R5E
1XBH
3HRG
5e+72
4BPF
4FZR
3B7N
2BAJ
6A43
1T2C
5I0V
1GT0
5NOS
4YK5
2GEK
1GFM
5MQ8
2JBO
4JMB
1M6E
3C90
1BMK
2F0Z
5KJ2
3ICU
2CNE
1S3N
1FQ7
2HIO
3ZT1
1T6E
3O8T
2W23
1GFQ
5BZ0	A
4FSA	A
2WEW
1WV4
3MFK
5L8O
2QJ4
2R42
6NLU
3VHE
2A5G
4FEA
3BHS
2ORT
3N79
5VPY
2HR5
2HOE
4EJM	A
6DUY
2WEA
2Q2N
5YY6
1MRA
3CAA
1MJW
6G49
4LG9
3R07
4CF0
6EB6
4ABK
1N09
3EMC
4FOF
5JNT
2ZKL	A
3TL4
3AF3
2R1N
3HMQ
1Z9P	A	B
3K86
1JFD
4DT4
4C4M	A
1LQ0
3FI7
1S98
1V34	A
1X0A
4AHR
3IW5
4TN9
1KEJ
1YGC
4QAO
2X08
2I35
2GNW
2VTM
1QBE
3H75
2AJG
1BDI
5M4N
2D6N
4F9G
4XT3
5PAR
2OVV	A
2NZV
3ZQR	H	B	F	L	J	D
2C0H
6AN4
1T6S
5ML5
2OM5
5YPB	A	D	B	C
2F6W
1CFR
3H70
1GWO
3RPG	B	C
2Y43	A	B
3IW7
6HRX
6EHD
3D6Z
3PYW
3KEP
1CEN
3TRC
4OXF
1UBY
5XV6
2O6F
5JCV
1XE4
1QLH	A
2PGQ	A	B
3GPU	A
1WWM
2OXW	A	X
2X8O
1S3Z
4PHG
3I99
5YGV
1KT0
3EK4
3SFF	A
3ZSW
1WMQ
3ZSX
5EPY	A
5Z2H
2V03
2PML
2O0K
4FUP	A	B
1UT0
1IB2
3BA9
3F2Z
3VUL
3DEA
3D98
2FA1
5Y2F	A
1JTN
3BV4
4TXQ
2ENW
2BGE
1GZB
5e+68	A	B
2VPI
1OBA
2SNW
2P3F
1QWD
3K9U
1AET
3V30
2PR8
3I2A
1ZG3
4YT6
4PT4
1FVJ
4JZE
3N8I
4PD5
2WYZ	F	A
2ATM
3I60
4QDY
1JVB	A
4P5N
5GWA
30000000000000
4BEY
5YPF	A	D	B	C
2CF6	A
6IPP
3TYP
1AEN
3MOI
2WGC
4JZF
5NOI
5WA7
5KF2
4JYU
3HFW
1SI1
2B2F
3L5S
1JX6
1TSL
2ANI
5Q88
5Q8B
5D2O
1JFS
5Q81
5B6J
5Q6Z
1CAW
5Q93
1JVM
5N8H
1FP2
5Q5U
3MUW
3Q30
1JQP
1OBQ
1GOL
2QIS
3SRQ
2AB8
3UGU
1AC8
4CEE
1AMS
2FP2
4JIP
3T1C
2XG3
3VZ9
2BQ4
1VLV
5VY1
5MBG
5Q6B
5Q65
1RZ6
1AEQ
3F6U
3PSN
3H41
3BQW
5Q9A
1Y4A
6MGO
5XNA	A	B
4GY3
5Q30
1MQY
5Q40
1SU2
2A85
1JLU
3V66
1KA0
6AFF
1GRC
5Q6L
1LQB
1AEH
3ZSJ
2ZHS
2CF4
3E1Z	A
3WZW
2PA0
1B2R
3PI2
2HTU
5ABB
6EYW
2BC7
4H2N
1W33
4MAH	A
5D8U
6G3L	A
5Q5B
1YOU	A	B
2FPS	A	B
5HJJ
4LU1
5FNE
5Q5T
4PY9
3FBU
1HKI
4X36	A
5Q8W
4CII
5Y30
3VUD
1QUF
5Q97
1H7R	A
5AYO	A
2Q13
5WDC
5Z6C
5Q36
2WZZ
5N76
4IN9	A	B
6GU6
5XNR
3SA1
3G6N
5Q6O
5Q6Q
5Q9V
6GDF	A
1XTK
3N1U
5FMK
3CAX
1H5E
3J9S	A
1DL3
5KGJ
5WB3
5QA2
2JEV
3FKO
4DRR
5Q6I
1Z0D
6ETR
5D61
1JNK
2OLH
1ARY
2CGO
1D1G
3G16
3NIM	F	A	D	B
5TOL
5Q6X
2OZP
2ZB9
2R7N
1HWH
4PRV
5Q6N
5ETQ
1B59
2P6M
5QA1
3HP2
1WA2	X
2OWD
4UY3
3UQ2
5Q9S
6G6S
3II7
5CL0
2NP2
3X0Q
2D8A	A
5XJ8
5VPX
4LID
5N8G
3AAQ
2FP1
1U3E
1LW6
4DKX
1H6P
2NX0
4JMA
5H13
2OVY	A
1O3Y
2BXT
2FXV
2Y1A
4F5E
1D8M	A	B
8ADH	A
3DNS
1MDZ
5OTI
5WET
2VOF
5IRS
2BC8
1HKJ
3MZ7
4QW2
5Q67
5KHC
3FWX	A	B
2UZU
5COU
4FWK
3GUN
4JOK
5Q20
1SQ9
4PZR
2RLH
4MTV
5LGC
1ZSY
1DYJ
3I0T
1FH5
5J1D
4E2A
1CQ8
5PAY
6IRC
5DI3
5XS3
3ZLD
5FRY	A	B
1FS1
3C4A
5MYL
5O7D
3DQB
5G27
3QLP
3RTN
5LAB	A
4M9T
4R4Q
1UTZ	A	B
1JXP	A	B
5WM0
6FCB
1I5C
2WTH
4MZB
5YIG
1CE6
1M1D
5WUD
2VNP
5ZMN
1R8E
1MNO
4D8S
3OEA
2EBJ
1T67	A
1L3K
2ILM
1C9C
4V2U
2Y0H
2NTC
4R75
1OW2
3VV2	B
2A6A
6CZK
2QZ7
1H5H
1JPG
5URU	H	F	D	B
2G41
2RBC
1SVH
4RR4
4FHF
5X56
3FXK
3L0B
4Y0G
2RGJ
1N5N	A	B
5F6T
3PHU
1ES0
1SNT
5ZKZ
5GMD
4GFQ
3CQR
4NCS
2IYV
4AG7
3e+78
5CRB
5W99
2DEJ
4EM7
1PP1
4LKS
3PGL
4MN6	A	B
4B43
3DR3
6AFJ
2V2U
2P79
1A7C
5FS0	A	B
5W7R
1N2V	A
3ZKK
1QIT
1BOA
4XMF
4RCE
2HTW
3WP3
1DYK
5HVS
4TX5
3IGN
3EHR
5L0N
5YTQ
1B6A
2ACA
2G29
1DVN
3A9K	C
2DT0
3VV6
3RSX
1V6P
2OBH
2DQV	A
1VKI
4CGE
5DAH	A	D	B	C
3X1D
5ZPW
4YSV
5CJE
3ZYT
5H73
2BOQ	A
1KT3
2DSZ
1GOX
1ECR
1VQ3
3ANI
4TKJ
3CBJ
5MUZ
3WYH
5T6V
3NF7
3TTR	A
5V1J
3F9L
3FMD
1K2F	A	B
2A8P
3S06
5BQX
1BP3	A	B
4A88
3F1A	A
4OAD
4INQ
5DGH
1XC8	A
1WBO
4FHD
1NAI
3JWF
2XCJ
1QIS
3NNA
1RQV
1QFO
5OS8
1Q54
1BQG
2HT0
4XSQ
4O29
1C3I	A	B
2PVO
3KVK
1NGO
2RDU
2ZZA
1U07
6AFL
2FJR
1PMP
1DYI
1IDX
1HUR
3MZ0
1Z2O
2I06
5X2I
6EN7
3MET
1C5K
1JMM
3H2H
3QWY
4IC4
1BHO
1Y6H	A	B
5Y50
2D5M	A
3VZN
3E2H
5I1I
2P2W
2GHQ
5QHJ
3W27
3AV9
2RBR
5XC4
2H0W
4DY1	A
1T4V
6DH3
5VOG
2W7L
3NSK
4XF3
4UB2
3DJ3
1UCG
2FU4
2CB1
4ZJB
5DXY
2PZJ
1SIR
1QNP
1SXR
3NJZ
3UV1
5GOG
1NP1
2VR7	F	A
2VRN
1GKA
2NOL
1EYP
3KVJ
5FV6
2XEV	A	B	C
5LYL	A
2F07
3DN7
2G3B
1KJZ	A
1WMX
2GQ8
2WAO
6FZ8	A
3R1M
2DUL
1ART
6BXD
3MRL
2PQW
2NUV	A
2ESC
1YQR
2IDN
2FPU	A	B
2CF2
2F5U
5TWH	A
3LOP
5VP9	A
1F4X
1LRL
1INQ
2XLI
1EFZ	A
6DH7
1R1U
1QZY
3I0X
2OAZ
3WFL
6GR8
1XM7
5QIA
4FNO
4L7W
4BQD
1OF4
5LO6
4AM4
3MBP
6DH0
2RHI
5QHK
4CSR
4FRI
1NBQ
5ZHW
3O81
3WL8
1NAH
1PK6
1BEY
3NF3	A	C
4W6O
1T4U
2NQD
3QU3
2IS0
3KT5
1YVW
6EL2
5LO0
5LFZ
3QOP
6AFD
4PJY
2YS6
2W5N
3LJ9
4II9
1TO1
1GZP
1GU8
1EXR
1XDG
4DIG	A
2RK3
2QH1
1e+76
2HF4
1H62
2BNN	A	B
5ICD
5EZE
2FPT
5HF4
2D64
1S12
3H1Y	A
3KBM
1YE8
2JAB
5TWG	A
3G0Q
1Z5V
3N03
3B85
4MFK
3MH6
5D9W
2PAR
4QLG
2RBD
3FG2
2L2U
5KL8	B
1KK0	A
3LLU
3QMJ
4H89
5T5S
1GEB
2NRH
1AYE	A
1MDX
2F67
6G0B
1AQG
1SM8
2YCG
5DPN
2GA2
4I1C	A
6MR2
4AD1
4OCP
5VD6
1DZR
3P6V
1QFT
2GNI
4B7E	A	B
5IQY
2Q7F
4XCC
1PDY
6N7U
4Z1O
1P4C
5K93
2EJT
2MCX
1N5L
3U2O
1FW8
5NMZ
1EYU
3I0W
5FA3
4OJM
2EJU
3EUP
5OR1
3R95
2Y06
6CZ5
5B3Y
4NH9
3KT2
4Q97
1S4H
5WAW	H	L
5K1Q
5EV4
4KOW
4WDC
1FOR
3GRE
2Q1S
4IAD
3HPK
4L2J
2Y0O	A
2UXU
2VH2
1H63
1TM7
5QHA
2HCA	A
3I45
4V27
5WWF
1EZ3
3AWZ
5QHY
3ICN
6e+99
6AIX
1KWD
4BG5
1USU
4D5F
5I1H
1DJE
3HTG
1YDX
1V5C
5LJH
1FXT
1GGB
1GGC
2OYW
2CZ3
5I6J
4C0J
1F9H
3SVJ
5Y91
3CXB
1GWN
2R8B
5NRP
3V85
2O0H
2IF6
3VVI
3POQ
2FZ3
3BW8
3QKR
5M7H
1JIP
3VML
2JAT
1MH3
4MYQ	A
3UWK
6E8T
4Z6D
2PAJ	A
4LUO
1A21
2A22
3L68
5EC4
3HH3
1U56
3GDQ
5KU1
1Y3D
3BNI
2IU5
3N4A
5TI2
5EV1
1IUW
2GTA
4AD5
1PBC
1IUX
4Z98
4OBK
3NNW
3K6T
1QD9
4HRO
1P8K
4H5V
2YBD
6EVV
3L9D
2D0E
3FT2
4A0E
5ZCA
2GIB
1MRE	L
2FK5
5XA4
5YRZ
4Q25
2CT9
6CD4
3QO3
3FT3
3TZ6
5VCL
5IO8
1Z8Q
5CXM
2PFN
1S8D
1CF8
1VFB
3VEU
2VHE
3FN3
1JVK
4MWH
4RP3
1LCE
2CIX
5ALC
5D5S
1GSO
3IM2
1OKG
1MF1
6EU6
3JTW
4DH3
5ICF
5D6P
5TBA
2CJ1
4MZT
2YWI
3TPB
4TNN
1LXN
1KJM
1NSW
2PTU
4OF9
2EUX
3TQ8
2XLJ
2FBZ
3GD0
5DBB
1PM1
1MCC
2A9K
4IUM	A
1ML0
1TLJ
1IAL
1CHL
6GKA
6C5M
2HY7
4RRO
1CMJ
1PXB
6EL5
4DWN
1SDU
5Z07
3SAI
2ILV
2JDT
3OKE	B
3FOQ
2GGQ
4B0Q
4NSS
1Z2W
3KMW
3WPS
2QFG
2OL0
5HRE
3KY8
2XTX
2F58
5X7J
5O62
5VC9	F	C
2DKK
4NM1
5KE7	A
3KPL
4WY1
5YGX
3HFJ
4AVR
4DCT
5FLH
3C3W
6B8W
4TU7
1QV1
2AU3	A
1XVT
20GS
2J8M
5WV8
1YSC
4PUE	A
1ZHN
1H91
5T3A
5Y45
5YHU
2A8A	A
3GH9
3T4H
2ZG6
1EHG
4PW6
1OMS
6AR0
3VMZ
3A4G
5CIW
3WL0
2VMS
1NSA	A
2FCJ
3SM3
5N3U
3GHA
5GRG
6FDR
1JX0
6ETL
3Q2U
6BU0
5DTH
3TPD
2GAZ
5V1E
4J2G
3GKR
4D0G
2XCL
1D7S
1NGQ
2QZL
2A8S
1U55
1YZR
6AVX
2GRK
4H3A
2YXE
5VS1
3NWQ
1HDO
4N9H
5UA8
2VGW
1S44
5IIK
4MVC
1MK7
6FY9
1K3O
3VW9	A	B
1UDA
4V3B
1XII
2ZWD
4M4Q
1GPT
6AXW
1OW7
4LGU	A	B
4EMO
4HQ0
2YY6
1G0S
6MLC	A	D	B	C
4ESE
1QDV
1PY4
2IT3
5CTS
5AZG
1RKE
5ZYC
4LZL
4e+16
2ZSK
4JQK
5JBQ
3VF3
1IND
1IVR
4RVG	A
4ZZQ
1EUP
5HDY
2VFA
4P2G
6BET
1WAW
2OYO
5DK8
3LYK
2WTP
4KMA
2AYO
1X3L
2R1Z
4MDF
4M1B
5W5B
2WF1
1Q0X
1QF4
2J0W
3JRR
5HUX
5ZO0
3T9M
1R3S
4OFK
5YDF
4QXU
6MSY
1DGD
2PYS
5TJ8
1AXP
3Q3X
7CPP
3RP2
3MN2
2EV1
4XCT	A
5MY4
5KT2
2IW1
5LPF
9ICU
3NUJ
1UAN
3LUG
4IEW
4EZT
5KDH
4W5A	A	E	B
2VT3
1UNJ
4BJL
4QUQ
4CUB
2VON
3OXG	A
1ZQA
2I4C
3MF9
3VWM
4IRW
4JPC
1JAX
1FLT
3P5Y
3UQP
6H8M
2YZO
5FIN
6I9Q
3EYU
3MMD	A
3VRJ
1C3E
5TDI
2HXR
4P77
3SBL
1N6Y
3A8S
4H2O
2FB4
3FZZ
3NXE
1SWZ
1D7L
1A11
2ETL
1ZQB
2A6T
3IDI
4IES
4BHI	A
1NBX
4JKY
1ISR
4R64
2BDQ
35C8
5AUN	A
4WW5
2WFP
6GM7
5XBR
5KRT
2ZSL
1JDA
1ZOO
2M62
3ZOZ
1N9U
4RWP
2QTU
4PMI
1JPT
3C5J
4M6N
2PW2
2D62
1YHG
2VBB
1FV8
1A74	A	B
4E6Z
4B5Z
2V21
4KMY
8ICF
2R1B
2FXU
4Z9Q
4W6E	A
1IEC
9ICH	A	P
3UDP	A
3MM2
2AGQ
5MJR
1GCY
3BIS
5MNA
5J7A
5E4B
3B80
4OBJ
3K7N	A
9ICS
1TN0
2FLN
1G01
1ZJM
1JA8
1KCG
2G3P
3G22
5H66
3I8P
1JDN
4YHL
5H3L
5A72
5EOR
4HAG
4U68
6NFX
5F6E
1Z6M
4DCU
2DGN
2OW9	A	B
3C9N
1SWA
1IA6	A
2F8Y
1W52
1ISO
2VOR
5GRV
3CEI
4YSB
2QSC	H	L
3GIK
1TQ4
3K50
1Q5J
4F5P
5WMQ
2B8J
4KKY
1AQK
2JJO
1BKJ
5W7W
2H1T
4Z95
4KLD
4UB3
3BWI	A
4I5Q
5PK6	A
4OQR
2H4L	X
6C2D
1AR5
5MNZ
3RWG
3CPP
1FZM
3ZTO
6MKH
3IDM
3PL9
3QP0
6GK6
3MXI
1GRT
1WU4
3I57
5MNX
3VFA
5UVB
3P0R
3H8C
4CKA
5XBX
3PGW
2ZQP
5N18
2ZBX
3BN3
3ARA
5IBG
3T5J
3EHD
1A3R
1SY8
4QNJ
2UZI	H	R	L
6B6Q
5XOI
3MXE
1H14
3P8B	A	C
3QNT
2VMP
2B1H
5C9O
1DNV
1FZO
5FXC
4e+77
1Q5V
1XLY
4I11	A
2I74
4RXH
5VBO
5CCM	A
3SKO
1RK4
4O72
2GFN
4H5X
3HIM
3EUL
2INR
1JD9
4N3R	A	B
4H2M
3SA3
4IP8
6NLB
5EX0	A
5PNJ	A
4JM4
5PKI	A
5DU4
1BCR
5PMS	A
6QLL
5PKO	A
3G6M
6C6I	A	B
3KSW
5EK9
4PRD
5PJ7	A
1A8M
3FEW
1B93
1MKY
1M6D
5PNE	A
4OB5
5PL6	A
3N0P
5TIE
3T5H
4IG6
5PHT	A
5PM8	A
5PNI	A
5PHP	A
5PLC	A
2NPV
5NOB	A	B
1ZVI	A
5PI9	A
4XBS
4PR5
1U4H
6C91
3X26
5PL4	A
5X3S
4UZ8
5PM6	A
1ADF	A
2OZ2
3G6B
1ZLZ
2I1S
1BHY
2CCJ
5YR3
5PNQ	A
5PID	A
2IGI	A	B
1UM5
2VA3
2ZM2
3GDX
5XHH
5PJR	A
4LQ6	A
3GHE
5GQP
3D1Y
2MLJ
2II6
5K8T
3GNM
1M0U
2BS0
1UVQ	B
3N27
1HSS
3SG4
1GPI
6BW9
5PJC	A
6JO3
5PLL	A
3FF8
5PJX	A
5YXK
3GSE
2A35
5NPH
5PIP	A
5PL5	A
4TLK
1PT2
1ETT
1H1Y
1OO6
4H75
5PNM	A
3O9I
4F6H	A
4QTJ
1CFG
4YND	A
1Q1T
5B5L	A
4M5E
2FKM	X
1DYM
5BRY
1D7B
2B2U
4RXX
1OUS
4XFX
1O3I
1XZO
5J29
1OOQ
1JEP
5PXH	A	B
2JJ3
1CWV
2FT2
3DLP
1YN8
4JHT
3SV6	A
2RDK
1O2H
1K2D
1QUP
2VFV
2DVN
2VUK	A	B
3GI0
1U16
6AK9
3IA3
2ZHY
4UWS	B
1SWF
2RG4
5JF0
4HZT	A
2IMK
3DH2
5DQD
2H0G
3FR3
1IOA
1YWB
2G6Z
3K5W
2BQR
5T3G
1K5J
2DQR
4DF2
5PHH	A
1LCA
1GKE
2EGW
3TER
3RJH
3VVW
5U2U
1B4S
3SA6
1KN2	H	L
6J9R
1Q6Y
3BVB
1VA0
4R8H
1Q0H
3HLD
3TH6
2OCY
4HUG
5HEY
2JBG	D	B
3G7J
1TRN
2Z00	A
2BCQ
4X9D
5TOG
2WV2
3UUN
4D8V
3NE0
2Z69
2G0J
5TYX
3SC2
2BCR
3SAC
3MCL
2DPP
5LY6
6ETM
2VER
6DQL
6FX6	A
5PX2	A	B
4XDM
4FCP
4DOA
5F1L
5PZE	A	B
5NR1
3E8O
4e+31	A
6FOH
1UNF
4Q7T
5MBL
1VF2	B
3TFW
1JG1
3I9T
2W38
2QVX
5PXS	A	B
5IGM
1MN8
1KP3
4ZB5
3VFV
1TC0
5PWS	A	B
5W7I
1W5D
4YBV
5PZG	A	B
3BK6
6B4N
5UIZ
4DQB
2XOY	A	B
1KU2
4e+32	A
2AJX
2AHA
6FZQ
4RT2
1S96
5J0F
3DMG
5HW9
5LHX
5PY0	A	B
4TT1
5PZI	A	B
1OTD
4EJD
2LI1
1JAE
6MT6
5PYW	A	B
2BHA
4PG1
4OJ2
2BE9	B
5PWF	A	B
2YZ3	A	B
5PX0	A	B
6HCK
3OZJ
5PZC	A	B
1MZH
4EQQ
5CEK
6QFH
4DO9
5PWG	A	B
5PX4	A	B
4MAU
1Z0X
1S10
3KOR
2HKA
1O31
5DN1
1EP5
2FQD
4EW1
5LI8
5X5X
2OIT
3EKO
2C7P
1Q1S
5PZD	A	B
6MT3
5HRW
1CGL	A	B
5KHL
4TQM
3CJ9
3H5B
3ICA
4RNO
6DHZ
1PCM	X
4E0Q
1FL9
2CAL
3NDW
1FH0
2AM2
5E6V
5AG5
3PC0
6IPE
5CTY
5VMU	A
5YUC
3NFV
5IZ2
1HYL
2VL7
4EW3
5WAV
4GL7
5VMW	A
4JQG	Q	A	P	B
5G5R
4L2F	A	B
6GAJ
5K6E
3VFG
3FGU
4HSD
1CNS
1X7J
3NM4
1BC2	A	B
1OKB
3QW7	A	B
1ZDI
2HS2
6ER5
6GXJ
4M28
3VCA
5UZA
5WVA
6D1D	A
1G9H
5YUB
3CBU
1H8S
4TYF	A
1J05
2JOC
6FMC
4KZM
4YO8	A
1AG1
3NQ7
2IA1
2YGG
1OUX
3VUZ
4FFE
4NIC
2UVU
2PYF
5BUP
5W38
2NWF
3QSQ
1E9X
5OW3	C
4E7G
6BXP
3UXA
1CS8
1O3K
5NS4
2UAG
5CHA
3HOE
4EXH
1E7M
1RK5	A
4RPZ
3AFP
1K0A
1TWN
2FFF
5ZJ1	A
6BN6
1U3S
4GH0
1FXX
2B4F
3G7Q
4BKW
3NQA
3EBZ	A	B
4PGT
5XYF
2QPP
3NQF
4QRS
6C8Z
2CCM
1PZ5
4K02
5TV5
4M4X
1XNX
5T6C
4V2O
5FSU
3H0D
3KCP
3WH8
1O2V
3X2L
2W5R
1OVS
2J15
5VAV
4X4E
5H09
1EKE
2BUU
2GMM
1AKE
2E6Y
5CPH
4G9B
5GI8
4RQ2
2BIH
4L34	A	B
4FY0
3NBX
3PBV
3RUI	A
1WKY
2F8G
5Q0K
5NTQ
5H91
4RZG
1TY9
3IHL
5LVR
4L60
2DZZ
4WAV
2AOH
1CYB
3G67
1ZS4
3G99	A	B
3DUU
6B29
4Q6M
2BTW
1VF3
6FKQ
3UH4	A	B
2VN2
2Q6M
2DBN
4G7L
3QVK
1ESF
3IBC
5CTT
2OSB	A	B
4TM8
4TW3
1YWC
2R68
1H71	P
5GIC
5H56
2e+65
1KDT
2QWQ
4G2E
1G1S
5CLY
5ZW2
3LAC
3UP9
3KWX
2R6Y
1C7I
3QUI
1G6C
5Z51
3P1E
1U05	A	B
6GCD
4DOI
1RPK
5EDJ
3SO5
1ZDL
1SQ0
4MM8
5CEL
1T06
4FP4
5U0J
4WCI
3RUU
3SJ3
2GNT
6JDW
2A6V
1H9B
4YQI
2BDE
3NYQ
4EA9
4NML
4PGI
4YPN
5M7Y
1ZJH
3KZ8	A	B
2QQM
5FKM
4JJ4
6B4P
1VJS
1ZE3
4Z0T
3BC3
3IKQ
5O0C
3EJH
1KCF
6EV0
4WCJ	A
4QJK
6AMX
4MM9
3DFU
6CXT
2BMU
4RVQ
6CWX
5EQT
4R63
1QK5
1B08
3BKM	L
4TS2
6BK1
1KJ1
1UIS
3D8S
3FJM
4JQR
5DZG
3IU4
4Y34
3DNH
3A2P
2ZD7
1H7T
5WV4
2ZZ9
2BG1
2B3O
2IGL
5DJ2
4NFC
1T5K
2W7A
2I89
1TV3
2AXJ
2JEL
6GNO
3K9T	A
4HCD
1GXZ
5OLY
2L9A
2QLF
1LEN
3B7G
2ZFW
3LPH
2YBO
2NO5
3HN5
2GE5
4CDM
5CTU
3T6Y
4ZTR
2ILN
2YXR
3IBS
1C5S
1TPC
4MM6
6GNM
2BVO
2NRX
3UCX
4KTU
1AM7
3ZZL
3RVZ
2CKW
6AE1
1K7G	A
3VZQ
4GGZ
4DGY
5XE8
5CFV
5O72
2JGQ
5Q1I
1NI0
4JUK
2W0V
6F4H
2GFD
5OCK
3QLY
4NLW
3DCQ
1PF3
1N5B
4KBN
3GZP
1NTH
2DWP
4KAE
2DUI
4L05	A
3V3J	A
3C37	A	B
1SEL
4NX4	C
2BVU
2HZH
2QGD
4JKG
6EXA
2C1J
4RUE
1ML6
5LO7
4YPY
2BN7	A
1SNN	A	B
3SPT
2XD9
2QZS
5TL8
1S2I
3GQM
1Z59
3CD9
2C4Z
1ZCK
3ZG8
2OPX
1VDZ
3S8W
6G2L
5F0Q
3WX5
4ML7
6CTR
3EDR
5WTQ
4QGP
6AL1
2Q5G
2N4N
3G2Q
3GJR
4O49
3NH3
4OE9
1XW5
2BBW
5ZFZ
4J5Q
5TY3
3BW9
3A32	A
5FG5
1N3O
4PLA
1Z98
3IHX
6AS9
3CBE
6GA6
2ZI4
6F29
6GPH
6FO9
4K88	A
5KXM
1LVB
3BHG
5NTK
3G9I	A	B
5YXL
3OR7
2BG7	A	B
3WIF
4C4G
6GFN
1Y57
1HZ0
5FIH
3WHA
5TIM
5HCN
2P8J
4LCR	A
6BLH
5FQ0
3E4Q
3TU8
6BVE
5UQ0
1XKT
2C4L
3USG
3WP4
3NGC
4PLQ
1UTH
1FC1
1IPP
4EC0
5CCD
1UD3
1JX4
5D1T	A
3K8H
4HVN
4RU3
4EBY
4ZKF
5DLG
3K14	A	B	C
3T37
4QK1	A
6GYV
4RUF
2UYE
4ZY7
2HLS
3MJ6
5QC9
2I6G
3UYJ
6MDU	A
3TM9
3JS9
5HRC
2WIB
3WWM
6F1Q
4FYP
3ZUD
4ZVR
5Y2I
2VGQ
3VM7
1WVV
1X7G
3RG9
2GCZ
4E6I
5NWI
5OWF
3F9M
5H7Q
5FEA
1ZH5
6GAB
1P6W
6FKP	A	D	B	C
2DDW
6H1Z
3A9U
4FE9
3NK6
5FF0
4MU8
3STW
1DAB
2CZ6
5O8A
4AUV
5LLL
2QL7
5CC2
1KA2
5U99
4WFZ
5FQQ
5W0L
1SW0
1EUW
6D1H	A
5I9L
4QRT
6AZC
5A90
6MKQ
4F1R
2DTD
1PAF
4DOR
5XHS	A
4V1D
1K4Q
4P7T
1WOQ
4YT1
1L2I
3SWJ
4XTX
1GEQ
4OJC
2VRR
1FYU
2WD0
4OQE
6D1E	A
2BW8
2LWV
4WS8
1A6R
6HDV
2MW6
1HWN
5ED3
5EWK
3WK2
6E5L
1FV2
4JL8
3MMG
5MW6
5HIK
4PE2
4ZP7
4P7V
2W43
5QC7
2CHC
5E7V
2V5M
5U94
2AQQ	A	B	C
1ME5
6I3Y
1YFN
3LOK
1RO8
5F9N
5ML7
3H6J
5EWG
3OK9
2DDC
4PPU
4NYE
2EF1
2X1U
4ZI5
6M8A
2GW3
3M0D	D
4D5V
1WXO	A	B	C
3VNQ
6OE6
6BHG
4XM6	A
1KMS
6AZB
1X7E
4BUX	A	C
6GSU
2FF7
5M3Q
5IWD
6DP4
5HII
1QVE
2V6K
4H16
6HJU
2OQA
1XOD
4IKA
2XEY
2EAX
5EC1
3BJY
1FSU
4HJS
4WS3
2QGC
4PO6
3BKY
1KP5
1C5V
3PJF
3HY7	A	B
4L9S
1RJL
4HFF
4OPB	A
5WRM
2P97
2W8Q
1A28
1IFX
3DCA
3O50
4D57
4BT7	A
1F6W
6QCC
5H6J
1CE7
6H27
5NNC
3W01
4HR6
4JYH
3L41
5F8G	A
5DJ5
3COH
1C90
5IMM
3COX
3LL9
4N5N
2GEP
1XSS
4E0W
5TX6
1RP8
1KWV
4MMC
1YBM
6NF9
4GJS
1SU5
2HW6
3CEQ
5MUG
2AT6
2QCC
5M2V
3BAI
5C7G
1OCY	A
1UD2
6ATQ
6DOW
4L1S
4MGB
1V7U
4OBM
5MQG
3SB1
3BLK
2JA2
5e+34
3S6D
1LB9
3BAK
4C4F
1UXV
1KWZ
1CP3
5WDM
1UFB
6FAX
4CS2
3RI3
4LXG
6BD0
4HGC
4HFG
5WLU	A
1UXP
2RIE
1IMD
3IVZ
3SS8
1PD2
4O84
3GEK
6EUM	A
2AO2
1Y2O
1WL6
6BY3
2NBC
1W1Q
6MKY
5ZDO
5O6N
4Z51
5X93
3W09
6G7I
4G44
3ZDO
6DTH
5D10
5W2W
2G44
2Q7U
2VV4
5KXL
1GI4	A
3IPS
5TUG
2HQK	A
5VB9
6HLB
5T9C
3WSC
1P74
4FUB
5H3X
6DGV
3GDM
3TN7
5VYU
4EHL
2QUQ
2GST
2OFB
2AVM
1WK4
2H98
4F4P
500000
2B4V
2EUF
2Y6Z
4FI6
6BHI
5JAC
4XD1
1OEZ	W	Y	Z	X
5COW
6ARK
1ZRV
2ARE
3V0W
2DZA
1OR7
2MMT
4BXJ
3QYP
4MGD
4I9A
2F2C
6FUK	A
6ANF
3WWO
1HXG
5KX7
3CX6
1NYX
1IOO
3T57
4O1W
3WRQ
4QK2	A
5MV7
1O4U
4XXF	A
1KWY
5BRO
2MG6
1QNF
1ISF
5IV4
6B5Z
2QOG
5LPV
5DJI
3SVH
2JDM
4HX7
5N75
3LTW
6EOH
5MWH
5M39
5AP3
6H2H
4BI8
3IJ9
2HPB
1N2O
1SWW
5X04
5MN8
2X6A
5F8M	A
2I6S
1MFP
3VZY
2HK7
5ZB2
1e+67	A	D	B	C
6A37
3IOG	A
3RA4
4GPZ
3HVH
5DJH
3HNQ
3UEG	A	B
4LTP
5D12
3CX7
5Z9H
4EDS
2VV2
1YB1
6GCX
3U3F
3e+66
3B0T
2BAW
1F0N
5E8M
3DDV
3ZQW
3OCY
6OCQ
4UZD
4HCV
5AWU	A
5IGU
1HX9
2IZQ
1HP4
1PG0
5IZU
1KWS
2DWD
2PF6
4K6R
4DFH
6GXY
4R3S
2GZX
4ID7
4X69
1V0R
3NGX
1e+59
1WOX
2C6E
4R4Y
2POB
1NLS
5TIV
2Q5P
3TH3
3Q4C
4Y0J	A
5O2F	A	B
4MPV
1O08
6DOD
1JL3
1RKM
2AA4	A	B
6DOG
1GD2
6IKI
3VVT
1T52
4HEZ	A
6E0R
4XG9
5WEY
4PH2
5LPB
4KO6
5WMA
3EB9	A	B
3NHK	A	B
1TZP
5NQ6
4NJZ
3OWX	A	B
2F17
3I7J
2G9I
5L81
6FZU
5ZW4
1RJ5	A	B
2E3P
2OF9
3TBJ
2ACE
3UV5
3IWV
2XJ9
3HTT
3T2T
1DBG
1AFA
2ENI
2J0O
6DO8
4WPL
3MPN
4KO7
5VYS
3ZTF
4U7M
1FX5
6e+91	A
4Y2V
6C2T
5O91
6B83
5P98
1QO1
4XAP
4FZ6
5UJ4
5FLG
3QT0
4MLD
4Y26
4EHG
6E1L
3E7W
4XFW	A	B
6G1G
5VFE
2E2X
1R3I
2EWB	A
5JXJ
5EVD	A
4X0N
4O81
1XS9
2G0G
1LRQ
2ZUI
5JMZ	A
5DGC
4JAJ
5QIB
3ADX
4Y2Y
3RQ0
3WJ5
5ZRK
2W79
6FZP
6BHD
3EQA
1RJ6	A	B
5YQ8
6CPY
4UVE
3ADU
4DHZ
3FG7
5ESF
1S7Y
5LSG
3PC2
1ZW0
3DXF
4DFN
2D74	A	B
4MLO
5NZG
4A2G
4LK7
3L3Z
6BZ9
6R49
5H7G
1T2H
1OUP
3CZ1
3V8N
5LPY
6DOP
5UJ2
3NHR	A	B
4COV
3CSE
3SOD	O	Y	G	B
3IO5
6F7O
5AP6
4QUE
5Z5W
2BRL
1QN9
5KGK
6C1C
3F6E
4e+52
6BDP
5Z9G
1KYT
2ZK2
2JEM
3EPU
5YJC
5D2G
3B5O
1WNL
1RQB
5NLQ
5FWN
3PY2
3U8D
2BOI
3WKA
2IZE
3CCF
4EV8
6C6M
5Z99
2QPM
3I5Y
4QJR
4C4C
3VBW
6GS7
3E4O
1DWO
4MSW
2QV4
3QD2
5FP5
1BTC
3IKJ
2LPA
3VK0
6DOQ
3NEX
3OYS	A
5AME
2BFK	A	B
3R6T
3W59
1QIF
3EBE	A	B	C
2X9F
3ALR	A	D	B	C
2QX4	A	B
4AZN
5AFR
3KA6
2PXZ
1J8Z
1OQ5	A
4XQQ
2PWY
4AFY
4FJQ
2WVB
4I35	A
2W9Z
2RTD
6BWS
1A8K
5OUP
1K7C
1ELH
3UNZ
5A8B
2X22
4MG6
3R7X
3I72
3TV6
3KLC
1DO5	A	D	B	C
4O77
3BRS
1LPP
2JFZ
4MKU
4PP7
1GZD
1PCW
5P9J
2YL1
1OBW
4S2A
5JKR
2FFU
6C5Q
2FYK
5JP1
5IWN
4DWO
5MB1
5MC7
4RX8
4BDG
3LHI
3OCZ
2YL8
1UAD
4MDL	A
2QEP
3UUX
4QQB
1XQR
2YLW
4TUZ
3BWH
4M7X
1JKT
3DHS
1Y55
4ZE1
5K0W	A	B
5G59
5XE5
3VH1	A
5U2J	A	B
4FSU
4O3P
5UL0
3G5M	A	B
5CA7
6N0A
5KG2
6N4M
4N92
5KIK
5DDC
4N3D
3ROT
4ECW
4GLW
3P6L
5ESM
1OK2
6H18	A
6ATO
4YU7
5NQ7
2Z23
5EQB
6H1A	A
1HTW
6A9A
3P3H	A
2ZXL
5FIY
3IW3
1GQW
1C8F
1YT8
3A5U
1FJ0
1KFD
1FPO
2E8S
5NND
4N9L
2JKW
1C8H
3SH7
4FSN
2H6D
2Y88
5AMN
5MNB
6ANA
3IGH
3I9K
1AIQ
2HUV
3O00
3KJM
3MQO
6D32
6DGL
5TZP
4MBQ
3N9N	A
4FST
5N4N
1HK3
5ALJ
4I8K
1FR8
1NY7
1R3J
4JO0
4HZI
3HGN
5WLR	A
4WWD
4RWI
1RY9
6C3Y
5FZF	A
3RWX
2KGX
6NL6	A	D	B	C
3QNL
1OT9
4NWQ
1OLC
4RIU	A
4U80
2A1U
1CA0
5BWO	A
2HBW
4WS2
4JG7
2RHO
5M9M
1W39
2AVN
4OGI
3VHO
4X7H
1MP4
4J0F
2CAS
1WD8
3NTT
4GRY
4D5S
2P32
4ZWZ	A
4P7A
5K89
3GBY
3W7B
4ZM7
1LW3
3RKG
5e+50
1NKG
2R9V
2JFP
3F9H
5FYS	A
3HFK
4OMU
4K1B
1QX4
3SW9	A	B
5A69
5KFI
2O3Q
4F6P
5KFK
3VKB
5C8I	A
5VWI
2ID8
3FPX
4ZBV
4J1W
5AOU
2W29
5LP9
1Y0S
4TO8	A	B
2YL7
2V8Q
1A0G
3DK3
6D5I
6N89
1JBS
4AUR
4GF6
4UBN
1TWZ
1EO3
5FL2
3D2J
2Y6A
1YNO
4LMN
2PU5
4R2Y	A	D	B	C
5A0S	A	B
1D4E
2RUO
6NPU
1GCW
1ONU
1ZYD
1M52
2Y7M
2G71
3EDY
3CQH
4WS6
3GGA
5W95
1QXY
1BKE
6ITS
5CVE
3AGC
6JVV
5GPY	A
1EEI
1R1C
4AYC	A	B
1ON8
6CEJ
4FB7
5FK4
3JY1
4IWX
4A9T
1ZEF	A
3LYB
4FCT
5UT3
2LWO
5LHZ
4O7E
3BSN
4HGM
6B1F
4YM2
2YAR
4D0N
4FC8	A	B
4R7I
3OW5	A
5JXG
5DS7
3OG5
5YBS
3L7T	A	D	B	C
1FB9
4MX3
4BZD
2R6U
5YIS
3RY2
3EFL
3DJL
2WR9
3WG2
4U42
6I3U
4ZX1	A
1JPA
454D
3AW1
4FTC
2JDN
3AU4
2GII
1NCE
4PFX
6A8V
2ADE
1Y7U
6BKB
1Q6Z
1QON
2XE7
1GQR
5X2D
1Z72
5AIC
4I1S	B
6Q3Y
5H5G
2XVB
2OTN
2WVF
3EWU
3ET1
3C8J
4XCQ
5JX9
4YX4	A
5AI8
2AAI
3JXZ
1NWE
3QCF
2FML
5TIW
1ARF	A
1NIH
6HMM
5TT7
4FVR
4YFS
4WER
3T4N
4AUW
2R2P
3A5K
3K4H
5EQ8
5AKZ
5JFX
4PNJ
2OAW
1B32
4AYT
3LLA	A	B
1M0Z
1B95
3SNA
2D2M
5I4K
1KV5
6NT7
4I4E
1EAI
3VYY
6EP8
1J59
3CV1
5AP1
4D8L
3A1C
4PW2
2PY7
4KVF
5LDA	A	B
2D7R
1T6Y
3DDL
2YLZ
1S2E
4JDQ
1ST8
2TSC
1FMT
3HRH
1DAA
1HZW
5FJG
5I67
4R8M	A	B
3PRA
3I3L
1RLU
1V0H
1S4M
3EGO
1TSD
5H10
2YKZ
1CKI
1F12
1VXR
6B92
5MJG
4WCC
5YY2	A
1YUY
2B5D
1T55
1TD2
5EHW	A
4NVQ	A	B
6IQ1	A	D	B	C
4YGJ	A
4RHL
5XH9
5UCU
3QVM
2V7A
3CX9
3VOR
2IUX	A
3SXZ
3A1Y
1V35
4PVQ
6HTX
2BXL
2E2Q
3N6Y
1PI6	A
4KQE
3RUX
5WYE
1DL2
6HNE
4I3Y
6F65
4IUS
3AAD
5VAP
1TS3
2HZ7
6BH0
5URV
6O0O
4RUZ	A
5ZFL
2AOR
1IEP
3GIC
4XB9
4BN7
3BX4
2PZA
5IWP
1NDM
4TKS
2H1Y
2ZQK
1ZUP
4Y5S
1RJ9
5AK6
5EH5	A
2G7C
1X2T
3BUL
2REG
5TYK
1ZAB	A	D	B	C
4GUE
4NGG
3AKJ
3COW
1GV0
1DGO
3e+70
3IV0
1JVC
2PWL
4D3D
4G86
6CI5
3WJN
2MQ2
4PYU
3MIZ
4C4Q
6BVF
3SAW	A
1QKA
3NYX
4EYV
3EFH
4GMR
1KVF
4N74
5WO3	A	B
6IAE
4YIX
3WJS
1JDK
3W04
5KO6
4GH2
1U7V
2YIY
2HLP
4IBI
5H4D	H	A
1DCS
1M2Z
2G59
4XRW
5EM5
4W9O
2LDS
5ER3
2A6N
1JJB
3G1P	A	B
3CYN
3R4C
2FBS
4RJ4
1HWV
1NQF
3TZ2
4Y1I
4I6L
6B91
1Y5K
4GLJ
3S6E
3RW9
5YQZ
3EZA
4KZW
1ZLC
5M16
4XV9
5WEX	A
5FXM
2IXN
4HNI
5GLV
1FSX
4R8V
1GLI
1EER
4U66
3GDE
1VKY
1WQW
3LKZ
5WNO
4F9T
1G08
1Y1M
1A0Z
2Z6J
1M1B
4WWY
1ZMV
1T1E
1P42	A	B
5DSP
4JR3
1Z8K
3TNS
4GQY
2B50
4WF2
1A00
4BPD	D
6DWY
3JYM
3NY4
4RGW
20000000
3PNA
5HJ0	A	B	C
5Z66
3B9C
1H9Z
4ZK2
1ECL
2OZ5
2H1R
4YUJ
5WM1
2YYH
1E7I
5FJQ
1YH9
1OUU
6EVA
3FS8
1LQG
4HBU
3I7S
1NJK
3CWD
5KGG
5I1F
3S83
4ILT
2FKC
1QRD
5ALO
3GZ2
3P0T
2EJG
5H7Y
1GJ8
2AYE
2HWL
1FPK
4RGR
5U5O
6QAI
5ALN
1TX2
4FWI
4DDM
5V1M
3BXH
4BQM
4O98	A	B
5IUC
5GXJ
1QYC
4WDF
1A4I
4CZI
3FEN
2Q0X
1ZU0
1E2U
4IAW
5VGY	A
4ZPO
1V4W
4XSV
2BLW
4L9T
4AIU
2GS7
6AU8
1HLT
1RLV
1HBA
3VBN
4QIZ	A	B
3UQN
4YWA
6A5F
2Q6G
5XG9
5FWT
5W36
3MHM	A
4LLT
4E1S
5GOY	A
3BL7
3AMP
4NH6
2DN3
4MBH
2E7Y	A	B
3TDJ
2JIU
1P2M
1VWT
5ZNH
5WI8
2O05
4I07
3LCS
2RSW
3SRV
2PGH
3TAO
1NZJ	A
4YCY
4G3G
4OBO
2BLV
2EFG
2D2D
6H1I
5LWM
5AKH
1PZI
2GQG
4FIH
3NAT	A	B
1O1O
2BXM
1E6J
5TQ6
4IFB
2Q7S	A	B
4LVQ
1W2F
3FXB
2VVX
3LE7
6BWG
2PZ5
4L45
3RL5
2B92
1VI2
6ACW
2O98
4OQ2
2I1F
5Y4G
5KBX
2ZBO
3S2U
1CF3
4BWT
3G06
5NFJ
4IGI
5TD5	A	C
1Y2X
2R1F
3ON3
1E2H
3G2T
1M75
2I1Y
5CGZ	A	B
4HDM
5DY4	A
4MQG
2FOI
5GM0
3A2L
2EWN
4JQ6
2QMB
4OW3	A
3EBC
5Z2K
3C4F
1WOF
4KL5
1AVK
1R4F
1US2
1D5Z
2GKE
2EZV
1O0H
2WSD
3KKO
3QOU
4DDK
3MLG
3VB7
3UFI
2GG0
2F69
5EOK
2R4S
2H1F
4R7B
1JT7
3PY5
5XAD
3F72
1TTQ
2OLU
1BS2
4H7A
6NHX
1IEQ
5ULU
5U5X
5Y6B
1e+66
3FPK
2CO0
1YPP
4OBG
5H38
2Q59
4ORF
3VRE
4RK7
3VO1
4LMY	A	B
1LQV
1MZ6
3D0N	A	B
4A91	A
2ZXR
5UJK
5DTD
4X2N
4ULL
1Y8I
3RIJ
6AE5
5GRH
2QWZ
5IVJ
2RB5
1GOH
4J6G
5VQP
4KGG
4UE8
2M77
1I2P
5YGG
4FRD
5C55
5IVF
3RK8
4WTW
3LPA
1BTJ
3MI2
5TSQ
4WTL
5GKI
2HHE
6MU9
1U7F
5ZNO
6IZ2	A	B
4X2F
5DXI
5FJ6
4C05
6CXM
5Z8O
4OQM
2UX9
2FW3
400000000000000
3W1Y
3ZGC
2GO3	A	B
4RGL
3BNH
3R3W
2ZJZ
2AJP
3IK3
3CZL
4QYL
2X4X
3QIS
4TMP
4JSD
5JWO
4NW5
4HDS
4RLT
3TK2
3BXF
5D9B
2HL6
3M78
6BVW
6CSA
3GQ7
3RI1
6QPP
1LQK
1GYO
1DC5
2N63
3FGP
1QZU
3FXU
1H3I
6EDK
5KDL
5J4W
2WIF
4ONM
3I58
5TF2
1HFK
3LRE
2H02
2GH0
4U3A
1GLB
3FUT
3CEG
1MRL
5TFM
1IGZ
3CZ3
1JK0	A
6N7C
2BIK
5AAL
1C4T
1QYA
1YLT
4M9B
3A45
6FSN
1S2T
2VVW
6HVN
3ICL
4PIT
1J7Y
2ADF
6N4L
1Q6T
5V8E
5GRI
3E6V
5JH5
6B02
2EJF
2XU9
4QU2
5GKE
3FES
4Y51
1UMZ
3F59
3FUM	A
3FUD	A
1T8N
1DLQ
3P5F
1C5W
4AUY
5XQX
1LZL
2AMD
5FBW
3QZO
1Q6N
4RTQ
5F6F
6EK2
4DKT
4FWH
4OPR
4Y53
4NTX
3DU0
2RKL
6APE
1T5X
5JJ6
5ZRQ	A
1BRS
4J8S
5HN0	A
5ER7
1WW7
3R8H
3ZX7
5Y4D
3K4B
3M7B
2A10
3ZMF
4PBR
3KTF
5TVT
2F34
2H94
4WJI
3CHT
1CZD
2FJN
5GRE
5BPP	A
6IB8
2ZDQ
2M61
1A35
2YCW
6DCO
1FUU
4CZH
2OP9
4OQI
1VBN
6GU3
5ODG	A	B
2CXX
3BB7
5TT4
2R0K
5D56	D
4HD9
4CKI
4O93
5C1E
2KFN	A	B
2QX1
1SCL
2GT2
3F1S
5LOD
3GJY
2BW3
3D4P
5T25
2O7I
4ZIM
3ALT
6BGY
3FA6
4QNI
5ANR
2EIE
1XED
6DR3
2VN4
4ZO5	A	B
1TY2	A	B	C
3K5V
1A31
1ST9
4XQ6
4CXV	A	B
5K00
5H7V
4XP7
3E4W
4ATE
6C2O	A
4Y0C
4IXP
1Y7P	A	B	C
3C52	A	B
1T8M
5V9G
5ZNL	A	B
5HTL
1VHL
4AG2
2DLA
3A7H
5D8M
5IW0
3PZT
3UBA
4PNX
4F0K
3HDE
4G0R
3ASR
4GNL
3M1M	A
4HOZ
1W5B
3IQV
2VPO
1VRD
4B99
5IH9
3SB9
3LT4
2QKS
2P5J
2OOL
6DMC
6H46
2P6X
1JLX
5G0C	A
3X23
3U9I
5NF0
2TYS
5APG
5XU0
2NQJ	A	B	C
4RYK
3C9T
1DKG
1TRO
6AAC
3KMP	A	B
4BFY
4NDS
2X26
4RX6
4GC9
4X9P
5LXF
2M37
3FQG
3VGT
2MAI
4CNX	A
4UQG
3SIE
5H18
2AS6
3QBD
4Y1F
1WNF
1N04
1JRB
5OOK
1VIW
1OMO
1GXP
4EV4
3GZ3
3NNJ
3VO3
5WOH
3BJ2
1KFE
3EYZ
6Q4I
2PQ5
4YB1
2R8W
2VNA
3TG2
4I9F
5Z7N
3IZP
3RMM
6J4P
2JH9
5CF8
6AYV
3CR3
4ZLH	A	B
3SMQ
2BK9
3VVC
3PPU
4U07
5O3Y	F	A
3SX0
4Z6G
2FCU
4RB1
2F98
2H6Q
5I79
5JGJ
5OHV
3E8J
4K90	A	B
1PPZ
3JB4
1ANW
3AGK
3PKO
3MFB
3L0M
6D5S	A
3RKE
3PMC
4MOY
2J8X
2VOY
3KZH
4O8O
3HXM
5CV0
3ADZ
1I7D
4BKA
2ZJ6	A
3WT3
1ZRL
5CLD
4ROM
1UCW
6AKT
6FCS
5OFN	A
2YLH
2LO8
3MOS
3S0W
3HKI
1BIY
4M88
5CG9
5VND
4IL5
4Y1G
4YCJ
1TA3
2FA2
5C88
3AP6
3FPZ
4L7U
5LPP	A
4IJ1
1GAE
3THF
2GUF
5KI4
5NC1
5H8M
5WOG
1EBO	F	A	D
4FCB	A	B
1K7X
6CRS
1HP0
3H84	A	B
5LOA
3U3O
3VYE
4L7R
2ECF
3K2N
2JHP
6IC3
1USI
1PO0
2YSW
3VLX
4ZOJ
3O85
6NII
4FLQ
2BDP
4M38
3ZSI
1CZW
2RA6	A	D	B	C
5DRQ	A
4JCY
1DPM	A	B
3DUP
5AXM
3O9L
3V78
4ZZH	A
4KPU
3e+48
3UBG	A	B
3W70
2WE8
5Z1G
3PJL
3UG8
5NE4
3VSX
2R24
5NG9
4RWM
1LS5
5WHF
5NP3
5FB9	A	B
4O1L
3CUN
4AK2
5WTF
4PW0
4M35
3P17
4J7P
2YIZ
3PRO
2DEW
3LEZ
2VIT	A	B	C
4Y1R
1QXE
3JSL
5LWX
1S0J
1NMB
5XEN
3VYN
4JBN
6C0T
6GPE
1UFR
1F0K
1WMZ
4ZI3
2CEK
3PVV
2D3I
5HWA	A
4JH6
4ESG
1VHT
5NGU
2FCV
5VNZ	A	D	C
3W1N
4JJY
6B2C
4COS	A
2EWF
6GY8
6BTH
6GC5
4EE1
2YZH
5N40
6F23
4WMY
3TQK
5JV1
6BM6
4AML
4XVL
3GWE
5AEN	A
1MKI
1KDS
1A79
5UPG	A
6Q7N
148D
2DQF
5EAR
4Q3N
3OJG	A
1UXJ
1WQV
5HRQ	H	B	F	L	J	D
3TRF
3FHX
2Q5B	A	B	C
6ISC
3GUO
4OLK
3GFF
1NLY
5EEA
3MLI
4Y43
3VYU
4D1Y	A	B
5IBY
2FME
3WSY
6NOY
3KKJ
1OAY
5LVC
4QI0
1PR1
1RCQ
4EUI
3IUM
3NT5
3OCB
6N9Q
5W3D
6B10
1UA1
3CZU
6E0X
1X7K
5LCY
2ZLF
4FWG
3E3P
3QR9
5CDL
5NHL
6EFX
6C35
3K1P
3MR0
4IDF
5YID
3MBD
4A8X
1KFC
1U5Q
2DJX
4WPV	A
5YTM
5DP1
5BYT
4GCP
5UPY
3VH9	A
3TWM
2Z52
5JV2
1RJO
5K1L
5MYF
2D7D
3C6O
5WT4
5WKN
1ZVW
4GQZ
4LZA
1G9J
8A3H
5HW4
5O9M
5KPN
6DY0
4LXY
4W86
3D6S
3L25
3WN7
2OUU
6CS5
6FJ2	A
4LNM
3DQG
5XGY
4G0L
6FF8
3OS1	A
5OOG
1UPL
1O7H
1FEU
4DPR	A
5ZUR
5ZWX
4YVV
3F4D
2Q58
6B8E
1LEH
1UOE
2X91	A
5FRE
3IXD
1FMN
4GIE
5WW5
1JRG
3C22
1Q7G
3GIX
1TL8
4WY9
4PZK
2ZWU
3ZSH
4Q57
1V47	A	B
2R0L
5ZER
3D3C
4UQW
2EW2
1BUG
4RPQ
5HNT
4AWL
2QQT
2ZZU
4DYL
1B0L
3FJN
5E1I
2X90	A
1QCJ
4UYO	D
4EKU
2D16
3F4C
5NH2
5LB6
6FC3	A	B
4GN8
2PDG
5YGI
5KPC
1KE0
3UD0
1KEH
4WAT
6F22
1AIH
1UJN
3R72
1ZWG
3JX7
1H97
6DCB
2GWO
4JUT
4GV4
2ZDX
5IE7
1YDW
3VBD	A
2IX1
4IFX
1W98
5K69
1HE1
5W59
2HFU
1S18
4UB7
2M3N
6JX8
2IPM
5GK3	A	B
2IW4
5BNW
3BV7
2YX1	A	B
3WC7	A
5H62
3WNI
1QJV
2WGZ
5DGG
4O6E
2WGL
3C6P
3VWB
4BSN
1YE3	A
2QYN	A	B
4PAE
3JXY
4AHA
4PBF	A	B
4FJS
3LVW
1JAL
5F48
5SVP
6GAR
4AE6
1H8F
3KSK
4FUX
1WQS
2Y3Z
2RC7
4Y94	A	D	B	C
1WKP
2Q8B
3ERH
3B6U
1K8Y
5KTR
4UD0	B
2PT3
6DK0
3SKW
4MYG
5N9P
4K76
5V3R
4GJC
4OPK
3A0F
4ZSL
1UT9
1PK7
2J3K
4JGY
5C1R
1TKL
4D6C
4MRZ
2VHD
3NBC
1ILS
5ZO8
5BPN
3ZGJ
7A3H
4X68
4OMT
4EDG
3O71
3JUG
2M4P
5CWQ
6FN5
6B3V
6D6O
4YN3
1DOT
1B43
4ZTJ	A
4M37
3GKA
3WYC
3GR8
5O00
3D5R
5IZF
1ROZ
4LXX
5OJ5
1MDP
4PXF
1GXN
1BJT
3RD3
3KTW
5H8G
3EGJ
4H5C
4DY5
3PZH
2WYP
1FT2	B
2ZFA
2CSL
2R3S
4CMH
4XHH
4C4P
3C4N
4KM5	A
5KOL
5K01
2AVT
6GQF
4K6N
1BHA
6DKN
4IO8
3PBE	A	B
2B3L
6IPI
2HC1
1VH3
4LOR
1VFT
2QYK	A	B
6G36
3W76
3DWQ
5Z9M
1QFZ
6CRP
3ZSG
3WVC
4PRX
2YK0
1XDS
2CVX
1J0M
6NWP
3TTI
5UZ8
4GZB
4J8L
1R6B
1PIW	A	B
4ZNQ
5CIR	A	D	B
2YYY
2AJA
4HKU
4ADE
3KRB
4KIG
1P8C
4W4W
2PS6
4UV6
5F4P
5KMP
2YXU
2N8S
3F1N
2VRS	A	B	C
4E1Y
4BE0	A
4C16
4NKF
2QCS
1XB0	B	F	A	E	C	D
3WLQ
5D01
3OKP
5TCB
4IBL
5KB5
5MZ3
5V5R
4UNS
4RLL
1A8W
3GWA
2HZL
4ZTH
1XLZ	A	B
6DY1
3UZR
5UWM	A	D	B	C
4EQ7
2G09
1Q8Z
1NKC
4XD5	A	G
3FNJ
5L6Z
3JA9
5IT4
3RP9
2PRV
4PGG
3ODN
6ERV
3FGB
1FML
5BRF
1NSX
5V4R
3PNU	A	B
5MZE
2M6W
2L9E
5ZUU
1A5M
4FRZ
1N7D
4O69	A
2RTV
2JCY
4B0B
3OXV
3SF8
4FGN
4HJY
5M83
5CCZ
4EJZ
2A58
5MSW
1DEW
3IUJ
1S5C
4AN7
1Y23	B	A	E	C	D
3QI3	A	B
1NSM
4KC4
5CAH
1BXK
4S0S
1FDI
1DWA	M
4G0K
6B2Y
3VUQ
3AY4
4DZO
5UU9	A
1B7G
3G2F
6DAO
2HW3
4FIB
1QU0
1K4X
3K1D
3MAE
3TD9
4OH1	A
3PH1
5US4
2G5W
1YIQ
1DWG	M
3GRD
6BN0
5GOX	A	B
2VR8	F	A
2A57
1G4M
3NTS
5DFF
3VVL
2XN3
1A5K
2C4H
1Q0B
2FNI
2CKR	A	B
6F7I
1DWH	M
5U02
6FWZ
5KUD
3P02
3OYG	A
2AFW	A	B
5MS7
4L1X
6GFC
3ZKY
6G2A
6F0B
3M8K
2X7E
3VAH
3O17
3G43
1LVK
5E9X
6BQC
3LZQ
5UZK
4FE7
1JKY
1HF6
3MS8
1AZS
5DKM
6HHF
4UHD
5VPD
1LTG
1RIB
3TEZ
4PYN
5J99
2JBK	A
1QD1
5X4R
2GSK
1FYI
5XRU
3VN4
4CHU
1QMW
4L6R
5K6V	A
5LWI
1S9H
4JOB
5OHN	A	C
1Y1O
3OGU
4P0F
4E7I	A
5JAD
2JD2
3LX2
5ORH
2KZD
4BB2
4PUW
4FMW
3C16
1A6Z
4CN8
4QXP
1EA4
1G16
1ICQ
1YRR
4JQM
3BPW
4Q2R
2YRI
3T45
2I5Q
1KRB
4H7Z	A
4Q4M	A
2VGP
2Z29	A	B
5O8Z
5H1J
6ADS
5E4I
1QE0
1DI0
2BSD
5DV4
2GVD
1VBU
4ED9
4QBX
4B7T
3K67
4KRT
5NG7
3W1X
2W2V
1LNZ
5GGB
3NOW
5U57
6MZI
4Z45
3W6N
1U31
4Z35
4KPJ
3NPC
3AWJ
1PJ1
5TEE
2CU0
5BO0
3IAU
4FN2
1TZZ
6BUA
1HV8
2VW7	A	B
4UQS
4JM0
4FX4
4N94
3LBO
4OLG
1QM6	A	B
5NYU
5GJX
2I8U
3VW2
5GLQ
4PVY
2I55
2RKZ
5J6H
2RCX
5CC7
4YP2
1RD4
2V0Z
4N3V	A	B
1GHW
5F90
2AUS	D	B
4I7J
3V7K
3L84
5A9F
3NBK
1Y1P
3BUR
4XJ6
4UMM
5HOB
2ZKJ
2J7Q
2YJZ
5U5H
1BQ1
1IB4
4YWS
4OX0
1K3X	A
1IAW
3Q98
4BB3
4EYO
3DWV
5OAM	A
3FWH
4WJ4
1PIU
1BJJ
3UYK
1XIK
2BXY
4X3G	A	B
6GKI
1KYX
5CI3
2ZEF	A	B
1CUL
4HGA
2VN8
2DVL
5LFY	A	B
6F8V	A	B
6G9A
5NPS
3WD9	A	B
5N1K
4GDM
5K6U
1ZBA
4G5H
5LGG
4I53
3R0T
3AYR
3CMF
1XXF
5Q28
1OAU
5E3A	A	B
4YA6
1FWC
6NBO	A
6F6U	A	B
3IWQ
6F8W	A	B
3OD9
1UGI
1AMJ
5LZ9
4FA2
3NIY
5V61
3JQY
1FWD
1Y2C	A	B
3CB0
3AJM
4DM5
2GAF
6C25
5J4L
5G0G	A
5UXD
1AY8
5GHM
6IC5
5GO3
1RSV
2DMR
4TSO
1X2A
1LT3
1TF5
5F6L	A
4NVB
4OI5	E
1AFW
6CM4
1IBJ
1G2O
2IEZ
5A8P
3VVZ
4BZX
2MTA
4M5T
4UAC
3FVY	A
2HJH	A	B
5THU	A	B
1NUA	A	B
2A1H
3GJZ
1KVL
5B68
4LXQ
4B27
4NW2
6FX4
4YU1
5NWH
6CYD	A	B
1V3V
4C34
4TNM
1ONP
1B0J
5JD0
5Z4O
5OF7
5DBM
4QZF
5INJ
2Z73
2HDQ
1OMQ
2OG9
7ACN
5G11	A	B
2D2Z
2UV0
3RLB
4EKR
2VGN
2WJW
2QW5	A	B
1A9B
2WYC
1C5O
1X29
1KET
4H2A
5G5V	A	B
1Q99
1OEW
6DVR
3I39
3NV0
5ZUY
3QIW
1ICP
2WV5
5TT6
4UGG
1WMS
3GTN
2WZK
3MSG
1FTX
5UWC
5F6I
3VAL
3ZO2
6COT
3S3D
6ME8	A
3S4D
4EE9
1Y8T
5TK2
3SZD
4KM8
5NOA
4Y30
1G9X
5VKA
4UJA
2MR9
4P4X
5TL6	D	B
3N6Z
5K32	A	B
3QIY	A
1FBC
5WWI
3e+33	B
6FVH
5LFP
1RU3
5UBL
5YKL
2GQD
3QBL
5QJH
2X7D
5V0C
3UK0
4PP4
6HPF
3QJR
4WN5
1RBM
4EKP
3SL9
4JXG
3MUA
2R9S
6CJP
3TM4
5XDJ
3DYH
6NPD
3EDV
5ZSK
4KV7
4PA3
3T6O
5C35
1VQS
5G6P
1ZR3
5BX7
3BU2
2IMJ
3EO3	A	B	C
1LNS
6ACN
5N3A
2WO8	A	D	B	C
6B0Y
3QKX
5KCY
2ZXV
5MLY
2PZM
2L79
4H2U	A	D	B	C
3EUO
4X8A
2GMS
2YBE
3QVG
2L5R
4DY4
4IZ9
4X4X
4PGU
1Z42
2AEP
1PB0	A	B	C
1R8G
2POD
6J7K
3IWW	A
6F4V
1W9J
3ILP
5I9F
5LX6
5C9J
2H6O
2LE7
2IP4
5EU3
3UB9
3LMS	A	B
3VM9
5Z7C
2XA5
4QZC
1CDO	A	B
1UES
5ORM
2NQS
4XSS
3D1F
3FK2
1ORL
4GUR	A
4PA4
6ABY
4ZUU
5W10
5JAA
1VLU
5ZVE
3U6W
4XB8	A	B
5KKM
3M4H
5CB8
3V79
5VD8
4I7B	A	C
1X3Z	A
3VTJ
6GTQ
4WF5
6J7L
5EKT
3BZ8
5LDV
3LC8
4P2Y	A	B
5KPG
5Y0H
2Z1D
4NM5
3K23
1EHK
6FBJ
1MA0	A	B
1T5W
4FL0
5OU0
5O4Y
3HW6
4NTP
4N95
1AW7
2GBY
5CG5
1U75	A	C
4MJR
4I19
5H24
6DDS
1H6A
5Y0I
5ZHP
3MZ4
5QJN
6ME6	A
3ZHO
3MLB
4AK6
4DOQ
1GK5
5YN8	B
3BTL
2H0Q
4UG7
1CNO
5KG9
4UOB
1FE1
4QAR
6C5N
5UNG
4CW3
4RPM
5O9S
6FGJ
5TWQ
1X9S
4JMW
4AIJ
5D9I
3S9Z
4PGE
1MP0	A	B
2GFT
5CT6
4ZMR
1WKG
4B0E
1D1C
3VVY
5O4O
5D7S
5XHF
1Q2J
5JFR
5WD7
5IF2
3B6C
2VUB
2WBF
5L7J	A
5LAL
4DYJ
2PUP
5WC6
5HHO
2EC2
3PWX
2LQ1
3BUZ
3A9X
5GSA
1LBC	A	B	C
1PM7
2OGD
2A9A
6AQF
4Q4L
1RWC
5I5W
4HPN
2EWG
2WWF
6HRN
2VYE
5E7H
4DTH
2Q05
5GJY
4NDD
1LAX
4LOG
6FEY
4PJQ
3MDE
3VEK	B	F	A	E	C	D
2F91
4ACI
4A03
5QK5
5Z9O
5YCD
2Z9U
5OM6
3e+34	B
1TEL
2Z79
5IEK
1RPW
5TTP
1JCR	B	C
1PH1
2Y0R
1USL
6FI2
4OHN
5DK1
3WY0
3IAA
2C4B
5e+93
4HEY	A
3DWG
6D11
5MM2
1KZP	B	C
3R9M
4EJY
4HZX
4B6I
2UDP
6FZD	A
4CQC	A	B
4YRO
4DIL
6E7B
5VX6
5HHC
6GGD	A	B
2C8D
6EX0
1HQ4
4H2X	B	C
3OTH
1AI6
2JSE
3O5N
1ONW	A	B
5G6H
3HBV	Z	P
1VIM
5GUV	A
5D1V
1WC5
4GXT
3U0K
2BCN	A	C
2X0L
3CBF
3PL6
1GL1
4R01
3HYR
3GGZ
3UJP	A	B	C
3ISL
2ZKG
6DND
3T1V
2BTY
1MIV
5QJG
4UJB
3OVW
2OX1
6GB5
1HQK
6E7C
3EZ1
4MH0
3QLK
3PZ9
1QT1
1BI8
2HIJ
1OCL
4NGR	A
5EFR
5VWR
4OMV
1U5U
5WEE
2WDA
3KLN
2NTQ
2CRX
3LOR
1TME
5F5H
3IA7
2IMO
1O9P
4S3D
5XU7
1JQ2
5ZTN
4PUJ	A
3WAD
1DJ3
1LTT
4GEG
4RB3
2VJH
4KMD
5K2X
1VIX	A	B
3I59
5KCQ
4GSA
4Q8W	A
3FQA
4OIJ
6BD4	A
6GE2
5ADP
3NIV
5O1H	A	B
4YMI
2G84	A	B
3L9Q
4DBC
1OFU
3KNU
4CLC
1WC7
3AWQ
3QIR
3GG0
5N0R
1PVQ
1RJN
3LJ3
5UIX
4JN5
5HTJ
2XI5
3LYU
3QKS
3IA4
2PG0
4JP4	A	B
1MK9
3ZX9
4U0K
4KWA
6F5U
2RS1
3KKI
3TTZ
1GU7
1NGW
5U69
4H9O
3OAU
1XYC
6DC9
1S2P
3RWH
5G66
4JQN
4U72
3L48
1IYX
4NTK	B	F	A	E	C	D
6FZ7	A
4Q62
3BTS
4A6Y
1U76
5IEH
4WXF
1NQV
6MU3
2WPN
6EON
2UXR
2GYQ	A	B
2PZN
3HRU	A	B
1ZQ7
5M60
4LV5
1HSA
6F4O
4GL4	A	B
4FZ8	H	L
4P85
1FL6
4EKE
4UG9
6BBI
3FCZ	A	B
3RTK
3QN6
5A5E
6FC0
3X3G
2UX0
2R07
3ZX8
5BZD
5V05
1XYB
5HRF
4A2A
6B56
1H2G
3T3H
3LOC
2RIO
3T1T
4UGK
2V51
3ZRR
2RS5
1RUI
5A1G
4LIM	A
2LS2
1DQS	A	B
1XLG
5UUT
5G4N	A	B
1Q1J
5VZD
5OMP
1GH7
6F8C
1GM8
1WAN
5VZB
3A52	A	B
2HMP
5IUU
5BNN
1HBX
5L3E
2HIG
1KC7
5YNO	B
5WKG
3QPG
2R85
3O91	A	D	B	C
2ZNH
4LQY	A
1PH3
6B4T
4QZ9
1SSJ
4ZMS
3L7E
3G2J
3G2X
4GNI
2VNV
5V0A
3WAR
4W69
6A0T
3RJQ
4CXR
1K8Q
2MXJ
5UUS
6F6N
5T49
1A4J
1HCW
1AHY
3VVO
5V5P
3ZQS
3N2I
6HYG	A
5BTE
2X38
2C0E
5FBP
5Z0F
1CHW
5K6C
2PUN
3SN4
3KGX
2FZE	A	B
1QZX
2WUR
1OLR
3P73
3KVG
3SY4
2AHG
3SG7
1EN5
5T8Y
1CP9
5CWO
3SYM
4J33
2VCZ
5YNI	B
2D13
4EBC
3VWV
3QCZ
3ILU	H	E	B
5DRW
1NCR
4CRN
4QTH
6F7R
5UDM
3HJE
3O92	A	D	B	C
3W4T
4UQA
4NT0
2FV0
6N32
5J1B
1SG9
1EE4
1JTG
4FAA
1P7V
1UB3
1F1S
1OBJ
1DUZ
6FTN
2WHM	A
1OC6
2PSS
1M5O
6J1O
1YY8
1D7K
4PHU
5TR8
6CQN
3MS5	A
2GE8
1VI6
5Z8K
5A6L
1F0G
2ABB
4TZK
3RVT
3RYL
4YAP
5OZT
3EAP
2EFE
2GYI
1WUY
3P67
4QZA
1LK6
6BIO
5EA6
3H10
2WXJ
1KTD
5IFA
3ZCQ
4YMS
3U2K
1ALI	A	B
1AYN	1
1FN4
3IJY
5AOL	A	B
1WV0
1KH4	A	B
3MRT
6BR6
6EH9
4RN3
5P3K
1OCH
1GGO
5EA5
1NCD
2N2P
2ONI
1OCK
4IVK
1PL4
4DMB
5YNM	B
5DCG
5IB2
5SZ6	A
1LDJ	B
4UCM
1YBE
4JY9
2V3V
3GFX
5K9J
3EVU
5HI8
1CFM
4H17
3ZMU
5ZNU
5XWL
4K39
4FQC
1GIB
3QHS
4OFM
4Z1G
2C1O
4FA6
3UXM
6D4N
1B4U
2Z5C
1P2G
4Q3I
2W6O
4M1V
2W5J
3TID
4KMI
2RLA
2ERQ	A	B
5ZVB	A	B
3D3X	A	D	B	C
4G10
4G0S
2WKA
4PFD
2Q76
4WPD
2WXK
1QJX	1
1V5V
3M4X
2GB0
3USY
5P75
3GFZ
5EY6
4R0A
3QB8
6CX9
3U7W
5BQP
4NUY
3NX3
1FU8
2AKM
2LD8
4C1G	A	B
5P2Y
2YYT
4W1V
4I4W
5AJV
3GLE
5P8B
1D9J
5P6K
1B35
1NVV
5OZ1
4R92
4J6D
2e+55
5MEL
3VU9
2XBU
3L59
5ZG8
5HUW
6H6X
6DN7
5P0B
4AWH
2VCX
5NLZ
1LXY
4JYF
1PQR
5XKT
5WMN
2QRI
2VHU
5UQ2
1ILE	A
5Y7Z
2G2R
3E2Y
4FRF
1KHK	A	B
6E9U
1HZZ
1T16
1NEA
5OYQ
6A6T
3H12
5L14
5P1M
1WW3
2BFE
2O6T
3L08
5P2I
2LKE
5DYO
3KEB
5U3P
4LK2
1WUP	A	D	B	C
2Y75
1GIQ
5UZF
1ZZG
5UX1
4ZI4
4YHY
5P3X
3K5L
3ZM5
3KWW
4QSD
3LMK
5P4E
5OYY
4RD1
2N1C
2XTO
3H2U
5NMH
5F61
6CT9	A	C
6DLF
4GCK
3SCM
5HDU
3JAO
5P6D
5TQV
3QI9
3NEN
3O94	A	D	B	C
1RE9
4MZ6
5OYV
6DEU
4QDW
4EZV
3B2M
5OZF
1NSK
3NVI
3CXO
1P8B
4A2S
4JPQ
3GIV
5P4F
1GTU
2Y7K
1JO5
4W6S
6FR7
5WSL
3CC5
4H3I
2XH1
3S7D	A
3GPA
4CK9
1EWV
5O8P
5FKK
1M9Q	A	B
6D0X
1FGR
1FV7
1YJ5
5P34
4DZH	A
5P4B
5P3N
5P5W
5P1B
2IMA	A	B
1XDI
5P6S
3KLO
5KJS
1DV2
4RPF
1HEZ
4GP4
1S06
4YBI
4KQN
6F7S
4I00
3Q7U
1ZM7
3H9H
2QAE
3E8Q
2WOC
3GYK
6FB5
4QW9
5F7V
4EAL
3H7A
4W5Q
5V1Q
3OQO
3BWS
5P53
2CDY
3RV6
4HN1
4GJQ
1WU7
3HXA
3F9Z
2A89
2OJO
1H12
5BX4
3S7B	A
4HPY
4U09	A	B
3VS0
3ZDM
5OP9
5V1S
4CRM
1WYK
4FU4	A	D	B	C
4W4O	A	B	C
5P5M
3PP3
2BKK
4NZ1	A	B
4N4Y
5P39
4JYE
3MQD
5BX2
4UZG
2XW6
3PIH	A
5E4K
5CR5
2BZ9
1WL4
3VBF
3IPP
4WTO
3CID
4K9B	A	D
4B0S
5P8R
5KH5
5L1Q
4HY9
5P8U
4MQF
2LSQ
6F06	A	B
2XR9	A
5P22
6NPI
2BWR
3MEK	A
3H0U
6DWA
2W6P
3RA7
1R3X
1OWC
1RUR	H	L
5P7Z
2QP8
2N89
5GJT
6FRW	A
5P6Y
3QO7
6N35
1R43	A	B
3S44
1JJZ
6D27
2VVP
6CJL
4GIL
5BWX
5P6L
4WKH
8NSE	A	B
2K37
5ICZ
1KJI
4MES
5P7U
3EQV
5P45
1N97
6ASP
4GE8
1S89
5P6F
5P19
1DBF
1F25
1SNH
3KBT
1KKR
5MIU
5GMI
6J0G
3LSC	A	B
1OQM
5AUM	B
3GVC
5AOD
1RVU
4XZC
3TLD
5IQJ
5VCY
3WRH
1M8E
4D02
1A7A
3PIU
1P48
1FUO
3GWQ
2GWF
3RN8	A	B	C
5UJC
4DB8
1KW2
4AQX
3UJT
5I5L
5OCZ
6BQ9
2FO1
4GAD
4ISE
2ZR3
3D7J
3ZBK
5H93
5VMQ
1OAD
1T87
1Z2Z
4L4H
1NZY
5K38
3R6W
2P8Q
3TR2
5K2C
1IBV
4RF4
5U70
3K05
3C8Z	A	B
4IN4
2LET
5DZF
1MU9
5OC2
3MUD
4Q0Y
4Q5N
9NSE	A	B
5DQ5
4RQX
3LMV
1F5O
6ME1
4GPE
6BI8	A	B
2ZYJ
3WVD
4JAG
6BZ5
5UPI
6CBM
6MHZ
5VCZ
1H2T
1AQW
2VZY
5DJL
6B8L
6CZB
5TGN
3MDO
6AYN
4XN9	A
4MZM
2NOD
5DYE
1NO3
3X24
1T4S
2C8A
4PVF
5OLV
4KKP
5A60
1200000000
5VGC
1Y6F
4BTA
4ICT
2CGK
5AGL	A	B
4D78
2XMA
6FUV
2C8H
1R45
4YJN
6FRH
5IA0
3KOB
4MXA
4MX0
3NA9	H	L
4MX9
4XO9
1EJB
1ZRQ
1Q9O
5CM0
1NF7
2GTZ
5ABO
4FQ7
3KOC
3T3V
5OXK
4Q4B
2V4A
3NRO
5WKQ
5GHS
1MS7	A	B
5JQY
3QJN
3EGL
3A3I
3GGS
4Y5Q
1WYZ
1MMW	A	B
6O21
3FVS
3GZE	Y	B	A	C	D	X
4L3N
4ZJR
2O3M
4BP3
3X20
4RHQ
5EBT	A	D	B	C
4PXO
4K2B
6N3J
5LVM
5WXN
1F8N
1AL2
3OWG
5ECU
5UZP
4NHO
3RPF
3JYU
1EEG
3T49
2XHF
2EY4	F	E
1DMI	A	B
5N95
4Y67
2PD6
1JQH
1ELZ	A	B
5EX8
1HYO
5FH6
5CSZ
3MDB	D	C
1DZ8
6NOL
4JO4
1T4P
6MGZ	A	B
4CSI
4V0C
3P52
3AU9
4YC1
2XN8
4LHK
3N4M
5JPO
1RG2
2Q7M
1JWL
4GA6
6B8P
1UZ8
5X4I
5M06
5N2W	A
3RNE
2ZTU
3VS3
2MW0
3GID
4ELY
3VS6
4EDA
2JKI
3QHQ
4CLT
4Y4T
5UBI	A	B
5O8R
5HVM
4B5M
2HSE	D	B
6NNS
6JJU
3VEV
1EPF
3UVH
1R4A
5TEK
2DD9
5A87	A	B
2G96
5IC6
5DXP
4K85
4H9L
4Y3G
4X61
4W66
3KHR
1P2Z
3N3K	A
4LAW
3OT1
2X10
5JJR	A
4JLP
3NYW
4P3L
4NWT
6HZ2
5IZT
1ZP4
5WGG
3QXY
2YHG	A
3KOQ
5ZBD
2KQE	A
4N5B
2PYQ
6A4S
6Q5Z
5NZE
5EW6
1GES
4QJ2
1RAC	D	B
1KFU
1XM2
5V5K
4ID0
4MT1
5UBV
5EQD
5U8M
3E2R
4JR1
4Z6B
3R7D
3CNG	A	D	B	C
3DSN
1FU3
3GRI	A	B
3HVQ
5HKW
3DOS
6CVT	A	B
4D2I
3EI8
5DQ1
2OZB
1PYT	B
3KO7
2EVY
4MVQ
3HB2	P
4YH7
3RSH
4RW4
5Z5R
5TVO
5GQE
4D5A
4ACS
1VH1
4MW8
5Z5Q
6G13
3L57
4QXB
6BZH
1IYE
4MX6
3ZPI
4P31
3QV9
5OLZ
3BFK
2O6I	A	B
1RUP
1OSX
6H6P
2MYS
4UQC
4OM3
1N2N	A	B
2ZTM
2J9G
2G80
5O4G
4MQQ
4LC9
4K6C
5NQ0
5MAN
1YRO
1OIM
2JK6
6GRC
4XBE
4G3A
3H6T	A	B	C
1WVI
1KBL
4MW3
3NMT
6IRT
2E6B
2W6M
4RW6
4TZS
6DD0	A	B
4W1T
5JHO
3ATR
4Y39
3VI7
1QOT
2Y2I
2JWM
2Y2O
1FCB
4MVU
2Q30
3HBU	Z	P
4MZ9
4KAR
5X6U
3QGL
4PPB
2QLI
5EZI
3AWE
2IJ4
3AQC
1VL0
2KHF
1VHA
4MYR
6NN1
5IM2
2Y2N
3OVQ
5DKE
5M1T
5UFR
4Y47
5E7D
3CUV
4GIS
1DLO
4APT
5DU5
4W7D
4KNT
1OW9
4TYN
2VGR
5MPX
5CGB
6FUN
3U5Y
5XFS
5CO8
1H16
5AVP
4D46
2021-11-01
4MFV
3E4E
1ZCZ
4EIY
2DW0	A	B
4IVY
2W70
2QW7
3H54
5C7M
1H17
6FLK
4IU2
4RRV
1FAH
6G40
5O9Q
4A69	A	D	B
4HAK
3Q8H	A	B	C
2PYD
2DPN
1M21
3L4V
3VX8
4BA4
2C8K
3BDG
5YDK
4CYD
4XC3
4JKE
5JEK
1G5D
5MN0
4ZVK	A	B
5JLY
1GK9
2MH1
4NN3
3NDU
1RTI
4WPN
5WJ4
6AYT
5FF3
1SZQ
5WI3
1SMI
5X4J	A
3KB3
1RZV
5FPL	A
1N0O
3U57
3PA9
5TLO
3NKQ	A
4XWZ
2W0H
6GTD
3GPH
1UG6
5DU0
3ZGA
3LMT
5ZQ8
1DWV	A	B
2VTX
5DF9
5WI7
2AS5
2IO1
4MWJ
4XDH	A	B
3GIP	A	B
4XO8
6GN4
1N2M
1V6K
1ZEC
1B9L
5KRI
4KKO
2PTR
2Q7R
4UDW
2JDQ
4YCK
5KOA
3UA5
3NU1
3K8E
4EDY
2WK4
6FUQ
3LVC
6GT5
2QMJ
4BFB
4OBX
5UBM
3SYJ
3QPU
3I0R
5T52
2PEV
5TLY
5WI1
4ZE6
2ZE2
6FIX
5A5Y
1C1B
1CMR
5HWK
4XP4
3USO
5OT8
2FFV
4I78
3ICO
1WZD
4U7H	A	B
3PUU	A
3UXH	A	B
3e+68
6A5K	A
4NHX
5O6J
1HNV
2WFD
1PQC
5TN7
3HHT
4C23
3P01
5UGJ
1Q47
4PP9
1JLC
2KEA
4N6D
5OXP
4YH5
2P1B
1W48
1N45
2MO7
4DJS
3DOL
2DQN
5N1X
1XW6
4YHS
4QM0
2N5Q
5N4S	A	B
2OI5
3H46
4DH2
6QAX
5LSU	A	B
2J4N
5U61
3VEG
3RRW
3EH0
4RQV
5JOZ
2PD0
5DJE
1SER
1H4P
3Q8K
3NL0
2LBZ
4KV8
2E4Y
1CKL
1RII
1KJV
1EA7
6M9A
3EHU
6EOF
2V78
4UN9
3OVR
5YT1
5Y42
4XDU
6M7F
3EFZ
5C9M
1IKX
4HNO	A
6AD0
6CVZ
5UP3
5UE3	A	B
3BH3
4KJY
4RNG
5TMS
1PJ5
6ASN
5O5Y
1BWF
2KQD	A
1JUI
5IOT
2LXQ
2ZBF
3UFD
4MPF
2JLU
2JKL
5UCF
4IH4
2VG5
6FTF
5A1L	A	B
4C04
5O7M
4TPR
5TMT
6ASI
4Y3A
3P5C
4OIZ
3HAV
1JS1
2BD0
1DWW	A	B
5X4K	A
3D7E
5E2A
5DUH
3W3W
1PCR
5X0T
3OJ4	F	C
3BON	A
1KCX
3CND
6FRL
3R7A
5XM9
1HCJ
3OQ5
4OBW
1QVB
3D2O
1CYD
4UA4	A	B
3ZML
4F0B
4Q47	A	B
3OXE
5DZ1
2H4C
1K6N
2XQB
5F34
2JU6
5TM7
2EIY
4BHH
6C5K
5IZS
2AEC
4K8A
5XW6
2J7C
4R8Q
2QLE
1RZK
4ITA
3S4Y
3DTR
4OYA
5NCG
4ZEI
4QCI
3I7F
5LIF	E
3ZX1
4WMT
5TKI
5Q1D
2QM4
5IAO
4OKV
3LNT
2KJO
5WQ4
5L6Y
3REZ
2KJN
4IVN
4BGY
4WYG
5B7Q
1JN0
4P60
1P1I
5MJP
2CSD
2VCK
4N59
4N7M
2RTZ
5M5F	E
4ZJC
5CTN
2I36
3GJ5	D	B
5IKJ	A
5Z2Q
2DV9
3GDK
4XMW	A
5Y1S	A
2LQ2
5OC3
4HOS
6CEI
2YNH
2WV6
5MEJ
3LHD
3UQG
5X80
3ZW7
2VWE
4KJG	A	B
2HIY
2YA5
5X8X
1Z5R	A	B	C
3WSP
2VSN
6D3V
3CNS
4S2J
2PJ1	A	B	C
4IDI
4HGF
1QFX
5IGY
1FNU
4HJV
1JME
2OLK
3MPW
3T7T
1SUQ
4L5F
3ZPY
4JR0
3TAM
3SZA
3MPO
3E2E
3E5U
4ZN7
6DBF
1TEX
4EDW
6A69
4C08
4RA1
2E5C
6M9Z
2KAM
2e+40
5OBU
4CCO
4BUH
5YFU
3ODA	H	B	F	A	G	E	C	D
4NZJ
1WRG
5XJG
4OYO
6AOQ
4HOR
2ZEC
4ZFX
5FY7	A	B
5VW8
1YPO
5TKL
6BVB
3KD1
6BRX
1H21
6IMU
2WKH
3HST
6HSN
4UUB	A	B
5T50
3HHN
2V25	A	B
5OVZ
4K92
5FS8
6I2D
2ZBB
4HVA
3HE1
2VLH
4OBY
6ERT
4RLH
4KR5
1N89
1X87
1W7S
5YCO
5MNU
4BZ3	A	B
5Q13
3M8A
1KZ0
1YPH
3WDK
5O5O
5TZ2
6CF7
4ARC
6MN2
3V53
3HQ2	A	B
2DFU
1V26
5SZN
3SIG
3QE5
3BGR
5KHP
3E5W
3OAC
1ZMT
5ZDL
4XO5	A
4BSA
3LOO
5NWG	A	B
1N13
2MDL
4DG1
3EIQ
2YMM
4OQQ
3P08
3O6V
3ALZ
6ET8
4R2U
1MT1
4B3P
3EIH
1XVP
2C3N
2CVD
4NWV
5I3G
2B82
3BWK
6HCV
5KWV
5JX2
4UM1
5UFW
5UDA
6H8B
5L4Z
2UWS
2JJJ
3O74
4P5B
5SVW
3GRG	A	D	B	C
2IBT
4EU6
6FRF
3T7N
5OJO	A	B
3KR1
4YZP
1e+55
4I06
8CAT
3D7K
3F5J	A	B
1K5N
5JD2
6CG9
3KDF
4Z1C
2FUM
4X3M
5CK3
5U52
4R0Z
1JPZ
4BDL
4TTD
1OX6
2WKL
5MYX
2O73
2XXR
1UWR
1GN9
2IU9
1P31
5XQI
4WSE
2K65
3L5W
2W7P
6EH3
1FEC
1B7T
3G3B
6HXP
1Y7V
4FTS
6DBH
3WQO
3LL5
2NTT
3DID	A	D	B	C
5SYT	A
1OX5
5A5U
5YEG	A	B
4CCZ
4OBE
2JDK
4ZDJ
5N2G
5Y89
4UP7
6DC0
3KR2
2BH2
4D48
5ZBN
5E4V
1X2G
2W90
6COG
6COD
3RZL
4HZE
1KZH
1RZQ
3C4W
2NC0
5V3X
3MVR
6BY4
4DTG
4OQD
3ZET
6O5S
3ROP
4ET0
2XXU
5NON
6BRK
6DGU
5MFI
4O5F
2C72
5EKX
3AFC
3GDT
4WV8
5KZU
3TJR
3PNL
5JQX
2R7T
1YW0
5VXL
4BDR
4JO7
6DDE
3MX0
2WU8
1T2V
5T5J
5B4B
6B69
2XAE
6GQD	A
4JUQ
5TZN
2VVJ
3WMF
5Z22
2OJY
3EPN
1SY4
6BL6
3TEH
1UWS
4B5U
5T5W
2WU1
3RYA
4JUD
4N9D
4BE4
5XGB
1LCP	A	B
5UTX
5Z1F
2WBA
2NXO
2JWV
4QLK	A	B
4XF7
1R19
4QLL	A	B
5ZGU	A	B
3LOQ
4KF8
3DRU
3M62
4A4B	A
6HLO
5CYO
4RQF
2JGJ
2YP4
2HKM
6AJ9
4ARR
3TC2
1D0A
5XW7
4GG2
4A4C	A
1S5G
2CQZ
3CFR
4TW5
2JF0
3G4F
3RWB
4X2M
1BJ1
4G7F
3QEI
3H6K
5H7X
3F5K	A	B
1XFH
5XTR
4KUC
3SEN
3WBF
6EGW
6B9V	A	B
3D3E
5N3R
5Z9T
6AK3
2ZT9
6HG1	A
3RKS
5IKA
5LA0
4WA9
2LHG
2N21
4RO1
4X7Y
4A26
5ZFX
4RXQ
2I1R
3GH5
5WP4
4NIR
4ZDN
4XNB	A
4LJ3
5D6A
2E0X
6DKM
2VWI
2KRM
1YI8
3CWJ
3U35
2M0F	A
1RO7
6DMO
6A5N	A
3JQG
3GOL
4C6B
4X0A
3H72
1QVI
2UXK
5WZJ
4RV0
3HOS
2VF2
4H5Y
3DGH
1Q3H
3PPO
2JX6
3NS2
3HCC
3CS9
4L9A
6BZK
5Y6Z
2BK5
3FIU
3I5I
2WG5
2PVC	A	B	C
4FOG
5HRI
3BFG
4OT1
6DF3
4FRN
3K4E
6B0A
2AD5
2K9B
3GYN
5NE3
4K4T	A	E
3G42	A	D	B	C
4TNB
149D
5WM2
6G1N
6M90
2HA4
5YNH
4Q9W
2KRN
5YNA
3SUR
2L45	A
5IL8
1ONK
1KFQ
5WM7
5N7P
3LTG
1BTR
4JKA
2JPW
6BT2
4NAX
4EKX
2HKR
1ZDS
3KRC
4IAO	A	B
3DPQ
5A6F
4PQG
3BKI
5DIH
1CJD
6C6K
4J08
1YXM
6NS9
4KXM
5TRH
6QJG
4UVI
6D8Q
3CLU
2C75
1T05
1SE7
1OB3
2GC8
4GUZ
6DMB
4WZW
3SPD	A	D	B	C
2VK5
4X0B
5LJQ	A
4M0D
5W76
1LDC
4X7W
5K9D
2BHT
4LUC
4U2I
5KVF
6GDI
4MHD
3BMN
6NSA
4BCJ
4WC5
4X9O
1J1N
5I97
1NEK
4WC4
5N3L
2HK9
6GR0
4K4S	A	E
6AGH
2NAU
2HG3
4N7S	A	D	B	C
4QX0
5N74
3O1I
1XKQ
4DMZ
5YS6
1M0W
2O70
3V08
1HXK	A
1QZH
2R46
2L5B
4G6J
1NAL
6AO8
2XZB
4DOH
6OIJ
2CK5
3QRF
1V0P
4CMI
3RJ5
5WM3
1L9O
4CTK
4FC9
5XP7
1N23
2X43
6GEM
3DHH
4WYJ
6HTN
5I81	A
6BJV
3OPO
4BCF
1OGS
4WV9
1K4R
4TXM
2EIW
6
1OS2	B	F	A	E	C	D
4CMB
2M91
1NEN
6B1K
2BKX
4EBK
3DCO	A
3KRP
1T6G
5CT5
4U4M
5UAK
4HPQ
1MA2
3Q2G	A	B
5K3V
4G6M
4FKS
5TSF
4K41
5W4M
3LL8	A	C
1HON
4GOQ
2WQK
2ZUQ
2X23
1E7A
2MLU
5VLI
7PCK
3MCV
3OH2
3IJW
6F6K
4APX
2FPO
1G04
3QDN
4MIB
5M4W
2e+75
3ZMM
4DVE
5JVR
5J90
5MXJ
3AGP
5J7X
2ONJ
6R9Q
5WX4
5JE2
1Y2Y
4ANJ
6I8B
3T7O
5YVY
2RJF
3PRP
3ZKX
4JTY
4C0R
5HVJ
2HA3
6GG9
5M1L
4CLM
4YIY
4Y7J
2PBY
5LST	A
3MY1
2X6H
6DZ7
4MB4
3NPK
2FOK
5VBN	F	B
1HBS
5HNX
4MB3
4YUZ
4CQ7
2JLM
4JTZ
2OK6
1FPZ
4WDR
1INH
5ZNJ
2ZV6
1O60
3HPZ	A	B
5C70
6MLR
5PGX
3VEO
5J95
5NGG	A	B
6I7A
5KZD
1A6D
5PGU
6E1Q
5HFA
5HF9
3DHI
4QAS
3CK8
3JQ8
6AWU
4GVO
6A2L
6G17
6J8V
4K0A
5Z45
5VSU
3U14
3ZGD
5F5V
4WWZ
3P7H
3RIU
2JI8
6HFL	A
5I1P
3OGV
3UVN
2WJ3
6EBM
6BPL
4C7F
2WTF
6HYH	A	B
5ON9
3ETC
4BWL
5BYD
5BR6
5NJJ
2R4J
3ED8
2C2L
2I9O
6QFY
4IGY
3SGZ
2F6D
1JWH	D	C
4XL9
1HTY	A
5JWC
3G34
5C8Z
2ZON
1Z0V
6F6C
5J49
6H2L
1Z0E
3S3F
6B07
5BOB
5IJE	A
4L00
1UW5
4KPO
4B04
4B8W
4L9Q
4NA3
2RET
3W2Y
2Q5Q
4J04
2C4G
3IGQ
3WV7
4ZAE
3DQV	R	Y
3RKD
1IVF
4OZU
4U9J	A	B
4K5Y
5TNO
3PKQ
5HNW
6GY9
4MSU
5VI6	A	B
1XL9
4PO0
5Z43
3BGF
2F4L	A	D	B	C
4JRR
5DWB
6F7Q
4DFM
3B1O
6H6S
3GFV
5O0L
6GUC
4F6T
1NVF	A	B	C
3IVI
4OHP
4ZBR
4PXS
5VSK	A	B
2MBE
4LO4
1OS7
5WZ3	A
6BNY
3IWM
4OLH
2UYV	A	D	B	C
5WQE
5LNI
2PP3
4CJX
6A5G
2ES4
4DFK
5UJ9
1HFE	T	S
1HJ3
2LEY
5BPT
4OP1
4XSM
1XHP
2H1J	A	B
4QZU
1RER
3E3M
6BFN
5V6E
3TTQ
4AXB
6QDX
4DE1
3DX4	A
4F1H
4LZP
4TN6
4RDJ
6PFK
3LVP
4ZLR
2IW6
4F3L
3BNG
1HO0
5E1N
4MOO
1EEF
5C7Y
6CKF
1NP9
5YT3
2BHP
3RGL
5BYF
4LXM
6HZL
3NY0
1OZ0
1FFY	A
6D7W
1Q4Q	H	B	F	A	G	J	E	I	C	D
5U88
6CKD
1SMA
2X7A
3AMQ
6CQJ
5MV9
3U1Y	A	B
6E1M
5EW8
4JJU
3S8Z
5U4P	B	C
5LSL
6CVD
3AVV
4B0O
2GGK
4CHB
4C2Q	A
4LXA
3ZEV
5O8Y
5IU2
3HX8
4FC6
5NM4
3JTT
6CY1
6EW5
2B2X
3N9Y
1U0G
2XK0
2DXM
4DR0
5TRQ
2OIB
4H8H
1H1S
1H5S
6G1B
4LS9
2J6H
4GFJ	A
1YDO
2W2W
4ELU
5e+83
4JYB
4LC1
2E6V
4BRB	D
4V2R
6QER
6J12
5FB7
5ZYO
3R23
4HJQ
6FHW
4XN0
2F9N
2CXN
4ISS
6B0I
3EPL	A	B
3BHV
5VN7
2Z8S
1BY0
3UPI
4I3D
1TI5
5TNT
3CWS
3PJQ
4C5A
3WIV
3U53
2GDR
3Q3I
6GKU
3DK4
4AY4
3U3K
2W69
4ML9
2K2A
4CSY
1ZE1
3QHM
4IC8
4MXQ
3AVW
5CZV
2NAT
2M9L
4E6Q
3PQF
2VG3
5MQQ
6CJO
5HNK
4C6K	A
1KTV
4A15
3LEV
4M8U
4AK1
2QUM
4O1X
5DMG
4LMR
4EE7
6D14
2JNH
1YHM
6CU5
3K5G
4D8C
5WIZ	A	G
2OA6
2GK6
6ETW	A
5KBJ
2D3Z
1DJH
2YKP
5XDI
4RHE
3PY8
5TE0
2XUB
2C5O
3CSW
4FID
2C6N	A	B
2BWJ
5MIF
4G3C
5OIZ
4S1V
3B1U
1ZOW
2XFY
1KGY
2ELT	A
5V0N
4IC5
1A0T
5USX
4XMK
3A3T
4L8Y
4F6S
2IO7
3WSV
6GRF
5FOF
1XS4
5WWR
2YNA
4ZTT
3QFR
1UR9
5HSJ
5F2H
5NGE
4G8B
6COJ
1QYD
4KAA
5XYT
5L0U
4GX9
3WLP
6DSP
6NK0
5V9H
3T4L
4B73
3ICR
5A4H
6F07	B
5JI4
4C11	A	B
1PSE
4E2C
4XWN
4CA5	A
2AF3
6AGJ
5B1S
2J0K
4U1L
4M1K
3ZLK
1FO6
1GNL
6B9J
5DBV
6NQ2
3VNJ
3S7X
2FHK
6OKQ
1FP6
5DRT
6A2N
1CD3
2CFL
3NAF
6OD3
5WTD
4U04
4DI2
4N7R
1C99
6GGH
6H0B
4J7Z
5TMK
2L0N
1H5T
3ZOS
1QG9
4CRL
2L0O
6A2O
6OC3
4P5W
1N1H
1S5M
3TMB
1NDF
1XU9
4AC8
4OWV
2NP9
2JI7
1LNL
2PWH
3X04
3LP6
4L82
1MHL
1U1W
1G72
4FUR
5C3Z
6NNA
1GGR
2WJ6
5WCA
3R5R
4EQA
5SXC
3BCZ
2EZ4
2KIO
6AIJ
4PF0
4KGL
4RPG
6IWT
4K3Z
4X6X
3ZJF
3D66	A	B	C
1NU9
4XIY
5X2F
3F41
4O9T
1W1N
2V9E	A	B
6E8Y
2ELO	A
3GZJ
6C1W
3WQL
4C5B
5FN3
4L6X
2G3O
3EB8
5LEE
3LCL
1X6V
4EQI
3T4E
4N7E
6FQ0
5WLX
6FAK
4DPY
5ACQ	A	B
5NVP
4APH	A	P
5QEY
4OBZ
6A46
3MYP
2MMH	A
3O3P
5IHU
4QDG
5e+99
5L9I
5NWV
4XOR
4ONQ
4L68
5F7P	A	E
5J8L
3Q7I
2OAT
1L9X
3VQI
6NY2
4OWW
5JXP
5FI5	A	B
6FUG
4B2X
1P23
4EEX	A	B
4PPY
4PHW	A	B
4XAE
5DHH
2H1S
4CYE
2W5F
5SY2
6CWH
1XG0
2YGK
2NU6
1J0X
5JDU
3IT1
2CH6
2ZXE
4RZ6
3HD7
2IFA
1LV5
5BO9
4ZMU
2MMK	A
4B9N
1IQY
3L95
4HFM
3X02
3W6D
6MK5
4V06
6A6I
6G0X
3QBU	A	D	B	C
5EK8
5CB2
4UFK
3P1Y
2WMI
5LBJ
4I1A
2QRY
5T4R
2Q1Z	D	B
6B2S
3DKH
2RUZ	A
2ESL	B	F	A	E	C	D
5ERQ
1MMC
6IQY
4GDN
4AW7
6GKM	A
4LRK
2JIW
4KH2
4OBR
2V5C
1WNV
4UFI
6A7F
4BPV
5ENV	A	B
6HX7
1N0H
4RJZ
6FU4
6DBD
4CS7	A	E	B	C
5TW0
5YVU
1HX0
4IDT
2IOB
3QM2
4MV4
2M3A
3A3Y
2SCU
2PM7
4BLZ
3OKT
2W85
2KKD
5IMN
2BLN
2EKD
4AN4
3CZQ
1KQH
3WSW
6F95
5EO6
3SGJ
4WEU
1DKI
5URG
1CJ1
6F3F
4PF4
5EZN
3LWP	B
4RDL
3NEC
1CB5
4N25
4G2L	A	B
3RHZ
4HG3
2EXF	A
4IXK
1EVJ
4YT8
2WYT	F	A
3LCG
3HQ4
5BW6
2RSH	A
4ETW
6EZU	A	B
5BT1
5IWL
2E2U
4HM5
4HMX
4YIZ
5J6F
3IEB
4D8W
4PN2
5GVP
6FNW
5UTR
3ZRC
5WWK
5QDL
1JQJ
4NYT
3GFR
5MOL
1D2V
4FO4
1FZF
2EJW
5CCG
4IHD
1EFU
2NZX
3HI6
2ZZK
3V1D
2R7I
3L4S
1TEE
3S6J
4ASQ	A	P
5ZO7
3VTO
6N8C
4KU2
4ZB4
3HXD	B
4PLT
4B9M
6DSW
5ZQT
2XS8
5U3M
5WTK
2TAA
1CB7
6BL1
4IHE
5GUQ
5EDG	A	D	B	C
2DF0
4NIY	F	B
2HIM
4E0C
5O0I
4N24
4EE6
1QWA
5QE6
1MPO
4FZ0
1NXK
3B7S	A	B
5JT8
3TAP
5WHD
1BXZ	A	D	B	C
5ACS	A	B
3KOF
1LUL
2L2N
5LUP
3PS9
5D93
4H4C
2ELM	A
2VA1
1YC2	B	A	E	C	D
2FFD
2MYH
5WCQ	A	G
4NE2
4WUO
4FEX
2KYJ
4K68
1Z9A
4A1Y
2ZXC	A	B
4XM3
1LTJ
4YOW
5BXR
2YNQ
5WRI	B
5F55
2OYH
4XLE
3R9Q
4N2K
4OD9
5T4N
5H7S	D	B
5VIE
4PVC
4KTB
5W53
5BXP
5VDW	A	B
5XYP
5F06
3T35
3A23
5H7J
1NY4
2LHO
4KVI
4E3A
3R6S
5I2R	A	D	B	C
1MS9
4HMU
5UP9	B	F	A	E	C	D
4PTY
2JPK
4ETP
4YCZ
3UV3
1GG1
1H4O
5YNT
6MA1
6MGH
6AMQ
3JWQ	A	D	B	C
3HUS
5J3G
5WGT	A
1Y1Q
2V9M	A	B
5UAN	A	B
3ODW
2HLO
5ETA
6QEQ
3T8I
3AZO
4AMU
4HYF	A	B	C
3LVF
1YE4
4RBU
2J9D
2I4O
1GPW
1K0W	B	F	A	E	C	D
1H1N
4H3W
4IZI
3WFN
3TWV
3RUE
2JM0
6MOH
5A58
2CV2
5XYR
1NQA
3JTQ
2QZY
4L8V
1TAE
3N4D
5QEI
4UBA
1PVJ
2H3T
6GFP
5XSA
2XML	A	B
5CTP
3MQG
4KWD
1V3L
2ELC
5T46
6CDS
5OTH
3TGS
6FCV
5JEN
3EK6
5IXS
4WID
3RUD
2R7E
2EB6
5N8O
2D5N	A	D	B	C
3NSG
3PXJ
5ZNM
5VAY
1PAM
5MPJ
4GKS
4DVR
2GR9
1PRC
3WPE
3E9N
3PYL
1RZ0
6F52
4UHV
1ODI
5OUU
2W5X	A	B
3K8M
3FWQ
4L64	A
4F6C
4ZJM
4YXM
1XFO	A	D	B	C
3ZO8
5VDQ	A	B
4MDU
1T61
3W4I
3S7W
3BX8
1L7D
4FQJ
5WTI
5NGK
2ZRT	H	B	F	A	G	E	C	D
2AQ3
2e+48
1SU8
1TLE
5YHV
6HOZ
3CIF
5JRH
6BQI
6ESH
4e+45	O	J	E	I	D	N
2VA8
5FCD
5DMX
5BUG
5HB2
5XNF
3WCB
1FZA
1IJP
4AKV
5ZJ4
1TZ5
1Z2I
5UTM
2A51	A
3RPS
2J0Y
6J1L
2DYY
6IK7
6EIB
3SER	C
5MP8
3W81
1FZE
5KKQ	A	D
1D7F
6B1V
4OK2	A	B
6N91	A	B
4E3M
3NAH
3WCE
1T0T
4FYF
4M23
2FKD
4G3M	A	D	B	C
1CG2	A	D	B	C
2CVR
4U16
2Y6P
4RIB
3SL8	A	D	B	C
5YST
1CF1
6C2M	A	D	B	C
5CFK
6MVR
4P7C
5HSV
3NFW
1J3Y
4M26
6D7U
4S3O	F	E	B	C
4BVL
4L61	A
4KAH
4J1R
4D6E
3NL5
6D6B
5F1Y
4E3K
5U78
4M2E
3KN3
5UTT
1LYL
1C16
2CAN
5Y95
4TS3
6CMS
4H3P
2KDR
5K6X
5ZK4
3ZW9
4AS2
3P87
6CVR	A	B
4CAE
3K8L
5JCH	A	B
3TC8	A	B
1NE5
5M5U
5XA6
4HHR
1M2V	A	B
6RF0
3MV6
5M7W
2N90
2WJM
5FW4
4ZKX
1VKG	A	B
5HC2
3HJA
2EG5
3OOE
5DCC
4O2W
5VX3
3CEA
5TZJ
5YE9
5E2G
6AVR
1Y7K
3B8T
6000000000000000
3VJA
2WQZ
3MVT
1NWR
2JBL
4R2W
3RF6
1RY1
3AJV
3B4T
4LRS
5BQU
5J55
6HH4
5EZO
4LKO
1N8F
5ZSQ
2XNS
5TIL
5KS1
2RAG	A	D	B	C
5TJE
3OP2
4S3I
4J4P
2B35
1HV5	B	F	A	E	C	D
5KMR
3WA9
5OYB
1CDS
6J0J
2P6A
3ZOK
3U9D
4K3A
4JFA
5K4D
2F40
4U2K
6C96
2QF2
6CQC
4RGQ	A	D	B	C
2HW5
3MFL
3VLJ
3MK6
2EQ2	A
4K10
4Q40
5T89
3JU1
2SHP
5UA0
5THC
2UZZ
4CBY	A	D	B	C
1S80
1KXZ
5AHW
2Z4D
2FSH
5OR7
3ZM9
4FN7
3OX4
4Q7L
6FXR
4O5U
5YF1
3RUY
4U98
2NRP
2W0T	A
3CTZ
6G7N
3U4S	A	B
2WVJ	H	B	F	A	G	E	C	D
5IPF
2IT8
5JPT
5UZZ
3WTP
3CB3
4Q5I
4KPP
5FC1	A
5NO8
5QDZ
3ONW
2AD7
5XV3
5YF0
4NTM	B	F	A	E	C	D
5CPL
3LZ1
2WY3
3RPL
3WAA
5V8W
2XXG	A	C
1Y10
4ZUP	A	B
6CMV
6E6M
4N71
3L6Q
5IP1
1SJ2
4A08
1HQY
3SES
2EP2	A
5F1X
1LL6
5GSU
1IE1
4ZUQ	A	B
1ID3
5ZOV
2EP1	A
5HEK
1D8S
4O0M
3ASV
6MCE
6BAP
2EGY
4IJA
2XSG
4WNN
4LCA
3VTY
5LBV
6H45	A	B
2ZVI
4NOL
2YU5	A
3WVI
4LHQ
1P3O
5DNE
3S11
6AMT
3JXA
2PPG
1EIK
2IBM
1F91
2BKL
4KZB
1MZO
3OC0
2M67
1YV8
6FTA	A	D	B	C
4JEU
4J76
1KZ2
2EMZ	A
2AQ7
4MIY
6Q4Q
1OQ2
4BTW
2KGH
1RVT
2GGI
2EL9
6FTW	A	D	B	C
6BG2
1UAB
5LBO	A	D	B	C
4PG4
4QN9	A	B
1LDE	A	D	B	C
1M1X
4JPV
5X2X
1SOS	H	B	F	A	G	J	E	I	C	D
5FPD
4WU9
1P34
3E5B
2EOX	A
6EZE
2WIT
5UF4
6RHO
3L2D
5KJR
3AZF
2E8Z
6G42
5TUE
3NBN
4PVE
5DND
5GTC
2FB7
2VDK
3RYW
5TH0
3WVG
2YU8	A
4Q1H
1I7Q
2EPQ	A
2ASH	A	D	B	C
4I5S
6N8H
6EU7
3SX4
1XDV
3UU4
5GKR
1TXE
5ZOB
1T35
3E4B
5ES2
5MST
2IXT
3GEW
3WS3
3PYX
1JMN
5CGQ
5L4H
3PRY
1ETH
5DSZ
1PZR
3KJJ
1RD8
4KWW
2D2P
5MLO
3S4C
3TLS
4PGB
3REJ
1MT4
5GKS
1VRC
2HMG
5TA9
2JQG
3DCL
5HH3
6EMZ
2N6T
4TK4
4L8C
4G0V
6RHU
2I9B
1F66
5DNC
1FG2
3MGS
5K0K
3P9U
3ZDJ
2P4L
4BXD	A	D	B	C
5CHE
2EMB	A
5F64
1T2A
3IZ0	A
2BUB
4OTZ
3MA7
1FBA
2C9D
1C5F
5JHW
5G0X	A	C
2HFN
4Y7M
4N0A
4LS8
6FIZ
4IP2
3RQE
1PU0	H	B	F	A	G	J	E	I	C	D
5JK8
5XOK
3PXV
3K75
4Y4K
3LSV
4X28
5W8T	A	C
4OC4	A
6F9I
5KCN
5KQ1
3REI
4BHD
5T8S
1OLP	A	D	B	C
1RO3
1H83
1MG0	A	D	B	C
4OLS	A	D	B	C
3T89
2JYK
4OJZ	A	B
4OM1
3TY9
2I60
5BUS
3MVK
5J4I
3P0V
5VIU
5SWW	H	B	F	A	G	E	C	D
4YRR
3MWO	A	B
4H0T
1DYU
4MXV
5D8D
4FM2
5OEQ
3VMI
2DE5
5UP5
2YFC
3ITU	A	D	B	C
5DSG
3DR7
5N0T
4ELE
5GK1
3TYW
3O4O
4R20
3CCW
4C90
5G2Y
4F4E
4ZG9	A	B
5GSL
6ETI
4NB9
2FJ6
4GTO	B
4QRY
4BA0
4R7T
5NCI
2FEY
4KG6
6E4B
2J9F
3PZR
2NPF
3MV4
1QPN
5GMG
1X22
6N26
3P2N	A	B
3JAE
3TY5
6F5L	A
3C7U
4KW5
4C1O
6GO5
3ULF
4NQQ
4HHL
5V4D
6HC9
6AGO	A	B
3O6F
4YRP
1VSQ
3VDH
4DNZ
4X8J	H
3T9U	A	B	C
1ZZ1	A	D	B	C
4GGP
5BRN
5TKG
1Q0D
1TXT
6OZV
3TZC
5DZC
3TWJ
1XN3
3NOX
3ITG
6CVQ	A	B
4RL6
5NB5
4GET
3A6J	B	F	A	E	C	D
4NBA
4TSM
4FBP
3F9W
4X2E
4JTA
5Y96
4UZR
1W1W
3CCH
3NET
1NBR
3RV9
6A9P
1QSK
2D6B
3P50
1RWF
6F3U
5YH3
3RB0
4C5Z
2QO3
6E4W
4A5M
5VVN	A	B
1JNV
1V8P
3RMY
1H1I
3EJY
4B0C
4IML
2IUF
3RCH
1E0K
4LW9	B	F	A	L	J	E	R	K	I	C	Q	D
5L08
2VF8	A	B
2HLF
1NC0
4BRD
3UAI
4C1K
5FMD
5O56
2MPI
5CIF
2MDP
6F3L
5J2R
2YOB
2NDK
3O9W
6F3R
2BTG
5X5L
3Q7F	B
2ND2
8XIM
5D9P
3HLM
2N5X
3CDB
5DD6
1RP7
6BJX
5O54
3P4W
3T6G
5YSD
3TSD
3ECD
4RAQ
4QA1	A	D	B	C
4BQ5
4N5G
5INH	A
4R81
3FB1
6QN7
4OID
4WWP
2G94
4QN5
5OX0
4YKJ
5J18
5BS0
1EQB
2BTH
5NQV
4BUG
6e+45
4OC2	A
2KSG
1ADY
5IZ7
3P4T
3EZ3
6G58
4R1Z
3O8X
2X4N
4NM4
3RGT
1HN3
5MVO
4D33	A	B
4RIR
5DUB
4UH9	A	B
4FJY
2X4R
6REX
4LEP	A	B
2LB3
3H3A
5W3X	D	B
4IRC
4R8F
5M7P
4GKA
5LIA	A
1RF5
5WCC
3NLG	A	B
4YNY
3GBJ
2R4F
4IRD
1L5R
3ZVV
5L0E	A	B
2LR3
2ICF
2ICW
5V13
5YTU	H	B	F	A	J	E	I	C	D
4FLX
2HNE
4R8U
1PZQ
4W5N
5I4M	A	B
2NSV
6DHI
3NO9
3OS6
2LB0
4CTY	A	B
1TJZ
4BX2
2KZL
1L5J
4CU0	A	B
1XTV
3RQO	A	B
4O2X
2KC6
2X4O
1O2D
6BED
4GB9
3RKR
6FBS	D	C
2MZ7
4F1S
5G1C	A	B
6FUW	D	C
4Z77
5W1F
4LUE
4HF5
4D9L
6BZU
3LPL
6GHG
4CSO
6BON
3OE9
4CX1	A	B
4C9D
3PXE
4CTZ	A	B
4KSA
5HDI
5NXF
1ZAJ
2J0F
6Q7J
1U1I
4D05
6H77	A	D	B	C
3II9
2BMT
2IIV
2LAY
3WNO
1RLF
4C4W
6CQR
2KFX
5G1P
5MVJ
3W4Q
4UF4	A	B
5ZSN
4K8X
3TBV
4V0Q	A
3SZ2
3C2A
4BO5
5XAZ
3V5C
4W8O
2NDB
6GV4
6NG8	A	B
4KCK	A	B
3UFT	A	B
1B6C
4UH0	A	B
5ZSA
2021-11-02
4FW0	A	B
5VUL	A	B
5UZR
2PSN
3RRL
6JMA
4Z4I
4Y5X
5L4Q
5KKG
4HW8
4KQ6
6AUZ	A	B
5AD4	A	B
1VPS
4NPJ
6E5W
6HAU	A	B
5NC6	A	D	B	C
2OAU
5N6X
5H94
3MLQ
4UH5	A	B
4ILA
6BCN
4D32	A	B
4KQ7
5T77	A
5NC9	A	D	B	C
6H06
3G1U
6e+47
5FJ4
5DLM
5Y5O
6AVF
6MYJ
4MYC
2LAW
5GIR
2LD5
5FVW	A	B
5JNE	A	E
3JX5	A	B
2M6Q
3N5V	A	B
4D31	A	B
4XEI
3W7A
6AUW	A	B
5XJY
5TTJ
2VQ1
1JR3	A	E	B	C
1KY5
2G25
4JSI	A	B
4CTR	A	B
1WUJ
2O4Y
4IJK
4P6X
6NG6	A	B
3JT5	A	B
4K5D	A	B
5UCK	A	B
4DMI
5MCC
5ADK	A	B
3SVP	A	B
5ADD	A	B
6NHD	A	B
5U43
1OJJ
6FJK	A	B
2VGL
5W7D
6DCA
4CAN	A	B
5YV0
4BLT
4F19
1WB9
1N4V
5YUX
1QZP
1GTN
5NNW
3T80	B	F	A	E	C	D
3B8D
3RRC
3SPS
1ROE
4M5Y
2AAL
1KJ6
4J3W
5DRZ
3EXR
2Y4S
6GKG
3LET
3TON
6B0Z
5FVT	A	B
3QYN	A	D	B	C
1ZS8
2QPQ
4JSF	A	B
5C65
6EY7
4KF5
6N51
2QFV
5K6W
4NH0
2N5Z
5W6Q
3R4D
4GEB
3FMC
1F8M
5JW3
1MFK
5YZ6
4CTW	A	B
5LHL
1W96
6N1F
3NLZ	A	B
3ZL9
4TM0
3N74
5BXQ
4KV3
5AE9
6NGL	A	B
3B08	H	E	K	B
4JBK
5TH9	A	B	C
5LE2
4B4X
5UHP
5AE6	A	B
5GJL
1EQR
5YUZ
4J16
4N7O
4ZVX
5VRC
6AR7
3NLX	A	B
5NMD
5XWW
2ES5
5AGO	A	B
5AF1
2X4U
2KXG
3RQM	A	B
2YGU
6NDZ
1ZNM	A
3N61	A	B
5QED
2W2D	A	C
4FQY
1S97
6EYV	A	B
4A7K	A
5UO5	A	B
5LBA	A	D	B	C
3PZW
4QG6
4CEV
2AV6
5G1O
4EL1
4GW1
1FFX
5HVY
5KQW
4E7B
4ZWR
4J0K
4CK8
2YJV
3UJS
3DLS
5IYQ
2RFQ
5ULY
4DMM
1DXL
3O52
1GUC
2D4V
4IRB
6G4C
3J8I
4O6V
5GSO
1QES
6BNJ
1QET
3WVQ
5UQS
5KZW
2LQV
5KZX
3R6N
4J3S
5IK3
4QG9
5HH4	A	D	B	C
5LRI
6N8I
4TV7
5DVI
4YFG
6N8F
5XHG
2OV6
1O1W
5QE7
4OCN
4NHB
6NNR
6FGP
5F05
1L8P
3LG6
1TJV
6DXV
6Q5T
1JNR
2XEC
2N4Q
1WQA
3N2G
4FFX
5GYD
6EPH
4B3Z
5Y36
6NC7
3COJ
6N7N
3N65	A	B
5XGV
4C8M
6FYG
1W8Y
4Z4D
5F82
5IUX
4HFU
4GAV
3e+22
4Q2D
5QEL
5T40
3EKM
6CBO
5HYI
1WYE
3VEH
6G4B
1SZS
4FOI
3WSQ
4L9P	B	C
4BNE
3LV4
1AYJ
2DAH
4F04	D	B
2FFW	A
5U73
2ODR
6FJ5	A	D	B	C
5MAA
1I35
2IX3
2UVD
1FLC
6F57
5I73
5AKM
1KBF	A
4S12
2MUM	A
5KRQ
1OHY
4OCM	E	B
4GTD
5X6F
6E2P
5T5Q
3ZPO	A	B
5IDF
5X6E
5HA5
4YSN
5C5X
5UCW
2XVK
2WJU
5CXF
2XIB
5MIN
4FCV
6D0N
3DEI
6CAC	A	D	B	C
2WYM
4OE6
2L1Z
3MGF
2QUX
5OO2
5UUO
6JJN
5D51
3KL0
2YCT
6D0K
5MZZ
5F7L
1HEU
5TFT	A	D	B	C
6DYT
2B24
2YHK
3MO4
5T4D
5NAK
3B9B
1WCQ
4TTT
1GXI
4DU2
4P3D
2NA9
1ZNF	A
6D59
1LPV	A
3JB5
6CUR
5JX3
5C5Y
1ULJ
2C57
3OC3
2M76
2LSC
6CLV
2HH4
4K96	A	G	B
2QRV
6D0J
2WDP
4R1I
1RQ8
5T0N
1UC4
5VXZ
1JYM
3VTZ
4KH1	D	B
3O08
2KQ5
6D5E
4YYF
4ZG5
4OVP
4YR9
4F6E
2K3O
5E2X
6B3Q
2CHT
4J0D
1WAC
4G81
4GP0
4XRZ	A	D	B	C
1GZ5
4DJ2
2YSA	A
4J3X
2JRJ	A
1W2P
5J6S	A	B
4KQO
3KL5
2H9R
5NNO
6BRS
6H2N
3RU6
4EBN
4KR7
6EBL
3L66
5AQS
5W1B
3FBY
3WIY
4BJR
5L5L
4KXB	A
1WNB
1I4K
5TUQ
4PLG
2EUY
4BII
1M5W
5WZE
3KL3
4Q35
4DUA
4JTE
3L34
1DM5
5IBS
1HC7	A	D	B	C
6AR1
3T3R
2K7M
6C46
4G6G
3QU4
6F4A
4GO0
2P4M
2LGB
4UDX
2WCN
3VRL
2LUJ
5G2P
3N56	A	B
4OVS
1CIS
5JEM
1A6B	B
5OIV
3OS9
4R1S
5LDD
4ZG8
2G6Y
3USI
4OFY
1V8B
4XF5
1A4S
2VJX
1Z6V
5ZAZ
5QG0
5X6T	A
2VQ7
1G6M
2KHJ
3ZUV
5MR0
1Z6W
3LQR
5OQN
2CP8
3ZV0
5T2P
4LLR
4N60
4KYT
4JLR
5N00
3DHG
5MDS
4ATZ
6BLI
6B76
3RT0
3P2C
3J4K
2SOB
3AWD
6ICV
3RWU
2JY8
5C53
2MD7	B
2ZJ0
5D79
6Q5B
4K7G
2K9H	A
4JQO
2B1X
3IR6
2A2O
2Y35
5E7T
5QF2
1XI5
4GVR
3Q5Y
5MDQ
4FK0
6ETZ
3GZN	D	B
2KKT	A
4Z88
1NA2
2ZJ1
2CJF
4KCT
5VDN
4ZGL
4FJ8
5MDP
3QWH
5ME3
4S00
5JPZ
1KBV
2MD8	C
3VFH
1AGG
2KF4
2KF3
5CE9
5VN2
5M8N	A	D	B	C
3SCX
3KRX
3ML1
5M8L	A	D	B	C
2WK3	A	D	B	C
4C80
2R5K
2CHK
4DGJ
6R8F	A	C
2IKD
1TEI
3SQ0
2KF5
2YB0
1DPS
2KF6
1Z10
3TML
4FFI
6EJB
4ZV4
6A70
3KRW
5UKM
4DUB
6EJE
6ELI
4I5E
4QGC
1UWI
5YJF
2PKQ
3EN9
3LY6
3TJJ
5HE0
5F9C
3HA4
3SQ2
2LFJ
6HP7
5HMN
2NLZ
6HUJ
5V36
3CES
2WBG
6AGT
6BRR
4L7Z
2CQF	A
4NAQ	A	B
5PGM
5U8R
3OTN
2L80	A
2YNG
5QDM
1PCO
4ZT3
1BE3
5H77
5DMZ
2KX4
1e+95
4YE5
4O2D
5AG3
5CPQ
4PS1
4WEC	A	D	B	C
4J2A
5XIQ
3VGV
1XCQ
4KHQ
6DXX
5AC1
1BV2
6CWT
4WR8
2N4D
2KLK
2WC4
4AS1
5EHN
6I5L
3ERR
4FGV
5D6R
2N4C
6F2F
1XPQ
1L2Z
3HZN
5BR9
6BZI
6H8Q
3V5W
5FUM
4JR5
1NOR
5UKL
4AH3
1UKP
4YIC
3GXD
1SQL
2NZ4
4UUM
2N8O
2JFC
2MD5
5QG9
3P1M
4NRE
1BCF
2Y57
5GGX
2MDG	A
5TZT
1PQQ
4DTX
5HVG	A	C
5DW4
2ZZC
3NFP
5MX0
4JTG
6HUK
6D6K
5D4K
6AHQ
4P1C
4E5P
4X4S
6EZ0
5VJE
1WDL
3ZJV
5LA2
3JU8
4QFY
3GE1
3L76
4LVA
2R87
4FAQ
1J0Z
5UVN
4Q3A
1AFR
2UX8
6BIH
3Q2A
3GWC
3PUJ
2QE5
6B1B
1OD4
3GXM
4N2X
6J7M
5ONH	A	D
1MM2	A
3LJ7
4OSM
3NGT
2LC8
4ZJJ
5OEJ
4Y5W
2N69
3OAM
3AE6
3AE4
3PYB
5GW0
4GVX
6G4O
1WFH	A
5MQN
1UKO
2Z6M	H	B	A	G	J	I	D
6FT9
3A74
5YA2
6EY0
5OQS
2KV9
4QG4	A	D	B	C
3AE8
3AEF
3J6R
5QDV
2L5U	A
3WU6
3W68
3CMM
3AEC
5QEQ
6MBJ
1TH2
2CF7
2LFN
1XKH
4IIB
3ZXL
2PX0
4E8Q
4DK1
6BUY	A
5ON2	A	D
1X86
2RO3
5QFM
5K4Y
6DG7
6BZT
5ZYA	D
3Q3N
4MW4
3SQ6
6C0K
3TUZ
5X2H
2OKX
5IEM
5LKM
3ERZ	H	B	A	G	J	I	D
3AE5
5W6R
3AE1
5E6U
1Y5I
5XKN
5MC3
1CT9
4DZ6
6DG8
4CV0
2WET
4M9S
3K7F
4H1I
4DXJ
5K72
4BCP
6CQT
3E1N
2A05
2MP8
1SID
5G60
5QEU
5Z4P
5XR3
2LZ3
3E1Y
5GYR
3EGW
1ZXG
2KPE
2WNL
3OJ8
1AFH
4P1W
6CX8
3WIP
4RE5
4ARA
5IK7
6GOU
2C9G
3Q0A
5ECM
6DWB
2RF7
6BBN
6DXF
1M3B
2D6F	D	B	C
2WZE
5GYL
5I28
4OSV
3PHE
2O2P
4AEX
4OCG
3SKJ
2JX3
1G4B
3UIT
5U7D	A	B	C
5A02
6B6Y
2IBZ
2EPP	A
5EPC
2JP7
3QEX
3UK7
3B60
5NHU
1NOE
2Y6V
3NYO
4P6H
2NT0
3UKI
5KK2
3NTD
2LZ4
1FZH
5KCM
3ZZG
1WD2	A
5FXH
2KIQ
3DMK
2Y8V
4P3J
3UTO
6E3L
3NYN
2W0N
5VJZ
1HDL
4Q9H
2CPS
1SIE
5OKC
3T24
1SB6
5XKE
4H83
3O4F
5VEC
1T3O
5J5H
4XI8
5W15
3EJQ	A
5YB7
3W3Z
5e+53
1O95
5F1U
6FHH	A	B
4ZOL
5H41
5IWG	A	B	C
2JTE
2XAY
6IFL
6AUN
3Q6M
4AMA
1OFG
4OYJ
4G3D
3J5Q
6DWD
4YSE
5TY5
3UIV
6FOL	H	B	F	A	G	E	C	D
6R1U	K
6EOK	A	D	B	C
3OVG	B	F	A	E	C	D
2M09
5OAJ
4BIJ
5A4K
2I9L
1HAE
1IJC
5UY8
6IAL
5ESZ
6GTY
5YL2
1FZ1
2CT4
3DX2	A
5LIL
3V6T
2CE3
5LDT
5B1I
5VCA
5OKL
4KB8
3B2Z	H	B	F	A	G	E	C	D
2VK4
5SX4
1XVG
5AKP
6F8E
4RV5
6DK2
3N8X
5JWR
4D1Q
5M3H	A	B
3PGH
1COK
4W9Y	A
2MZG
2MZF
3JSX
2ENZ	A
3S2W
3FZN
1RFH	A
6OO5
3NMS
2C9T
3OM1
4Z3J
3LOY
2P81
1PKX
5ADZ
1Q7J
5A06
5IOV
5BNZ
1JLH
6DBX	A	C
4WNP
3K8Z
5F87
3Q8V
5X0O
6BH7	A	G
2V7G
6EC6
6F1C
3OKY
4AH6
3FSL
2PY1
2WFS
1E7J
2KP2
4J56
4LR7
5FDQ
2MQK
5OWV
2XNK
4ZS6
3ZZF
5JN8	A	D	B	C
5W3Z
5E5W
5GWG
2YH2
4J0B
1WXB
2LX3
4ZRO
3TZV
4EXM
3OSR
4IMD
5JA2
5UP1
3WG6
2RNB
4Y9L
2N93
1WIV
5OEB
4ONY
1VG5
5L3L
2CBH
2ZKU
6C12
4EJQ
4OJP	A	B	C
3B13
3QHR
3ZQ6	A	D	B	C
2FJC
4UQ6
5N7X
4GYJ
4KF6
4ZMT
3OLU
5MJK
5UKF
1OGP
3VSK
4LRY
3MPJ
5B13
2LI4
1WEE	A
5J5F
2J2J
3EZ4
3K77
3NS1
5ZU0
5e+64
4LCZ	A	B	C
6CES
4LLO
4K2A
2RN9
6ES9
6EWU
4MKV
2MNH
4XRC
6CJK
3HRD
6O1U
3I5K
2LI7
6O1N
2GB3
4HAV
2Q4F
4GM3
2M20
1PPQ
2IOP
5EY5
5F19
4FQU
5TNP
5F2V
2L6Y	A	B
3BVK
3K92
2D9M	A
2JXC
2AQC	A
3J9J
5HKB
1RFU	H	B	F	A	G	E	C	D
3BMA
5ZE1	A	C
5O87
5ZE2	A	C
2WBB
5ZPG
2C3M
3IZO
5ZOU
2DM1
2BS3
5HZN
4C7O
4E7X
4IA6
5E9S
1KN6
5IHB
5U3K
1N5X
5ZOX
4KIK
3DXA
4BL3
2KCX
6N4Y
2GDX
6H3I
3ETR
5A1U
4DKI
5WMS	Q	A	G	S
2K9Y
1GKI
6CG0	A	C
4YWM	H	B	F	A	G	J	E	I	C	D
4ORY
5HY4
4MUP
1CIR
3GUT
3OA8
2MT5	A
5V8O	A	B
1QFR
5ZDZ	A	C
5ZFP
6BN7	B
2ONK
4Q32
2MO0
3TUU
2FBW
4YWL	H	B	F	A	G	J	E	I	C	D
5HOE
2MO1
6Q4T
3KSD
5M30
6B5E
2M86
3THU
4W7N
4WTZ
2RM8
3NRZ
6GPX	A
5XEA
2F3W
2M97
4I52
5V0X
4IQF
5UVF
5ZP7
4C9O
5ZPT
2DL8
3Q23
6D89
3CI2
4WOZ
2YQ5
2N6W
5GSE
5ZE0	A	C
5ZPQ
4XBG
1DWM
5W4Y
3IFB
2M85	A
3FMW
4TRQ
5K8D
4HAD
5IQF
4TOR	A	D	B	C
1XLT
3HYL
2JMJ	A
2MCH
2GVN
4W4U	H	A	E	D
5XFM
4AJJ
1WWF	A
2K02
5I48
3GIT	B	F	A	E	C	D
3LIB
6C9Z
4G0A
6EOP
3BLV
4Z6K	A	D	B	C
4X15
3AQD
2D49
2N3G
3OOW
6CFD
5U4R
5DYF	A
5FOK
3ZST
5HWN
5N0C	A	B
2KAE	A
4YZ1
6A4U
6HUF
6GMQ
6CDD	A	B
1SXE
5Z21
5DS4
2C06
5YNR
1J3T
4QIR	A
5XOX
5V7G
1PK8
2L3E
6F0X
5HYS
1V1C
4ZU3
5HBR
4MAB
5JWI
5LNH
1MRO	A	D
3UA3
4O8U
1RYJ
2YDX
4D2V
2RU9
4YW3
6C4K
1YKO
6CGD
2LYS
4ZVZ
5UAV
5NT2
5BUT
3ZH2
1T9D
2REQ
1X59
2KER
2MIO
1WWE	A
2DA1
2M57
3S3X
2LYP
5IQB
2IGH
2CQR
5ES3
5CJO	a	A
5V7N
2LYR
6BF7
5GPJ
4PHZ
6DRG
2LYQ
4AJL
6MGG
1B4R
2X0H
2CO8	A
2KD3
2LVK
3J0O
4M9A
5AQQ
1CFA
2N2X
2GCF
4GTZ	A	B
4RF8
2L98
3PCN
2MU2
5YSU
3DL5
3ABO
3ZGK
5U8O	A	D	B	C
1QCV
4BYA
5MGA
1TT0
7REQ
4TTC
1M3D
2CU7
3VKF
4JSP
3IT8
2OSQ
6BYJ
2ODD	A	B
2XVF
4HTX	A	D	B	C
1HBM	A	D
4B2N
6MHG
2GZ3
2K9G
6Q3W
5W4D
5LGW
4R3U
3HYV
1GK8
3PCB
4XI9
5W8J
1HHW
2DN0
2N2W
1Z9I
5ABH
2D9T
4AQF
1OCP
4Z3O
1HBO	A	D
4ADI
4e+55
2GPF
2H4B
1WVO
2KXE
6CPJ
2R8X
3UGX
5EIY
2D8H
4OHC
5HB3
6IEK
4C3B	H	B	M	F	A	L	O	G	J	E	K	I	C	D	N	P
5ZLI
1R73
1V6G	A
4R99
5TBY
6FMJ
2DLO	A
2YEU
4WHA
4JSV
3P03
5GXX
5EO7
3R7K
6HB3
5XM3
2YF4
4K3Y
2FC7	A
2ENN	A
5K0T
1X62	A
3PCA
6FY1
5REQ
2N6G
1R79	A
5G0I	A	B
2L7K
4ZO9
3S2E	H	B	F	A	G	E	C	D
3M1V	A	D
5GW1
4OPX	A	D
5X9W
2M0Y
5DQZ
3KBH
4DOJ
5DNA
2ZBL
2F1D
6HKU
6FSH
3QG5
2DK8
5WT5
6BNO
1NBM
6B48
4GPT
5U31
4OQA	A	D
4UWQ
1UFM
6CW3	E	G
4KWM
3K9F
2CP3
1LDZ
2HIL
3U48
4HAU
6DQG
2JVB
1VG9
2AJE
3DUF
3SLC
4OQB	A	D
4JUH
5UDX	B	F	A	E	C	D
4M3P	A	D	B	C
4OMD
3N2W
3ITK
3QIL
1OFE
4BP8
5SX0
6R3P
5SXT
5HTS
2BZ2
6F33	A	B
6BW5
5AQ1
3ZOW
4CJ9
1FTT
2JOB
4AEI
3HI1
2JNG
5LGK
2JXX
2WR2
1W5E
1SRO
4WFO
5H1Q
4EAH
4RGZ	1	A	e	N
6BRP
5JHJ
4YLF
6MYY
2LTP
2NBD
5KT8
5F4X
2MYY
6FWN
2NBE
3VST
1RW2
5AQP
6HB2
2K6M
6MTI
6CDQ
4MCO
5GAO
6JLT
3UDU
5QAU
5U7M
5ELB
4PIW
3QXQ
3DVL
4NC4
6DFW
2GDW
4Y2D
2Y2W
2XN0
2DMS
5AZP
5QAK
4POF	B	F	A	E	C	D
3MWT	A	B	C
6ANU
5UTF
4B3E	H	B	F	A	G	J	E	I	C	D
2JRO
6ARL
6MN4	A	D	B	C
4YAN
5VTV
3J4U
2W9O
5GT8
5D8N
5VC7
5VTW
2FJ3
5XAR
5GZO
2XDO
6BBM
5AX8
3OV3
2LBN
2C7F
1HKY
3K09
2LCS
4TT3
2JR1
2L0S
2LHN	A
4C7R
2DMT
2DJA	A
6N50
2GBL
4UPK
2RQU
4LOQ
3SZI
6OCP
3ETD
3ZD0
5HUF
4HH4
4EQY
4OKZ
6AMH
1ILO
4R1P
6ARE
4QWT
4P5T
4XLW
5XZM
1KVZ
6G2T
5QA9
1WFK	A
2K0Y
6DBB
2XQA
2EJ7
4KDO
2RU5
6NMI	H	F	E
2QDE
4RNV
2DMQ
5MUV
2KTA
6GSF
2JOH
1Z01
2XQ3
3QR1
6ARG
1DCJ
5UX0
4B5K
1RI9
1PFD
4NA0
2XQ9
5O2Y
4PJG
4N2O
6DHN
5QAD
3X0X
2N5N
3U36
4e+54
4ZGV
6MMT
2GO9
6JKW	H	B	F	A	G	E	C	D
4QNP
3S9V
1UZC
4YO5
6I1K
2LWX
4AD7
1VF9
3MQ6
4OKD
2DKR
2CT2	A
4Z0C
3AYJ
2JWT
6AX5
2KGD
2PCW
2MAX
3SSM
6MMM
4Z7V
4YAM
5FYL
2KGO	A
3Q5E
2MLG
6MM9
5NUO
5HD8
6D8A
4MC5
5CPZ
4B56	A	B
2KG9
2EEG
1UL4	A
5HUP
5HGB
1G47	A
6N4D
5D7L
5JRE
1TQY
2BDS
2GGE
3J70
1Q8L
4EUP
5K8N
5N09
4M64
2M4K
1WHK
4ZOQ
2ZUW
6EHG
5UGS
4B7R
4WZB
5MUR
6MMI
5VHW
5LTV
2DC2
5MDM
4BLP
1X4N
2V0F
4IHQ
1H7V	A
3ZNU
4X83
4UNW
2OT2
6F0R
2KYS
5SXU
2KGE
2L2J
4WJB	A	D	B	C
4HFD
2L1P
5DTK
1P7Z
1WX6
3HPG	B	F	A	E	C	D
6F92
5WRP
4GHG
2K3W
3QLJ
3MM6
5U17
1KKG
6BOO
5BRM	B	F	A	E	C	D
6F13
2021-01-04
2KQT
1EIW
4BZ9	A	D	B	C
2AK4
5AA2
1RL1
1WGF
1WH9
3KXF
2GXA
5HQM
4CQF	A	D	B	C
1NTI
1R9M
5MZR
6HE5
6G0K
2DGW
2AJ8
1C7O
2EE9
1WIE
5F73
3KXP
6DKS
2CK3
1RHX
4DWR
6IWQ
5OEV
6AV7	A	D	B	C
5C08
5LRA
2DN5
5KIR
4F91
5AA1
4BQL
2D9D
1X5T
4R08
5LHV
1UP4
6HTH	A	D	B	C
6NH1	A	D	B	C
4LK3
5FO8
2KFJ
2MPG
2CQH
3SQ3
6CIE	A	D	B	C
3E3L
2K3D
1QRY
5D7N	B	F	A	E	C	D
2M0O
2MX6
4Z6T
4O51
2LUQ
3RRS
2FN5
2KXJ
2RTU
6GXU	A	D	B	C
4GUN
2WKN	H	B	F	A	G	E	C	D
2WDQ
2MD9
4PJE
4BQI
1RGO	A	D
2DK5
5O3K
3V4T
4IJ2
5T9G
5ZAB
2W0C
1WIM	A
2N6Z
3QP9
6IFO
5WPX
1W2Q
1UL5	A
3ZVT
5AO3
5K18
3DDR
3ZIW
6F0Y
2N9V
3TPF
6H3L
1N27
2LJH
2LUW
3QPQ
2MVF
2RV6	A
3FOA
1V5L
2MMY
4D1N	A	D	B	C
6HU0	A	D	B	C
4UE3
6HSH	A	D	B	C
4KIW
2K9J
2CTT	A
1WHH
4FA4
2EKI
5SXY
4KO2
3QMZ
4Z1I
2WII
1UP7
2N9Y
6GFW
1WG4
6HZF
5K71
3ZIX
2DJT
1ATE
3RN1
4B4K
3HWS
6HTT	A	D	B	C
5N8R
2EKJ
4IJI
3L7L
3L7K
3CSL
4FYD
6I2R
2KXX
1XZY
2LK2
2YU4	A
6GG5
4H56
6CHR
2KK4
1WHD
4KWB
4N9G
1ATD
5OQQ
2MDA
2MPE
4W9N
3LH3
1K83	B	A	L	J	I	C
4GYP
2CUF
6B9S
1EKY
5BQ2
6FND	A	D	B	C
2K25
2CPF
1WGD
1BR0
2EAO
2OZ3
2M3D
5FU7
1JKV
6GGY
4ZGD
3N58
1O9I
2JBM
3WTB
2LKZ
5U1O
2OX4
2LL0
2XQY
2NAQ
6J9T
2MDZ
5K85
2N8I
5VHZ
2NVQ	B	A	L	J	I	C
4UM9
2CSF
2LXM
5KS5
1B8Q
1LG4
2NVZ	B	A	L	J	I	C
1X5Q
2E2J	B	A	L	J	I	C
2K5R
5XB1
2CQK
2N2Y
5W19
1WG5
2L3N
2LOO
4XKM
6DJQ
4NMC
2E2H	B	A	L	J	I	C
2LOP
1CKV
6EEW
6NB6
1IQ3
1N8J
4K9W
3GW9
4K71
5XE4
2QAD
5NZ7
6CZM
2MQL
1GPX
2LU0
3UK9
5TN2
2DA6
5NM5
2DBH
4YCV
1TL4
2XSZ
5BO4
5JRD
3KP1
2EDW
3J8V
2JOI
6O1M
1KXL
3N96
4RM1
4NBQ
4AV7	B	F	A	E	C	D
4GL2	A	B
1TL5
2HP8
4GO4
6N1Q
5NJ5	A	C
4FYM
5NH5
4LEY	A	D	B	C
2CO9
2JXJ
1N4I
3PUV
6BZ0
1DU6
1ZMZ
5UV5
5J77
4E3C
5WS9
2EDQ
2NVT	B	A	L	J	I	C
2KKY
6EDT	D
6AQH
5GNZ
3RNM
2LSG
1HX7
1AFP
4OE5
2N5B
5I22
4ZYP
5OL2
5LMY
4DSF
4B7C
5M66
4C0Q
4P73
5VE8
1S6D
2LKG
2M52
2RVF
2LKH
5D17
5ZUZ
2KYC
4RC1
3QD8
2CB6
2EVN
1R4M	H	F	J	D
2VB5
2EEA
1JNJ
3IZ3
4X4N
5M67
1WHU
5VCH
1XOA
3ISE
5FF7
3QS3
2K4R
5USD
6H7V
5CSK
2N05
1WXP
1WI4
2JUA
1SUH
4TO1
2CPI
3CF0
1XOB
2N77
5UJ7
4RLG
3B2C
2EZG
4R83
4I3V
2OPU
5CBO
3POP
3UTE
2M5V
6IEC
1TOZ
1ZMD
1X5N
2K3I
2KYF
2COC
6BCQ
6OAZ
5X8G
3RMB
5LG0	A
1YE9
5Z20
2E6J
3HDY
2DZK
4H73
2KSF
2L7I
2R93	B	A	L	J	I	C
1NZW
2KIF
5XF0
2KBR
1WHG
1JXS
4U8N
2N04
4P6Y
1R4N	H	F	J	D
2AXX
6RJH
6CRD
1TTX
1XN9
4P24
4DQQ
1F3W
5LAO
2KIM
2FEL
1CN7
4OA4
2M4N
5LAM
2CUH
3CWB
1IYY
1X6D
5GWM
5ISG
2KTF
2GA7
1S79
2EO9
4Q92
1F4H
1FD6
5NWL
2MZ1
5SV0
3H1J
5FIC	A	D	B	C
2O1X
1S40
5EUY
5LXB
2DK9
5MPG
5ODH
3TVW
2X17
4H0M
2EDZ
6AP5
2MSR
2HD7
3Q9F	H	B	F	A	L	G	J	E	K	I	C	D
4NMJ
5TBI
3TGU
5A1A
4AEZ
5JO7
5NJC	F	A	E	C
6O00
1J3S
3H1I
1UJX
2LXS
1RDU
2RQR
2N9G
5SZS
1DRS
2CQ4
2J8L
2GPQ
3TV5
1YJV
5OMZ
3TVU
6DC6
1UJR
2MCF
4FUQ
6NMP	F	S
5XRS
5JOL
2KJH
6DW4
1CUR
2YUY
2E2W
4QOP
1P8J
2K5Q
6F3Q
1JJG
2YGD
5LV3
2GLO
6BRT
2O7B
1WJ3
2KCA
5L85
5ISF
5IEJ
5XRT
2HQN
3P4Q
4AQ7	A	D
2LTK
1UIT
2DB1
2J8J
6DEF
5YEI
1TVM
5IEB
2K2W
5UVE
3VD3
2ENO
2MUK
5TXM
1SSE
2MQ8
5UOW
5THE
3EI4
2LLL
2KIW
2DHK
4O2A
4WES
4YDJ
6AVM
1E9J
2M0A
4JX5	A	D	B	C
2KT9
2D89
5TXL
4TV8
3O4J
4AYG
4B7H
2LM4
4TYD	H	B	M	F	A	L	G	J	E	K	C	D
1DV5
4D42
4ALI
5KES
2KNR
1IV6
2KPO
4Q6K
6AN2
1P6S
2YSX
4FR4
3QLU
3W6G
4FRR
1R21
6ANQ
2LV8
1L6E
3RL0
5XMJ
2KDX	A
3POX
2LBT
2RRL
5V6Y
2MSW
4Q3L
4XAJ
1V5K
1WJO
2VAV
2ED9
5L6I
6ASW
5CNU
6AVT
6FKL
6AN8
2MAM
2LSV
3BWN
3OLA	A	E	I	M
3KLF
6O64
2LEZ
1L3G
5JYG
2DAZ
2E7N
2M6B
5CNS
2K8G
3VGK	H	B	F	A	G	E	C	D
2KEY
2DMZ
2L27
2L3L
4HKB
2YME
1NCS	A
2KLQ
2MWH
3OL8	A	E	I	M
2MDT
2NBS
3T2Q
5UKE
1JWW
4NEA
3V8G
3PDU
1DZ7
5OKB
4QTO
2OUT
3I9V
4MOL
2KZH
5WKC
2MYU
1W8X
2AI6
1PET
1WPK	A
6O65
1WHN
4M11
5UJ5
3J2N
2JZA
3J2M
2L7U
2KCD
6GBE
4UD2
4OTJ
3I3D
2YEV
3PIQ
1X5M
5BS8
2LJP
2KWO	A	B
2K33
4MIG
1XSJ
1U89
1VEE
2OZX
6B3R
5MAD
1X1G
3T0D
3IAM
5FW3
4DUV
2A4H
3DYP
1WFJ
6MV3
5A4D
1E8E
5N28
5Y3R
2L68
2JST
4UQT
1FH3
6MB2
2L67
6N7G	F	C
6N7K	F	C
5JHD
6DC2
2WGO
1V9W
2EH0
2JPD
1H1K
2L7Q
6CO7
2OZW
1WJR
2MH0
2FRV
1WF6
5D8Y
2KRT
2LX9
1R9P	A
2DMW
4H5O
4KPN
4MOJ
1UG7
1Q48
2DCQ
1DPU
1BAK
5KDP
6CP6
1GH8
2LR4
6CP3
4F4O
3UNY
2MQP
4H6C
4TLL
2HDP	A	B
2CQ9
4LEF	H	B	F	A	G	E	C	D
4FB2
6DUA
2CRH
4RET
2NDH
4CYJ
2JZV
6MFV
2YS3
2E1Q
2NC9
2H3V
2L8L
1QXN
1GD5
2JZK
2VDH
3PJA
6C5Z
2RQA	A
3BLW
5K6P
4FXT
1TWO
5TCQ
2MVZ
1LGR
1H8B
1U6F
2DKT	A
2OWI
1YXE
4DBL
5X2M
2JU1
2KHW
5W1V
1F22
2L5V
2LGS
1X3B
4OKN
5W1W
2M5G
1LM2
2JM5
1LS8
4DF9	B	F	A	E	C	D
5K1I	H	B	F	A	G	E	C	D
2JES
5LNF
2J3Z
2K9M
2GRE
5DOT
6NRU
2JV3
6H8C
1T8D
2LSB
4QFE
2DMM
2ADB
4OJN
1WIN
2M4V
4KNH
4GAW
1VDY
4F2N
2KM8
6GYK	B	M	A	L	J	I	C
1URE
2LGH
4MY1
2IGN
2DCP
5EIX
5NFF
2N3W
2N3V
5M2T
2DBA
2L5C
2H3Q
2V68
2N3U
3J3S
3J3U
2L1U	A
1PMS
4LNN
3J3R
3J3T
3FOH
3FOI
1GAU
2MZ8
2L9S
4R85
3SN9
2MWO
5DA5
2JXU
6EAC
6GEN	S
5FIM
6DHL
2MOQ
5ZGB
1MX7
4YFA
6I1L
6AP4
2KLH
5MKB
2KMN	A
4WSS
2DIW
4MBZ
2MFH
5T43
5OA1	B	A	L	J	I
4Y4Y
2YAJ
2LRT
4FDH
6F42	B	A	L	J	V	I
2G0Q
6JO8
3FI0
2LNL
2LRN
3V9F
2LAK
1GT7	H	B	M	F	A	L	T	O	G	S	E	J	K	I	C	Q	R	D	N	P
2RPC	A
2I2X	H	B	M	F	A	L	O	G	E	K	I	C	D	N	P
5NSM
4E5T
3VKH
1K3J
1HKT
1AI0	H	B	F	L	J	D
1X1F
6ALK
6DHK
1AIY	H	B	F	L	J	D
4LR3
1L1P
6CKV
2MRK
1R5E
2JZL
2JQL
3K70
6MDP
5L6S
4U0T
5BYH	D
1F1H
4AUN
2L6H
5HPD	A
5ZN7
1J0Q
4ZMH
6BQT
2YRB
2K4M
2JYN
2L2K
2E9H	A
2KB2
3SKB
4H2H
4DVQ
6AXG
2KD7
6F44	B	A	L	J	V	I
2EEF
4MBY
3QM3	H	B	F	A	G	E	C	D
5LQ3
6G63	A	L	G	N
6GOA
1GM1
3OGK
4LXV
1POZ
5H1R
2KID
3WSH
6MDO
1INZ
3RO8
5JVL
1Z23
4N8X
2LPU
3MFE
3O8O
5YWB
1J5E	A	D	N
2LD6
3N6R
1OV2
2F65
1G0U
1YDU
5WYO
2LHI
2MTB
1G65
6FXN
2EZC
2WAQ	B	A	C	N	P
1SKT
2EZB
4P2Q
2KS4
5ZEU
4LIN
4P2R
4C60
2IFS
5NZV
1BU9
1DS9
5YWC
1RYP
1DJM
6DX7
5VJ6
1PFN
2Q3U
4TRX
5J8H
1JD2
2PCF
1RFL
4DDG
1TKW
2NPU
2KFK
1TNP
3S29
2EC4
4A2I
1OVQ
2KSV
6C3P
3P9S
3R2B
2JIZ
1HNX	A	D	N
2Y0P
1000000000
1K2N
5CBM	H	B	F	A	L	G	J	E	K	I	C	D
2MOW
4QYZ	A
2LMS
2EDI
4UOW
2YUI
6QGA
3ZIA
4KHP
4FAO
2YT1
2KN7
5KOV
2L0X
1EUB	A
3S28
5KND
2UXB	A	D	N
4MEY	J	D
1TNQ
2YSZ
2WZP
2RNR
1XMQ	A	D	N
2YKR
2YID
1XMO	A	D	N
1HR0	A	D	N
1AK7
2N5E
2JD7
2KRR
1HNZ	A	D	N
5SWZ
4U8V
3UJ2
1IBK	A	D	N
3W3L
6MRT
3W3A
3ZHU
4CG4
2MW4
4O8M
5AEX
3TAE
4IXQ
3IZI
4IXR
2IJY
2MZV
3IZJ
2MLW
2XRX
3IZH
4BS2
6GC6
3J3X
3NHQ
6G51
4Z25
4BHT
5VIY
3IZM
2LVW
2KTU
6EYC	7	5	2	6	4
5LDL
3U7U
1PCQ
2KA9
4XLR	J	D
3QT1	B	A	L	J	I	C
4BL5
2KS6
2L29
2KTV
4QIJ
1SVT
2JZ7
4AAY
6CRL
6BQS
1C2W
4TNI
6FO0
3TAF
4TNK
4TNH
4TNJ
1HRZ
5TQN
1J0B
3TAB
2VZ8
3D4G
3J6F
5Y5S
5XXT
1JQR
5XXW
2N6L
2LA3
3KFB
5IZD
5H7P
6HNQ
6G94
3W1J
2HGH	A
1VRE
2D3O
1MSF
5TIS
4BHP
6H4M
7GAT	A
3AB4
2RR9
1TZO
1CNP
5HQL
2IEM
2MKJ
3J6E
2N6P
1CQG
5XXX
4WL1
2VLE
2ASY
1I18
5IY9	M	B	A	L	J	I	C	Q
5TQO
4S13
2IHX	A	B
5XXV
6MRW
2LFR
5IY6	B	M	A	L	J	I	C	Q	U
1DO9
2MC2
4AYB	B	A	C	N	P
2MV4
2A55
5E0S
2MLZ
2RLI
4CR2
4CR4
3AOG
4CR3
2B9V
3SHM
5FLX	d	a	O	1
4JCQ
6DQY
1TZN
1ON4
4DL1
2MWG
5DZK
2BO5
1W63
1PE3
5IM4
5M32
2JP0
1O8T
5Y88	L	D	N	M
5A8W
5A2Q	d	a	f	2
4D18	E	M
2K6V
2HQP
4KSL
6FF4	t	Z	6	E	Q	y	P
6C4A
2K4A
3V5I
1MPH
1NWV
2MF2
2L1F
6AZ1
5GMK	F	T	R	E	Q	n
1E5G
6HKT
5JZW
5OPT
6GC0
5ODV
6DLW
2JOP
3DLL	Y	4
4Y28
5XJX
3ZTG	A	B
1CMO
5JPW
6EPD
6EPF
6EPE
6EPC
2LMP
2LMQ
4IOA
4IO9
4IOC
4MVJ
4FCC
6F38
2HM9
4UEQ
6O9L	B	M	A	L	6	J	4	Q	C	1	I	3	U
5DYI
5OA3	d	a	f	2
5KK3
6H9C
2ZJQ
6OAD	H	B	F	A	L	G	J	E	K	I	C	D
5EJ7
2ZJP	Y	4
5YMY
3CF5
2ZJR
4KOD
6AH0
2IL6
4XVW
5KKZ
5JDP
6J6H	Q	R	E	T
3EXG
5KLI
5WSG	T	R	E	Q	n
6G18	f	y
6BA1
2MJR
2MJQ
2K4T
3J3V
5T0H	c
2XWJ
5W5T
4R4N
5W3N
1DT7
2JU4
2K8M
3OE7
3OEE
3OEH
2KI4
5OY0
5T0I	c
5T0J	c
4HEA
4CA9
5T0G	c
4N9F	q	c	7	u	v	M	b	k	1	2	G	d	N	p	j	R	S	0	o
2MBG
2L3Y
6H0F	H	B	F	L	E	K	I	C
4KZX
2MF0
2MF1
1XQQ
4KZY
5MR6
4L6V
4KZZ
2L5X
2AAZ
4WF9
5HKV
4WFB
4WFA
4WCE
5HL7
4U67
5JVH
3PIP
4WFN
5HAT
5HAN
4XK8
3PIO
5FM1
5FLZ
2W4G
2NR2
2LTQ
5JVG
2KR0
2M6Z
1QCE
2H35
2M6I
4FQR
4Q29
5ID3
2V93
4YLO	J	D	P
4YLN	J	D	P
4YLP	J	D	P
2W4A
2KWI
2N5T
3UNE
2MZH	A
5ZJU
3UNB
2KZT
3OAA
2MZI	A
2KI6
1SAF
3EZB
5JTP
5JTQ
1SAE
2AFF
5JTN
5JTM
2W4V
5JTO
5JTR
4M7P
4QA9
4M83
6D6S
2M3X
5JTL
5EJU
2W4W
2P80
2M8P
2M8N
2LPZ
2K0E
2W4T
1LVQ
2IC4
2CHY
4NIP
4NIO
3FTK
4NP8
1NIZ
6CLO	A
6G8E
2LNY
3PPD	A
4R0W
3FR1
1EVD
1NOT
1DNG
4RIK
4R0P
2BTA
3NVF
2LZH
6CLS	A
1DN3
2OL9
4RP6
1PEN
6C3G
1O56
1V4Z
5X1G
6DJ0
4RP7	Z
5WHN
2HVP
1T2Y
1EDP
3OW9
6C3F
2ON9
1PEF
3NVH
3NVE
1GJE
5e+61
6C88
1UGT
6BXX
1PAN
5WHP
1AKG
2ILA
1U6U
6C4O
6DKZ
5K2H
1R2X
3CMH
5V5C
1EMZ
2AGN
3PZZ
3NHD
4ARD
1R2W
1LCM
1LZ2
5W52
2BCW
6CEW
5XRR	A
1DEP
2H3O
6DL1
1HO2
1SRX
1AO2
6CF4
2ESX
1BTS
5WKB
1GJG
372D
5KO0
3FTL
1EVB
6BTK
2RIG
1OSU
1V50
5VSG
1ITT
1ANP
2Y29
1KB7
2ONW
5WMJ
1BTQ
4WBV
1QZC
1D68
2WFV
4MNB
320D
2IJI
1ZFE
2LAR
4M3I
2ORG
1ABQ
1CAA
2KNT
4LY2
5TGP
1S1L
2W6B
1EQ7
422D
1T9Q
1FHH
252D
1HOD
1MKC
1NQS
1BK2
2B1C
1AU6
5T4W
137D
3OVO
9MSI
1ICG
1V3O
1P9I
2DQP
2MLT
161D
5NT5
6QQG
1D60
3QSF
2MUZ
5XZS
449D
261D
1EM7
3MIJ
240D
447D
1F9L
1DCG
1JZB
3D0M
3F2U
1XCU
3TBO
393D
3I9Z
432D
5IU5
3H7Z
4GRE
2NUZ
5NBE
6J45
3GOM
4LZ9
1IAN
2BZX
2GUN
1VTY
1R0F
3I8Z
2GI9
3QSC
1ZFH
1ROP
1YPA
1YPB
5JOO
4GQJ
2GOT
1L2P
5FB6
259D
1XRW
1ON5
2JNR
1BPS
1QV4
1ID9
113D
380D
5N9H
1KFO
1D69
322D
1R0J
1ERH
1ZFG
3DSO
4CXL
1KNE
1RNA
1Z0P
1SSH
1ZF3
459D
2GYP
3D2N	A
1CEU
2PM4
2YW8	A
2VRH
2DRK
5YVX	A
1KNA
1BHR
1H02
1U9G
3E8V
2R1Q
2Q1R
1DOL
1ZF0
1CVY
129D
1AGU
1CTX
5LFX
1PRB
6EGM	A
1GZZ
3SVM
2VB3
1WQZ
2ATY
1QXX
2LG3
1HD3
1ETM
1LAI
1BW7
2W0Z
302D
1ZT3
1K29
2OB7
4TTM
1CSL
1P7F
1ICK
1T7E
4A3N	A
1CCD
3G0V
3KNC
1JXU
1P7E
303D
1BQ9
195D
119D
5KTV
2CD1
1JML	A
5C11	A
3GZL
285D
1X8Y
1SJL
6G67
1D86
3LO2
3K9A
1GZR
1BPI
3QK4
1RHT
2AHP
4H8F
1TKQ
2CJJ
1S2R
5AY4
5VTI
1W2R
3FT6
1QXB
2D47
3HZ7
4DAQ
1JES
1XAK
291D
1MZM
2E4I
3HRN
1L0H	A
2GTG
6EB9
3CW3
1KTE
4MGW
268D
6FGW
2QVO
1RMX
1CHV
4FNJ
1M2M
5V0O
5XUO
1OFF
2W4P
3A5E
6ECM
2CWY
1M20
1I92
1BXA
1AA3
2RK2
4OZK
1UVB
1VQB
2CCN
1CQY
3L32
6FGV
1Y47
2ALC	A
1SA9
1SMM
2YVI
4FS5
2PP6
2XSK
2HL7
1QAU
1WUW
3ETY
2EYX
1J7B
1XER	A
3JTZ
1Q7D
1UB9
3SGM
2I5U
6IP7
1MXK
414D
1E9M
5KUG
1HDP
5M0H
3JZS
1LN4
1FUS
3LBK
4XAL
1TLK
3RJP
6FGF
1VMC
4GOD
2D4D
1B9E
6FG6
4Z8A
5KEK
1USE
4R47
2HRI
1VQD
1RJU
5UEF
3REE
1VQF
4YN6
3SSI
2JA4
1AMT
1VQJ
1B4O
1LOW
6Q9H
2CE6
1VM3
1PFC
1AAN
6B28
3JRZ
367D
3G1C
2ICT
5Z71
1XYR
2RAC
1IKL
2FLS
5OC8
2DU9
2BS5
4LTG
1XW3
1IJ1	A	B	C
1QLS
1B1U
5EH4
3Q1D	A
6CXZ
3SGP
2F4U
1O4M
5UVY
1CM3
5HKN
5NWX
3Q61
1FD8
1K40
3K63
3KHQ
5DKN
3K9I
1VER
1FNJ
4QYW
1PBR
1YAT
1LU5
2PAL
6DXR
1U36
1NYD
1DC0
1EIG
4JZ3
1TNS
1J81
1P65
3KU7
1GDC	A
5ET3
3LMF
6PAZ
1N9O
2D58
2O3V
1PZ4
1OB6
5UEV
1IRQ
2P8V
2OSN
3MJ3
1JKO
3K0X
1ENV
2H95
4JJD
1FDB
3CR2	A
1AE2
1LRA
3R3K
2OIJ
1F27
1LKL
1ZIB
1WRP
4GBN	D	B
1R9H
1ZPA
5HDG
2DB7
4K32
1SF7
3T3J
4DP4
1NKO
2XBD
2WQH
6CAB
6NF3
1AHO
4FE6
6EVM
4KGT
1SF6
1IYU
3FWU
429D
1O4Q
3I7W
1DAQ
3KVT	A
2V6H
1RNY
1BWH
1LZD
4HNQ
1JKC
1CXC
4NOA
4PPT
2ANG
2I5F
1RAP
1NCG
1RBC
1PDJ
5UEX
5UVJ
1M3W
4XJB
1X6R
1RRA
3GNK
1SE0	A
1IRV
1T37
2P7S
1NJH
1SJX
4F1F	D	B
1DC9
1QQY
3U00
1CSW
4RW2
2RDF
2RPH
1KD5
1HCR
135L
1AZF
3IJV
1M5T
1RBE
1JKB
4BIR
3AZ7
3I70
1LHM
1VPZ
3F3B
1Y9L
3WWL	A
1RRO
1F1T
1IK7
4F4T	D	B
4W81
1BBC
1J7R
3IQQ
2CC9
4LQD
4P3T
5SUU
3W56
1RNO
2MOR
1N8U
2PMJ
3S8L
133L
1TZE
3MXY
1RBG
4CUE
4HNR
1Y6S
4F1D	D	B
2G66
5HNC
2M6C
1FS3
3OSM
1CSV
2IUG
4GLH
2WFB
1VCK
6DY5	A	B
1QG7
5DHD
1AZU
1ZM6
1ZHV
1D0D
1Q6V
2NRG
4GPY
1C9X
1NBP
1LIB
4GJU
3M3U
4HXN
1GXG
2C1Q
4I9S
1RGJ
3B9U
2F0L
6OG0
6GU1
2JYL
1A8C
3DF8
6E4N
1D59
3G0L
1YOD
1GO1
2F0W
1C1F
4B9O
2CIE
1IU0
3BUT
2PFS
3L4L
1K6K
5CQ4
3VZF
5YIN
2APF
1U6T
1IXL
2GOM
2AAK
2F2N
2CHE
3WUM
1LJL
5JJZ
1EKS
4UWW
3DMU
1PNJ
3WU7
2F0G
1U5F
2YVB
1LSG
2DSP
2KK5
1LSY
5NXT
2ZP3
3WVX
3VYJ
2CIU
3T6U
1MPJ	D	B
1REZ
5NJO
1BH9
2EY2
2F0Q
2XKG
3O49
2CO1
1LFO
2UZS
3LGO
1ITG
2PB8
4DO2
6EZW
1PY9
2F0F
2Z13
1A1Z
1LY2
1KPF
2F0J
6BUB
1D6P
5XI4
4Z59
3VU6
5CU8
1HHL
3TXJ
1XJ2
5DIT
4SRN
1YCC
2DX8	A	B
1PSJ
4B9I
1IUL
258D
6QJH
1JK6
1BOW
1TXQ
5JZQ
2BMM
1MPU
2PL1
6MQX
3FFM
4RL7
5JVS	A
4B1A
3SOX	A	B
2O49
5PBQ
6EB1
5EIS
5PCS
2CD7
5PCR
5PCF
4C63
6FU8
5PCG
5PF8
3PHN
5PD5
1EKR
6B7V
1BFS
3MJ0
2O31
3F5R
1R14
5PCT
2XTC
1L2H
2D5D
5PFJ
3NHH
5XXH
5PDA
1ENC
5A7L
2XMM
1LCL
1O84
1FE4
1T6A
5FM9
2FE1
4RKB
5G4B
5IGD
1CKD
3L42
3A3Q
1MA8
1JRU
2WRU
1DPW
2FY6
1TP0
5YOV
3DI7
6AUH
4ZW1
6EPW
4LT3
3ABN
1OCS
1HI2
2AQF
2Q2P
1C3M
3AUL
3U2L
2MEB
5CQ7
1O80
1DI3
1GE3
1GDW
4U38
3ZBV	A
5PER
1IB5	A
3DI8
1CRB
4JD8
5Z59
5PD6
3K3D
2B8S
3ZFS
1EIC
5VM6
1B7R
1STH
1KXF
4WM4
5IHG
5MP0
5I1B
1SF9
2KH4
4WFU
4LGK
1TJK
3U4K
2VU4	A
1JWR
1EMR
4QY9
1AKR
2HUJ
2MEG
1RCL
3AJZ
3N32
4E9E
1VSM
3EGR
4P3S
3GKK
3RFN	A
4QEM
1VYF
2I6I
2WAR
3CT8	A
1FLN
5Y94
3G7Y
1LMT
3A34
1NAE
6NNY
3FE9
1LZR
4NHT
6F3X
1ALE
1ZMK
1LMQ
4I1B
4KEI
5ML8
1GFR
3A6T
4OWB
1LPE
6H60
1PQ0
6EKE	A	B	C
3FS5
5Z2S
5PB8
1GBZ
1GBY
2PN2
5PBE
2BNI
3VZE
2A7F
2Z2F
4FJR
3DUE
2W6K
4KEJ
2FII
3B7H
4DD0
1MZB	A
1GF9
1LSZ
1AQA
2RDV
1RBS
3IHE
1J5D
4P97
5OJT
1TT2
3UCI
1IBD	A
4YBU
1WY6
1GAY
1DPL
6MOR
5VXQ
5B3P
1XPH
1B7M
3CG4
4IOB
6FMF
2PYC
1B9D
1NDC
3C5D
4TJV
2HSB
5KVJ
4YBP
5BZM
4PAC
2HAQ
5UGW
1WLA
5BTS
4ID1
5UHS
2UGI
3I93
2XP8
5WZW
3BQH
4XQ1
2UV1
1DKT
6B35
1JP8
2OA2
1C6A
1ZAA	C
2VYW
3C3M
1HG7
5Y93
1V8Y	A
2CJ6
1Z27
4MRH
1R2E
1NUK
3OBQ
4ZXM
4QE7
1JD3
1AHR
4PGO
4K31
4UZZ
1AVU
5ML2
1ZBF
3P3K
4Z41
1BUU
5YQI
5LYT
3V1A
1C4D
4RGI
4OHB
4IB6
1DLA
1A86	A
4RR7
1EAR	A
6MIO
5IHK
5O5I
3C8R
3VHJ
3E5C
2E2C
5HWF
4BHB
1Q42
6ONQ
2VTY
2P5D
1HYV
3RT5
5XG5
5U7E
1VDS
1BAU
2C8I
3CJZ
4IBA
5SZE
2BT8
1BYS
4YDX
2H1C
3KZD
1AWS
1JK1	A
2EO4	A
1KJL
1RX5
3M3O
1GMB
3NTP
5M4V
3S4E
1CTW
3NPO
2NMO
2EB9
5NFB
3KAI
4R2D	A
1Q9S
1C6K
3N0K
3OFJ
1ZYO
5HM9
1LYI
1WG3
1CIO
2LH1
5QOO
3ASE	A
1MBN
3SSF
5YTZ
1SJ1
5AXE
1P2S
4PWW
1STD
1HYB
3UDV
1Y2F
2VKI
1WC9
3GM5
3IBW
3TXT
5YCW
2FG5
2DPU
2Y76
1GXA
1CZR
3UEX
1FY9
3VXX
3CD4
2O0I
2IN4	A
3ZF3
1RMV
1CXU
3GS1
4ZID
1IQV
2O5T
1DYE
1L93
1TWQ
1L86
102M
1KY1
1QUD
1ZFT
1Q7H	A
3T90
2XPB
1CH2
2PIE
3KZ3
1G07
1G0P
1B1C
1B5A
4JKZ
3CXS
5OJC
5QOR
3HF7
1LH3
5AI3
2VRI
1W8I
3BBM
1QOI
1O9V
3HPB
2FCQ
5FAD
1UFP
1MZ4
4AL1
5Y9R
2D3G
2LH3
2O5M
2ETD
1C6E
1A17
5LFT
1BJA
1L95
2Q5A
1ETW
4R9C
5NF7
5QP8
1JGG
3RAB
1ASU
6D45
4HJ9
2FZP
5W3A
5HIZ
1L07
129L
2YV0
3EWV
4QK7
2OCS
4BXQ
1VTN
2B06
1CID
5C20
1TI1
212L
3FLJ
1SD9
2Y2T
3Q0B
2DVK
6HBA
5HPG
3OEB
2GZL	A
6FJ7
1RX4
2KAD
4V11
4YEQ
1Z7C
5NOQ
1FKS
1MTJ
1K52	A	B
1GBS
1NCY
5ZVQ	A
4PQ6
1UV7
1BK9
1AJH
3ZYD
2N7O
1CZL
1DWY
4R3I
6GX6
1SFU
2AL7
3M9A
109M
1CV3
3KLW
1SL4
5OB6
6GDH
2JDG
4E9A
1VCR
1A2J
2NX8	A
2MYE
2WGR
3PH2
4LE9
3A5G
1RX6
1VXG
3PIR
3RDC
2UUZ
2HQW
2MGC
2VUZ
6DFR
1W2E
5ML3
1KXO
1L05
1VXC
4M4F
6E1T
6CJ1
1MCY
3IO9	A	B
1W8T
223L
1M27
6F19
4FF8
1OBX
5F5J
2FLA
1L28
1L24
5BOD
2I5H
4I86
1DY3
5HF2
5LOS	A
1L29
1MLF
3H58
1MBC
1CEB
3IQS	A
5TA2
5HOL
3CXQ
1NCX
4R2C	A
6QUR
3ZZ7
2VPH
5Z6K
3M92
1MAE
5WD9
2HUL
1YB3
1L27
5DSS
483D
3ACD
1ZZY
5FDD
3IY8
4M98
1MAF
1UDV	A
2CX6
4UMG
6R22
4TR4
1YMK
2WQI
3CO6
4FAK
1YML
1IOZ
1JGR
4N1P
1KUU
5B5J
1L21
5NOY
5UQI
2G4B
4BXP
1YSQ
4HE5
2SAS
1L25
3FRE
2E6M
1P6Y
1YT9
2J8B
3EHX	A
3F0Q
4JCZ
4EF5
3RTS	A
5ZDS
3W62
1EWI
1TCF
4UXP	A
1Z8F
5AZY
6GOF
1L32
2JKF
3ARJ
2H18
5KI8
1J48
1MLQ
1T8A
5FTZ
1T4A
1PQJ
1914
4OML
2BM3
3R7G
5J1U
1HFH
4N30
1L68
6IIE
1ZMP
4U7E
2JF5
4P4V
3DVE
1F5E	P
1GIW
5T2Q
1DW6
1ZNX
1PQ1
4E0O
2JEU
4RS9
2IL5
1LHO
1RKB
5H84
3DMX
2CWE
6LZM
5ZBJ
6HNX
4C0N
1ZNK
1CJW
5JB4
1KRS
1G6X
1ODW
1VI7
1WRK
1MTB
1EHH
1JSX
1P2L
1T1V
1GUI
1M60	A
2QIR
5HF0
1FU6
1V3Z
2FMI
1QSN
4QQI
3VZM
2FBB
2O79
1L67
4HTJ
3AT9
3CPQ
3J6N
1UMH
2ZND
4NJN
3CJE
2P3K
5JB6
2QKV
1CZH
5MTM	B
6BVP
5JFU
3G4M
1CQH
4N2S
5CAZ
1F2Q
3HMT
2JGC
6HOB
2C2P
1YZN
4RKE
3AT8
5KI3
3LRP
4DB6
1QHS
2H7Z
1ZJ6
1BRX
3O3Y
3R56
1EQM
3CU3
4ESF
1LRI
2IYQ
5FVL
1GBL
1PNC
6CD9
2ERE	A	B
3RS4
6BWN
1EBW
3CJW
1I5D
1N72
5IXU
1Z3E
3ZVC
1V7R
4EIC
2FLK
1KID
4N6W
1A30
1ORE
1RU0
2TGD
4G69
6GDA
1TGN
1AZ8
1BGO
1NAZ
1CPI
3ASL	A
4ESQ
3L8F	A
2EH3
3CS1
2OZF
3BYP
3MZZ
1LBM
5MGL
1LHN	A
3YGS
5A7A
6LPR
5AUK
1ZIQ
5KD1
2XS7	A
3WJT
6BVR
2V9B
2AL0
4DS1
3EDU
3H95
1KA7
1DR9
5LC7
2OMH	F	D	B
3LPR
4OVB
4MCF
6AO9
1YZL
2DFE
7UPJ
3CS5
6O19	A
1FB0
3ZKO
2CDN
6AKK
2ESQ
5KHQ
5B60	A
5TJA
1YM3	A
2VGE
1MS6
5N41
4M9F
2MIG
8LPR
1DMG
1FB6
6A0A
3ZOG
4DUM
2YVP
4OV0
4QD3
5OAI
1TBX
5LB2
3MUS
6BGM
3HY4
3QJM
4G6T
1MSM
3QQA
5HYB
3ERV
4C8W
1QHY
5CSJ
3EL1
3LGJ
4C3C
2R2I
1VK2
2BZA
6IQB
4EYC
3US4
4DLY
4DLZ
6EQ4
2JN5
6N42
1MQW
4X9L
3L87
1BMZ
4A4Q
1LQY
2PXF
4LPF
3B6E
4CW9
4RWU
6IQA
1CSO
6C4Q
4JFN
1H4C
5BJP
3WO9
1PSP
2YFZ
3Q4O
3KW9
2QHC
1Z77
1VE4
3AQY
1HH8
4KSG
2YPM
2PWR
1HRP
4RTY
2PRY
3R46
3UYO
5DMB
1MEG
1I8V
4EID
1A7E
6APP
5DBQ
2HLQ
1AWD
4TTR
2EI9
2GE7
4M2O
2BW9
1ODY
1J0W
6FCC
2FBV
1VB2
1XJT
1T7J
5QH8
1FMZ
5TSB
1JR4
5QI6
1KUV
3DFX	A	B
1I8A
1HH3
2AID
4F5A
6E0D
4BSJ
1AHK
5MMN
1RCE
1GGV
1TCE
6FMB
3NXY
2NTG
1OEE
6GD9
3DT9
1IPB
1KJF
2ZU3
3GT6
2AQU
4GVT
1VC1
4LLQ
5W7Y
2NZF	A
3UMH
5VA7	A	B
4UOT
1N9P
3AM7
6MC4
4GYE
5YGC
5GRO
3OA9
1MJL
4NLF
1U1N
4MLW
1EUF
1TFE
2BH0
3M5B
1E4C	P
4MC1
1IUJ	A	B
1V77
1AMX
4C45
2PXE
3TG8
6R23
5B7C
4P55
6D38
4ZLD
2FSR
1BGQ
4UKD
4NXH
3BNO
1OPR
3DHN
6ASD	C
3SGQ
5ZHL
3G98
5WQ2
5YH4
5XNI
2E3S
3HXG
1E4B	P
2QCW
1WM5
4KSH
5ZHJ
1YHI
1YD0
4BQJ
2ERH
5NKX
5EID
3PTN
3DOX
5QGK
2W9R
2FDI
3OMJ
3PXM
6BPV
3N53
4IQ2
2B60
3MBV
1DV7
1G76
2H70
1SGY
3TVK
3I2O
2PXX
3BR8
2PJP
1ZD8
2NU2
2SGQ
3TRV
1QL7
4GFN
1B4B
1RMP
3K6B
1ZLY
3VPK
3EVY
3OVZ
3COU
6EIH
3BQV
5YJK
2C8B
3I5L
2ID1
1XB7
2HL8
5AOS
3F92
5LVZ
2MFM
3E9F
1K1P
3KR9
1IHN
1VCT
4N8W
4LPV
1D9G
1OVO
3BQO
3O5J
2ZXZ
4AIG	A
1Y0U
4QJZ
1RM9
4MZF
6AQK
1K1O
1Z4Q
4XIQ
1MER
3FQ9	D	B
2FMJ
1Q5O
3DJR
1Z33
5GM9
5DHE
4LVE
1F0U
1ELT
3OUL
1SP0
3L78
4LP2
5FCK
3WE3
4RWX
1LAG
1U1R
1U1P
5HWB
3C30
4IF5
1VGI
1K2I
2PAB
5D97
5M2R
1BDJ
3GKZ
6EHW
1AB5
3RRD
4HYQ
3QBF
3M3H
2NXM
4MI5	A
3EF3
3EP0
3ACF
1AND
1N5S
2PER
3DB9
4PHY
3DTI	A
1N5I
2W21
1M9B
3B45
1NZV
1XVJ
1INI
1DVE
3A33
1K7J
1F37
5B08
3CZ2
4H6J
4YV8
2G43	A	B
4YGQ
1ADW
2ASC
5K79
5e+56
2CEU
3SGU
1UPQ
4HMH	A
2WPZ
5L1A
1VEU
1YHH
1RE1
1HDR
2TRH
1OUO
4BSQ
1XNH
1V8H
1K41
4IXF
1UEF
1AU8
2TGT
4L35
4PP5
1X1E
3TRL
2G7F
3OAP
1P3Y
3HZC
4NOT
1JVT
1TGB
1VGC
6CL8
3A2Z
5HK3
5U4A
4MN0
1PVA
2P6W
3V3B
1STE	A
2VKJ
3F1W
4QEU
5AGS
5TFF
1HE5
5ED9
1JFK
2CTI
4CPS
1JHG
4FK7
4D8N
5MRX
2PYN
6HF5	A
5L98
2I4A
2OXS
2FG4
2GK2
4DPZ
5T8N
4XY5
1JVV
6CL7
1WR2
1ZIO	A
1QBN
6DYE
4CUF
6FTZ
1NIV
5KDK
6DR6
1HY5
4U2E
6J3O
5J2V
1YK5
1H4U
1BVT	A
4AW8	A
1NQC
3MJ1
3NZC
3NXN
3ZZO
3WA4
4CP7
2OQN
4W8T
2H2F	A
4FZ5
3TP1
5D5Y
4N7F
2XYF
3CNA
5H0X
100D
101D
101M
102D
102L
103D
103L
104D
104L
104M
105D
105M
106D
106M
107D
107L
107M
108D
108L
108M
109D
109L
10GS
10MH
110D
110L
111D
111L
111M
112D
112L
112M
113L
114D
114L
115D
116D
117D
117E
118D
118L
119L
11AS
11BA
11BG
11GS
120L
121D
121P
122D
123D
123L
124D
125L
126D
126L
127D
127L
128D
128L
12AS
12CA	A
12GS
130D
130L
131D
131L
132D
132L
133D
134D
134L
135D
136D
137L
138D
138L
139D
139L
13GS
13PK
140D
140L
141D
141L
142D
142L
143D
143L
144D
144L
145D
145L
146D
146L
147L
148L
149L
14GS
150D
150L
151D
151L
152D
152L
153D
153L
154D
154L
155L
156D
156L
157D
157L
158D
158L
159D
159L
15C8
160D
160L
161L
162L
163L
164L
165D
165L
166D
166L
167D
167L
168D
168L
169D
169L
16GS
16PK
16VP
170D
170L
171D
171L
172L
173D
173L
174L
175D
175L
176D
176L
177D
177L
178D
179D
17GS
17RA
180D
180L
181D
181L
182D
182L
183D
183L
184D
184L
185D
185L
186D
187D
187L
188D
188L
189D
189L
18GS
190D
190L
191D
191L
192D
192L
193D
193L
194D
194L
195L
196D
196L
197D
197L
198D
198L
199L
19GS
19HC
1A01
1A02
1A03
1A04
1A05
1A06
1A07
1A08
1A09
1A0A
1A0B	A
1A0C
1A0D
1A0E
1A0F
1A0H
1A0I
1A0J
1A0K
1A0L
1A0M
1A0N
1A0O
1A0P
1A0Q	H	L
1A0R
1A0S
1A0U
1A12
1A13
1A14
1A15
1A16
1A18
1A19
1A1A
1A1B
1A1C
1A1E
1A1G	A
1A1I	A
1A1J	A
1A1K	A
1A1L	A
1A1M
1A1N
1A1O
1A1P
1A1Q	A	B	C
1A1R	A	B
1A1S
1A1T	A
1A1U
1A1V
1A1X
1A22
1A23
1A24
1A25
1A26
1A27
1A29
1A2A
1A2B
1A2C
1A2D
1A2E
1A2F
1A2G
1A2I
1A2K
1A2M
1A2N
1A2O
1A2P	A	B	C
1A2Q
1A2S
1A2T
1A2U
1A2V
1A2W
1A2X
1A2Y
1A2Z
1A32
1A33
1A34
1A36
1A37
1A38
1A39
1A3A
1A3B
1A3C
1A3D
1A3E
1A3F
1A3G
1A3H
1A3I
1A3J
1A3K
1A3L
1A3M
1A3N
1A3O
1A3P
1A3Q
1A3T
1A3V
1A3W
1A3X
1A3Y
1A3Z
1A40
1A41
1A43
1A44
1A45
1A46
1A47
1A48
1A49
1A4A
1A4B
1A4C
1A4D
1A4E
1A4F
1A4G
1A4H
1A4K
1A4L	A	D	B	C
1A4M	A	D	B	C
1A4O
1A4P
1A4Q
1A4R
1A4T
1A4U
1A4V
1A4W
1A4X
1A4Y
1A4Z
1A50
1A51
1A52
1A53
1A54
1A55
1A56
1A57
1A58
1A59
1A5A
1A5B
1A5C
1A5D
1A5E
1A5F
1A5G
1A5H
1A5I
1A5J
1A5L
1A5N
1A5O
1A5P
1A5Q
1A5R
1A5S
1A5T	A
1A5U
1A5V
1A5W
1A5Y
1A5Z
1A60
1A61
1A62
1A63
1A64
1A65
1A66
1A67
1A68
1A69
1A6A
1A6C
1A6E
1A6F	A
1A6G
1A6H
1A6I
1A6J
1A6K
1A6L
1A6M
1A6N
1A6P
1A6Q
1A6S
1A6T
1A6U
1A6V
1A6W
1A6X
1A6Y	A	B
1A70
1A71	A	B
1A72	A
1A73	A	B
1A76
1A78
1A7B
1A7F
1A7G
1A7H
1A7I	A
1A7J
1A7K
1A7L
1A7M
1A7N
1A7O
1A7P
1A7Q
1A7R
1A7S
1A7T	A	B
1A7U
1A7V
1A7W	A
1A7X
1A7Y
1A7Z
1A81
1A82
1A83
1A84
1A85	A
1A87
1A88
1A8A
1A8B
1A8D
1A8E
1A8F
1A8G
1A8H	A
1A8I
1A8J
1A8L	A
1A8N
1A8O
1A8P
1A8Q
1A8R
1A8S
1A8T	A	B
1A8U
1A8V
1A8Y
1A8Z
1A90
1A91
1A93
1A94
1A95
1A96
1A97
1A98
1A99
1A9C
1A9E
1A9G
1A9J
1A9L
1A9M
1A9N
1A9O
1A9P
1A9Q
1A9S
1A9T
1A9U
1A9V
1A9W
1A9X
1A9Y
1A9Z
1AA0	A
1AA1
1AA2
1AA4
1AA6
1AA7
1AA9
1AAB
1AAC
1AAF	A
1AAJ
1AAL
1AAM
1AAP
1AAQ
1AAT
1AAW
1AAX
1AAY	A
1AAZ
1AB0
1AB1
1AB2
1AB3
1AB4
1AB6
1AB7
1AB8
1ABA
1ABB
1ABE
1ABI
1ABJ
1ABN
1ABO
1ABR
1ABS
1ABT
1ABV
1ABW
1ABY
1ABZ
1AC0
1AC1
1AC3
1AC4
1AC5
1AC7
1AC9
1ACA
1ACB
1ACC
1ACD
1ACF
1ACI
1ACJ
1ACL
1ACM	D	B
1ACO
1ACV
1ACW
1ACX
1ACY
1ACZ
1AD0
1AD1
1AD2
1AD3
1AD4
1AD5
1AD6
1AD7
1AD8
1AD9
1ADB	A	B
1ADC	A	B
1ADD	A
1ADE
1ADG	A
1ADI
1ADJ
1ADN	A
1ADO
1ADQ
1ADR
1ADS
1ADU	A	B
1ADV	A	B
1ADX
1ADZ
1AE1
1AE3
1AE4
1AE5
1AE6
1AE7
1AE8
1AE9
1AEB
1AEC
1AED
1AEE
1AEF
1AEG
1AEI
1AEJ
1AEK
1AEL
1AEM
1AEO
1AEP
1AER
1AES
1AEU
1AEV
1AEX
1AEY
1AF0	A
1AF1
1AF2	A
1AF4
1AF5
1AF6
1AF7
1AF8
1AF9
1AFB
1AFC
1AFD
1AFE
1AFF
1AFI
1AFJ
1AFK
1AFL
1AFO
1AFQ
1AFS
1AFT
1AFV
1AFX
1AFZ
1AG2
1AG3
1AG4
1AG5
1AG7
1AG8
1AG9
1AGA
1AGB
1AGC
1AGD
1AGE
1AGF
1AGH
1AGJ
1AGK
1AGL
1AGM
1AGN	A	D	B	C
1AGP
1AGQ
1AGR
1AGS
1AGT
1AGW
1AGX
1AGY
1AH0
1AH1
1AH2
1AH3
1AH4
1AH5
1AH6
1AH7	A
1AH8
1AH9
1AHA
1AHB
1AHC
1AHD
1AHE
1AHF
1AHG
1AHH
1AHI
1AHJ
1AHL
1AHM
1AHN
1AHP
1AHQ
1AHS
1AHT
1AHU
1AHV
1AHW
1AHX
1AHZ
1AI1
1AI2
1AI3
1AI4
1AI5
1AI7
1AI8
1AI9
1AIA
1AIB
1AIC
1AID
1AIE
1AIF
1AIG
1AIJ
1AIK
1AIL
1AIM
1AIN
1AIP
1AIR
1AIS
1AIU
1AIV
1AIW
1AIX
1AIZ
1AJ0
1AJ1
1AJ3
1AJ4
1AJ5
1AJ6
1AJ7
1AJ8
1AJA
1AJB	A	B
1AJC	A	B
1AJD	A	B
1AJE
1AJF
1AJG
1AJJ
1AJK
1AJL
1AJN
1AJO
1AJP
1AJQ
1AJR
1AJS
1AJT
1AJU
1AJW
1AJX
1AJY	A	B
1AJZ
1AK0	A
1AK1
1AK2
1AK4
1AK5
1AK6
1AK8
1AK9
1AKA
1AKB
1AKC
1AKD
1AKH
1AKI
1AKJ
1AKK
1AKL	A
1AKM
1AKN
1AKO
1AKP
1AKQ
1AKS
1AKT
1AKU
1AKV
1AKW
1AKY
1AKZ
1AL0
1AL1
1AL3
1AL4
1AL5
1AL6
1AL7
1AL8
1AL9
1ALA
1ALB
1ALC
1ALD
1ALF
1ALG
1ALH	A	B
1ALJ	A	B
1ALK	A	B
1ALL
1ALN	A
1ALQ
1ALU
1ALV
1ALW
1ALX
1ALY
1ALZ
1AM0
1AM1
1AM2
1AM4
1AM5
1AM9
1AMA
1AMB
1AMC
1AMD
1AME
1AMF
1AMH
1AMI
1AMK
1AML
1AMM
1AMN
1AMO
1AMQ
1AMR
1AMU
1AMW
1AMY
1AMZ
1AN0
1AN1
1AN2
1AN4
1AN5
1AN7
1AN8
1AN9
1ANA
1ANB
1ANE
1ANF
1ANI	A	B
1ANJ	A	B
1ANK
1ANN
1ANR
1ANS
1ANT
1ANU
1ANV	A
1ANX
1AO0
1AO1
1AO3
1AO4
1AO5
1AO6
1AO7
1AO8
1AO9
1AOA
1AOB
1AOC
1AOD
1AOE
1AOF
1AOG
1AOH
1AOI
1AOJ
1AOK
1AOL	A
1AOM
1AON
1AOO
1AOP
1AOQ
1AOR
1AOS
1AOT
1AOU
1AOV
1AOW
1AOX
1AOY
1AOZ
1AP0
1AP1
1AP2
1AP4
1AP5
1AP6
1AP7
1AP8
1AP9
1APA
1APB
1APC
1APF
1APH
1APJ
1APL
1APM
1APN
1APO
1APQ
1APS
1APT
1APU
1APV
1APX
1APY
1APZ
1AQ0
1AQ1
1AQ2
1AQ3
1AQ4
1AQ5
1AQ6
1AQ7
1AQ8
1AQB
1AQC
1AQD
1AQE
1AQF
1AQH
1AQI
1AQJ
1AQL
1AQM
1AQN
1AQO
1AQP
1AQQ
1AQR
1AQS
1AQU
1AQV
1AQX
1AQY
1AQZ
1AR0
1AR1
1AR2
1AR4
1AR6
1AR7
1AR8
1AR9
1ARB
1ARD	A
1ARE	A
1ARG
1ARH
1ARI
1ARJ
1ARK
1ARL
1ARO
1ARP
1ARQ
1ARR
1ARS
1ARU
1ARV
1ARW
1ARX
1ARZ
1AS0
1AS2
1AS4
1AS5
1AS6
1AS7
1AS8
1ASA
1ASB
1ASC
1ASD
1ASE
1ASF
1ASG
1ASH
1ASJ
1ASK
1ASL
1ASM
1ASN
1ASO
1ASP
1ASQ
1ASS
1AST	A
1ASV
1ASW
1ASX
1ASY
1ASZ
1AT0
1AT1	D	B
1AT3
1AT4
1AT5
1AT6
1AT9
1ATA
1ATG
1ATH
1ATI
1ATJ
1ATL	A	B
1ATN
1ATO
1ATP
1ATR
1ATS
1ATT
1ATU
1ATW
1ATX
1ATY
1ATZ
1AU0
1AU1	A	B
1AU3
1AU4
1AU7
1AU9
1AUA
1AUC
1AUD
1AUE
2021-08-01
1AUI	A
1AUJ
1AUK
1AUL
1AUM
1AUN
1AUO
1AUP
1AUR
1AUS
1AUT
1AUU
1AUV
1AUW
1AUX
1AUY
1AUZ
1AV1
1AV2
1AV3
1AV4
1AV5
1AV6
1AV7
1AV8
1AVA
1AVB
1AVC
1AVD
1AVE
1AVF
1AVG
1AVH
1AVL
1AVM
1AVN	A
1AVO
1AVP
1AVQ
1AVR
1AVS
1AVT
1AVV
1AVW
1AVX
1AVY
1AW0
1AW1
1AW2
1AW3
1AW4
1AW5	A
1AW6
1AW8
1AW9
1AWB
1AWC
1AWE
1AWF
1AWH
1AWI
1AWJ
1AWO
1AWP
1AWQ
1AWR
1AWT
1AWU
1AWV
1AWW
1AWX
1AWY
1AWZ
1AX0
1AX1
1AX2
1AX3
1AX4
1AX6
1AX7
1AX8
1AX9
1AXA
1AXB
1AXC
1AXD
1AXE	A	B
1AXG	A	D	B	C
1AXH
1AXI
1AXJ
1AXK
1AXL
1AXM
1AXN
1AXO
1AXQ
1AXR
1AXS
1AXT
1AXU
1AXV
1AXW
1AXX
1AXY
1AXZ
1AY0
1AY1
1AY2
1AY3
1AY4
1AY5
1AY6
1AY7
1AYA
1AYC
1AYD
1AYF
1AYG
1AYI
1AYK	A
1AYL
1AYM	1
1AYO
1AYP
1AYR
1AYU
1AYV
1AYW
1AYX
1AYY
1AYZ
1AZ0
1AZ2
1AZ3
1AZ4
1AZ5
1AZ6
1AZB
1AZC
1AZD
1AZE
1AZH
1AZI
1AZJ
1AZK
1AZL
1AZM	A
1AZN
1AZO
1AZP
1AZQ
1AZR
1AZT
1AZV	A	B
1AZW
1AZX
1AZY
1AZZ
1B00
1B01
1B02
1B03
1B04
1B05
1B06
1B07
1B09
1B0A
1B0B
1B0C
1B0D
1B0E
1B0F
1B0G
1B0H
1B0I
1B0K
1B0M
1B0N	A	B
1B0O
1B0P
1B0R
1B0S
1B0T
1B0U
1B0V
1B0W
1B0X
1B0Y
1B0Z
1B10
1B11
1B12
1B13
1B14
1B15
1B16
1B19
1B1A
1B1B	A
1B1E
1B1G
1B1H
1B1I
1B1J
1B1V
1B1X
1B1Y
1B1Z
1B20	A	B	C
1B21	A	C
1B22
1B23
1B24
1B25
1B26
1B27
1B28
1B2C
1B2D
1B2E
1B2F
1B2G
1B2H
1B2I
1B2J
1B2K
1B2L
1B2M
1B2O
1B2P
1B2S
1B2T
1B2U
1B2W
1B2X	A	C
1B2Y
1B2Z	C
1B30
1B33
1B34
1B36
1B37
1B38
1B39
1B3A
1B3B
1B3C
1B3D	A	B
1B3E
1B3F
1B3G
1B3H
1B3I
1B3J
1B3K
1B3L
1B3N
1B3O
1B3P
1B3Q
1B3R
1B3S
1B3T
1B3U
1B3V
1B3X
1B3Y
1B3Z
1B40
1B41
1B42
1B44
1B45
1B46
1B47
1B48
1B49
1B4A
1B4C
1B4D
1B4E	A
1B4F
1B4G
1B4H
1B4I
1B4J
1B4K
1B4M
1B4N
1B4P
1B4Q
1B4T	A
1B4V
1B4W
1B4X
1B4Y
1B4Z
1B50
1B51
1B52
1B53
1B54
1B55	A	B
1B56
1B57	A	B
1B58
1B5B
1B5D
1B5E
1B5F
1B5G
1B5H
1B5I
1B5J
1B5K
1B5L
1B5M
1B5N
1B5O
1B5P
1B5Q
1B5S
1B5T
1B5U
1B5V
1B5W
1B5X
1B5Y
1B5Z
1B60
1B62
1B63
1B64
1B65
1B66	A	B
1B67
1B68
1B69
1B6B
1B6D
1B6E
1B6F
1B6G
1B6H
1B6I
1B6J
1B6K
1B6L
1B6M
1B6P
1B6Q
1B6R
1B6S
1B6T
1B6U
1B6V
1B6W
1B6X
1B6Z	A	B
1B70
1B71	A
1B72
1B73
1B74
1B75
1B76
1B77
1B78
1B79
1B7A
1B7B
1B7D
1B7E
1B7F
1B7H
1B7I
1B7J
1B7K
1B7L
1B7N
1B7O
1B7P
1B7Q
1B7S
1B7U
1B7V
1B7X
1B7Y
1B7Z
1B80
1B82
1B85
1B86
1B87
1B88
1B89
1B8A
1B8C
1B8D
1B8E
1B8F
1B8G
1B8H
1B8J	A	B
1B8K
1B8L
1B8M
1B8N
1B8O
1B8P
1B8R
1B8S
1B8T	A
1B8U
1B8V
1B8W
1B8X
1B8Z
1B90
1B92
1B94
1B96
1B97
1B98
1B99
1B9A
1B9B
1B9C
1B9F
1B9G
1B9H
1B9I
1B9J
1B9K
1B9M
1B9N
1B9O
1B9P
1B9Q
1B9R
1B9S
1B9T
1B9U
1B9V
1B9X
1B9Y
1B9Z
1BA0
1BA1
1BA2
1BA3
1BA4
1BA5
1BA6
1BA7
1BA9	A
1BAB
1BAE
1BAF
1BAG
1BAH
1BAJ
1BAL
1BAM
1BAN
1BAO	C
1BAP
1BAS
1BAV	A	D	B	C
1BAW	A	B	C
1BAY
1BAZ
1BB0
1BB1
1BB3
1BB4
1BB5
1BB6
1BB8
1BB9
1BBA
1BBB
1BBD
1BBH
1BBJ
1BBN
1BBO	A
1BBP
1BBR
1BBS
1BBT
1BBU
1BBW
1BBX
1BBY
1BC0
1BC1
1BC4
1BC5
1BC6
1BC7
1BC8	A	B	C
1BC9
1BCB
1BCC
1BCD	A
1BCE
1BCG
1BCH
1BCI
1BCJ
1BCM
1BCN
1BCO
1BCP
1BCS
1BCT
1BCU
1BCV
1BCW
1BCX
1BCY
1BCZ
1BD0
1BD1
1BD2
1BD3
1BD4
1BD6
1BD7
1BD8
1BD9
1BDA
1BDB
1BDC
1BDD
1BDE
1BDF
1BDG
1BDH
1BDK
1BDL
1BDM
1BDO
1BDQ
1BDR
1BDS
1BDT
1BDU
1BDV
1BDX
1BDY
1BDZ
1BE0
1BE1
1BE2
1BE4
1BE5
1BE6
1BE7
1BE8
1BE9
1BEA
1BEB
1BEC
1BED
1BEE
1BEG
1BEH
1BEI
1BEJ
1BEK
1BEL
1BEM
1BEN	D	B
1BEO
1BEP
1BEQ
1BES
1BET
1BEU
1BEV
1BEX
1BEZ
1BF0
1BF2
1BF3
1BF4
1BF5
1BF6	A	B
1BF8
1BF9
1BFA
1BFB
1BFC
1BFD
1BFE
1BFF
1BFG
1BFI
1BFJ
1BFK
1BFM
1BFN
1BFO
1BFP
1BFR
1BFT
1BFU
1BFV	H	L
1BFX
1BFY
1BFZ
1BG0
1BG1
1BG2
1BG3
1BG4
1BG5
1BG6
1BG7
1BG8
1BG9
1BGA
1BGB
1BGC
1BGD
1BGE
1BGF
1BGG
1BGI
1BGJ
1BGK
1BGN
1BGP
1BGS
1BGT
1BGU
1BGV
1BGW
1BGX
1BGY
1BGZ
1BH0
1BH1
1BH2
1BH3
1BH4
1BH5	A	D	B	C
1BH7
1BH8
1BHB
1BHC
1BHD
1BHE
1BHF
1BHG
1BHH
1BHI
1BHJ
1BHL
1BHM
1BHN
1BHP
1BHQ
1BHS
1BHT
1BHU
1BHW
1BHX
1BHZ
1BI1
1BI2
1BI3	A	B
1BI4
1BI5
1BI6
1BI7
1BI9
1BIA
1BIB
1BIC	A
1BID
1BIF
1BIG
1BIH
1BII
1BIJ
1BIK
1BIL
1BIM
1BIO
1BIP
1BIQ
1BIR
1BIS
1BIT
1BIU
1BIV
1BIW	A	B
1BIX
1BIZ
1BJ2
1BJ3
1BJ4
1BJ5
1BJ6	A
1BJ7
1BJ8
1BJ9
1BJB
1BJC
1BJD
1BJF
1BJG
1BJH
1BJI
1BJM
1BJN
1BJO
1BJP
1BJQ
1BJR
1BJU
1BJV
1BJW
1BJX
1BJZ
1BK0
1BK1
1BK5
1BK6
1BK7
1BK8
1BKA
1BKB
1BKC	A	E	I	C
1BKD
1BKF
1BKG
1BKH
1BKL
1BKM
1BKN
1BKO
1BKP
1BKR
1BKS
1BKT
1BKU
1BKV
1BKW
1BKX
1BKY
1BKZ
1BL0
1BL1
1BL3
1BL4
1BL5
1BL6
1BL7
1BL8
1BL9
1BLA
1BLB
1BLC
1BLD
1BLE
1BLF
1BLH
1BLI
1BLJ
1BLK
1BLL	E	I
1BLN
1BLP
1BLQ
1BLR
1BLS
1BLU
1BLV
1BLX
1BLZ
1BM0
1BM1
1BM2
1BM3
1BM4
1BM5
1BM6	A
1BM8
1BM9
1BMB
1BMD
1BMF
1BMG
1BML
1BMM
1BMN
1BMO
1BMP
1BMQ
1BMR
1BMS
1BMT
1BMV
1BMW
1BMX
1BN0
1BN1	A
1BN3	A
1BN4	A
1BN5
1BN6
1BN7
1BN8
1BN9
1BNB
1BNC
1BND
1BNE
1BNF
1BNG
1BNI
1BNJ
1BNK
1BNL	A	D	B	C
1BNM	A
1BNN	A
1BNO
1BNP
1BNQ	A
1BNR
1BNS
1BNT	A
1BNV	A
1BNW	A
1BNX
1BO0
1BO1
1BO4
1BO5
1BO6
1BO7
1BO8
1BO9
1BOC
1BOD
1BOE
1BOF
1BOG
1BOH
1BOI
1BOL
1BOM
1BON
1BOQ
1BOR	A
1BOS
1BOT
1BOU
1BOX
1BOY
1BOZ
1BP1
1BP4
1BP5
1BP6
1BP7
1BP8
1BPB
1BPE
1BPH
1BPL
1BPM	A
1BPN	A
1BPO
1BPQ
1BPR
1BPT
1BPV
1BPW
1BPX
1BPY
1BPZ
1BQ0
1BQ2
1BQ3
1BQ4
1BQ5
1BQ6
1BQ7
1BQ8
1BQA
1BQB	A
1BQD
1BQE
1BQF
1BQH
1BQI
1BQJ
1BQK
1BQL
1BQM
1BQN
1BQO	A	B
1BQP
1BQQ	T	M
1BQR
1BQS
1BQT
1BQU
1BQX
1BQY
1BQZ
1BR1
1BR2
1BR3
1BR4
1BR8
1BR9
1BRA
1BRE
1BRF
1BRG	C
1BRH	C
1BRI
1BRJ	C
1BRK	A	B	C
1BRL
1BRM
1BRN
1BRO
1BRP
1BRQ
1BRR
1BRT
1BRU
1BRV
1BRW
1BRY
1BRZ
1BS0
1BS1
1BS3
1BS4	A	B	C
1BS5	A	B	C
1BS6
1BS7
1BS8	B	F	A	E	C	D
1BS9
1BSA
1BSB
1BSC
1BSE
1BSF
1BSG
1BSH
1BSI
1BSL
1BSM
1BSN
1BSP
1BSQ
1BSR
1BSS
1BSU
1BSV
1BSW	A
1BSX
1BSY
1BSZ
1BT0	A
1BT1
1BT2
1BT4
1BT5
1BT6
1BT7	A
1BT8
1BT9
1BTA
1BTB
1BTE
1BTG	B	C
1BTH
1BTI
1BTK	A	B
1BTL
1BTM
1BTN
1BTO	A	D	B	C
1BTP
1BTT
1BTU
1BTV
1BTW
1BTX
1BTY
1BTZ
1BU1
1BU2
1BU3
1BU4
1BU5
1BU6
1BU7
1BU8
1BUA
1BUB
1BUC
1BUD	A
1BUE
1BUF
1BUH
1BUI
1BUJ
1BUL
1BUN
1BUO
1BUP
1BUQ
1BUS
1BUT
1BUV	T	M
1BUW
1BUX
1BUY
1BUZ
1BV1
1BV3	A
1BV4
1BV7
1BV8
1BV9
1BVA
1BVB
1BVC
1BVD
1BVE
1BVG
1BVH
1BVI
1BVJ
1BVK
1BVL
1BVM
1BVN
1BVO
1BVP
1BVQ
1BVR
1BVS
1BVU
1BVV
1BVW
1BVX
1BVY
1BVZ
1BW0
1BW3
1BW4
1BW5
1BW6
1BW8
1BW9
1BWA
1BWB
1BWC
1BWD
1BWE
1BWG
1BWI
1BWJ
1BWK
1BWL
1BWM
1BWN	A	B
1BWO
1BWP
1BWR
1BWS
1BWU
1BWV
1BWW
1BWX
1BWY
1BWZ
1BX0
1BX1
1BX2
1BX3
1BX4
1BX5
1BX6
1BX7
1BX8
1BX9
1BXB
1BXC
1BXD
1BXG
1BXH
1BXI
1BXL
1BXM
1BXN
1BXO
1BXP
1BXQ
1BXR
1BXS
1BXT
1BXU
1BXV
1BXW
1BY1
1BY2
1BY3
1BY4	A	D	B	C
1BY5
1BY6
1BY7
1BY8
1BY9
1BYA
1BYB
1BYC
1BYD
1BYE
1BYF	A	B
1BYG
1BYH
1BYI
1BYJ
1BYL
1BYM
1BYN
1BYO
1BYP
1BYQ
1BYR
1BYU
1BYV
1BYW
1BYX
1BYY
1BYZ
1BZ0
1BZ1
1BZ2
1BZ3
1BZ4
1BZ5
1BZ6
1BZ7
1BZ8
1BZ9
1BZA
1BZB
1BZC
1BZD
1BZE
1BZF
1BZG
1BZH
1BZJ
1BZK
1BZL
1BZM	A
1BZO	A
1BZP
1BZQ
1BZR
1BZS	A
1BZT
1BZU
1BZV
1BZW
1BZX
1BZY
1BZZ
1C01
1C02
1C03
1C04
1C05
1C06
1C07
1C08
1C09
1C0A
1C0B
1C0C
1C0E
1C0F
1C0G
1C0I
1C0K
1C0L
1C0M
1C0N
1C0O
1C0P
1C0Q
1C0R
1C0T
1C0U
1C0V
1C0W
1C0Y
1C10
1C11
1C12
1C14
1C15
1C17
1C1A
1C1C
1C1D
1C1E
1C1G
1C1H
1C1J
1C1K
1C1L
1C1M
1C1N	A
1C1O
1C1P
1C1Q
1C1R	A
1C1S
1C1T
1C1U	H
1C1V	H
1C1W	H	L
1C1X
1C1Y
1C1Z
1C20
1C21
1C22
1C23
1C24
1C25
1C26
1C27
1C28
1C29
1C2B
1C2D	A
1C2E	A
1C2F	A
1C2G	A
1C2H	A
1C2I	A
1C2J	A
1C2K	A
1C2L	A
1C2M	A
1C2N
1C2O
1C2P
1C2Q
1C2R
1C2T
1C2U
1C2X
1C2Y
1C30
1C32
1C34
1C35
1C39
1C3A
1C3B
1C3C
1C3D
1C3F
1C3G
1C3H
1C3J
1C3K
1C3L
1C3O
1C3P
1C3Q
1C3R	A	B
1C3S	A
1C3T
1C3U
1C3V
1C3W
1C3X
1C3Y
1C3Z
1C40
1C41
1C43
1C44
1C45
1C46
1C47
1C48
1C49
1C4A
1C4B
1C4C
1C4E
1C4F
1C4G
1C4K
1C4L
1C4O
1C4P
1C4Q
1C4R
1C4S
1C4U
1C4W
1C4X
1C4Y
1C4Z
1C50
1C51
1C52
1C53
1C54
1C55
1C56
1C57
1C58
1C5A
1C5B
1C5C
1C5D
1C5E
1C5G
1C5H
1C5I
1C5L
1C5M
1C5N
1C5P
1C5Q
1C5R
1C5T
1C5U
1C5X
1C5Y
1C5Z
1C60
1C62
1C63
1C64
1C65
1C66
1C67
1C68
1C69
1C6C
1C6D
1C6F
1C6G
1C6H
1C6I
1C6J
1C6L
1C6M
1C6O
1C6P
1C6R
1C6S
1C6T
1C6V
1C6W
1C6X
1C6Z
1C70
1C72
1C74
1C75
1C76
1C77
1C79
1C7B
1C7C
1C7D
1C7E
1C7F
1C7G
1C7H
1C7J
1C7M
1C7N
1C7P
1C7Q
1C7R
1C7S
1C7T
1C7U
1C7V
1C7W
1C7Y
1C7Z
1C80
1C81
1C82
1C83
1C84
1C85
1C86
1C87
1C88
1C89
1C8A
1C8B
1C8C
1C8D
1C8E
1C8G
1C8I
1C8J
1C8K
1C8L
1C8M	1
1C8N
1C8O
1C8P
1C8Q
1C8R
1C8S
1C8T	A	B
1C8U
1C8V
1C8W
1C8X
1C8Y	A
1C8Z
1C91
1C92
1C93
1C94
1C95
1C96
1C97
1C98
1C9A
1C9B
1C9D
1C9E
1C9F
1C9H
1C9I
1C9J
1C9K
1C9L
1C9M
1C9N
1C9O
1C9P
1C9Q	A
1C9S
1C9T
1C9U
1C9V
1C9W
1C9Z
1CA1	A
1CA2	A
1CA3	A
1CA4
1CA5
1CA6
1CA7
1CA8
1CA9
1CAD
1CAH
1CAJ	A
1CAK	A
1CAL	A
1CAN
1CAO	A
1CAQ	A
1CAR
1CAU
1CAV
1CAX
1CAY	A
1CAZ	A
1CB0
1CB1
1CB2
1CB3
1CB4	B
1CB6
1CB8
1CB9
1CBF
1CBG
1CBH
1CBJ	A	B
1CBK
1CBL
1CBM
1CBN
1CBO
1CBQ
1CBR
1CBS
1CBU
1CBV
1CBW
1CBX	A
1CBY
1CC0
1CC1
1CC2
1CC4
1CC5
1CC6
1CC7
1CC8
1CCA
1CCB
1CCC
1CCE
1CCF
1CCG
1CCH
1CCI
1CCJ
1CCK
1CCL
1CCM
1CCN
1CCP
1CCQ
1CCR
1CCS	A
1CCT	A
1CCU	A
1CCV
1CCW
1CD0
1CD1
1CD2
1CD5
1CD8
1CD9
1CDB
1CDC
1CDD
1CDE
1CDG
1CDH
1CDI
1CDJ
1CDK
1CDL
1CDM
1CDN
1CDP
1CDQ
1CDR
1CDT
1CDU
1CDW
1CDY
1CDZ
1CE0
1CE1
1CE2
1CE3
1CE4
1CE5
1CE8
1CE9
1CEA
1CEC
1CED
1CEE
1CEF
1CEG
1CEH
1CEI
1CEJ
1CEL
1CEM
1CEO
1CEQ
1CER
1CES	A	B
1CET
1CEV
1CEX
1CEY
1CEZ
1CF0
1CF2
1CF4
1CF5
1CF9
1CFB
1CFC
1CFD
1CFE
1CFF
1CFH
1CFI
1CFJ
1CFL
1CFN
1CFP
1CFQ
1CFS
1CFT
1CFV	L
1CFW
1CFZ
1CG0
1CG1
1CG3
1CG4
1CG5
1CG6
1CG7
1CG8
1CG9
1CGC
1CGD
1CGE	A
1CGF	A	B
1CGH
1CGI
1CGJ
1CGK
1CGP
1CGQ
1CGS
1CGT
1CGU
1CGV
1CGW
1CGX
1CGY
1CGZ
1CH3
1CH4
1CH5
1CH7
1CH8
1CH9
1CHD
1CHH
1CHI
1CHJ
1CHK
1CHM
1CHN
1CHO
1CHP
1CHQ
1CHU
1CI0
1CI1
1CI3	M
1CI4
1CI5
1CI6
1CI7
1CI8
1CI9
1CIA
1CIB
1CIC
1CIE
1CIF
1CIG
1CIH
1CII
1CIJ
1CIK
1CIL	A
1CIM	A
1CIN	A
1CIP
1CIU
1CIV
1CIW
1CIX
1CIY
1CIZ	A
1CJ0
1CJ2
1CJ3
1CJ4
1CJ5
1CJ6
1CJ7
1CJ8
1CJA
1CJB
1CJC
1CJE
1CJG
1CJK
1CJL
1CJM
1CJP
1CJQ
1CJR
1CJS
1CJT
1CJU
1CJV	A	C
1CJX
1CJY
1CK0
1CK1	A
1CK2
1CK3
1CK4
1CK6
1CK7	A
1CKA
1CKB
1CKF
1CKG
1CKH
1CKJ
1CKK
1CKM
1CKN
1CKO	A
1CKP
1CKQ
1CKR
1CKS
1CKT
1CKU
1CKW
1CKX
1CKY
1CKZ
1CL0
1CL1
1CL2
1CL3
1CL4	A
1CL5
1CL6
1CL7
1CLA
1CLB
1CLC	A
1CLD
1CLE
1CLF
1CLH
1CLI
1CLK
1CLL
1CLM
1CLO
1CLP
1CLQ
1CLS
1CLU
1CLV
1CLW
1CLX
1CLY
1CLZ
1CM0
1CM1
1CM2
1CM4
1CM5
1CM7
1CM8
1CM9
1CMA
1CMB
1CMC
1CMF
1CMG
1CMK
1CML
1CMN
1CMP
1CMQ
1CMS
1CMT
1CMU
1CMV
1CMX
1CMY
1CMZ
1CN1
1CN2
1CN3
1CN4
1CNB
1CNC	A
1CNF
1CNG	A
1CNH	A
1CNI	A
1CNJ	A
1CNK	A
1CNL
1CNM
1CNN
1CNQ	A
1CNR
1CNT
1CNU
1CNV
1CNW	A
1CNX	A
1CNY	A
1CNZ
1CO0
1CO1
1CO4	A
1CO6
1CO7
1CO8
1CO9
1COA
1COB
1COD
1COE
1COF
1COH
1COI
1COJ
1COL
1COM
1CON
1COO
1COP
1COR
1COS
1COT
1COU
1COV
1COW
1COY
1COZ
1CP0
1CP2
1CP4
1CP6	A
1CP7	A
1CP8
1CPB
1CPC
1CPD
1CPE
1CPF
1CPG
1CPH
1CPJ
1CPN
1CPO
1CPR	A
1CPS	A
1CPT
1CPU
1CPW
1CPX	A
1CPY
1CPZ
1CQ0
1CQ1
1CQ2
1CQ3
1CQ4
1CQ5
1CQ6
1CQ7
1CQ9
1CQD
1CQE
1CQF
1CQI
1CQJ
1CQK
1CQL
1CQM
1CQN
1CQO
1CQP
1CQQ
1CQR	A	B
1CQS
1CQT
1CQU
1CQV	A
1CQW
1CQX
1CQZ
1CR0
1CR1
1CR2
1CR3
1CR4
1CR5
1CR6
1CR7
1CR8
1CR9
1CRA	A
1CRC
1CRE
1CRF
1CRG
1CRI
1CRJ
1CRK
1CRL
1CRM
1CRN
1CRP
1CRQ
1CRR
1CRU
1CRW
1CRX
1CRY
1CRZ
1CS0
1CS1
1CS2
1CS3
1CS4
1CS6
1CS7
1CS9
1CSA
1CSB
1CSC
1CSE
1CSG
1CSH
1CSI
1CSJ
1CSM
1CSN
1CSP
1CSQ
1CSR
1CSS
1CSU
1CSX
1CSY
1CSZ
1CT0
1CT1
1CT2
1CT4
1CT5
1CT6
1CT8
1CTA
1CTD
1CTE
1CTF
1CTI
1CTJ
1CTL	A
1CTM
1CTN
1CTO
1CTP
1CTQ
1CTR
1CTS
1CTU	A
1CTZ
1CU0
1CU1	A	B
1CU2
1CU4
1CU5
1CU6
1CUA
1CUB
1CUC
1CUD
1CUE
1CUF
1CUG
1CUH
1CUI
1CUJ
1CUK
1CUN
1CUO
1CUP
1CUQ
1CUS
1CUV
1CUW
1CUX
1CUY
1CUZ
1CV0
1CV1
1CV2
1CV4
1CV5
1CV6
1CV7
1CV8
1CVA	A
1CVB	A
1CVC	A
1CVD	A
1CVE	A
1CVF
1CVH	A
1CVI
1CVJ
1CVK
1CVL
1CVM
1CVN
1CVO
1CVQ
1CVR	A
1CVS
1CVU
1CVW
1CVX
1CVZ
1CW1
1CW2
1CW3
1CW4
1CW5
1CW6
1CW7
1CW8
1CW9
1CWA
1CWB
1CWC
1CWD
1CWE
1CWF
1CWH
1CWI
1CWJ
1CWK
1CWL
1CWM
1CWN
1CWO
1CWP
1CWQ
1CWR
1CWS
1CWT
1CWU
1CWW
1CWX
1CWY
1CWZ
1CX1
1CX2
1CX3
1CX4
1CX5
1CX6
1CX7
1CX8
1CX9
1CXA
1CXE
1CXF
1CXH
1CXI
1CXK
1CXL
1CXN
1CXO
1CXP
1CXQ
1CXR
1CXV	A	B
1CXW
1CXY
1CXZ
1CY0
1CY1
1CY2
1CY4
1CY5	A
1CY6
1CY7
1CY8
1CY9
1CYA
1CYC
1CYE
1CYF
1CYG
1CYI
1CYJ
1CYL
1CYN
1CYO
1CYQ	A	B
1CYU
1CYW
1CYX
1CYY	A
1CYZ
1CZ0	A	B
1CZ1
1CZ2
1CZ3
1CZ4
1CZ5
1CZ6
1CZ7
1CZ8
1CZ9
1CZA
1CZB
1CZC
1CZE
1CZF	A	B
1CZG
1CZI
1CZK
1CZM	A
1CZN
1CZO
1CZP
1CZQ
1CZS
1CZT
1CZU
1CZV
1CZY
1CZZ
1D00
1D01
1D02
1D03
1D04
1D06
1D07
1D09	D	B
1D0C	A	B
1D0E
1D0G	A	D	B
1D0H
1D0I
1D0J
1D0K
1D0L
1D0M
1D0N
1D0O	A	B
1D0Q	A	B
1D0R
1D0S
1D0T
1D0U
1D0V
1D0W
1D0X
1D0Y
1D0Z
1D10
1D11
1D12
1D13
1D14
1D15
1D16
1D17
1D1A
1D1B
1D1D
1D1E
1D1F
1D1H
1D1I
1D1J
1D1K
1D1L
1D1M
1D1N
1D1O
1D1P
1D1Q
1D1R
1D1S	A	D	B	C
1D1T	A	D	B	C
1D1U
1D1V	A	B
1D1W	A	B
1D1X	A	B
1D1Y	A	B
1D1Z
1D20
1D21
1D22
1D23
1D24
1D26
1D28
1D29
1D2A
1D2B
1D2C
1D2D
1D2E
1D2F
1D2G
1D2H
1D2I
1D2J
1D2K
1D2L
1D2M
1D2N
1D2O
1D2P
1D2Q
1D2R
1D2S
1D2T
1D2U
1D2W
1D2Y
1D2Z
1D30
1D31
1D33
1D35
1D36
1D37
1D38
1D39
1D3A
1D3B
1D3C
1D3E
1D3F
1D3G
1D3H
1D3J
1D3K
1D3L
1D3M
1D3P
1D3Q
1D3R
1D3S
1D3T
1D3U
1D3V
1D3W
1D3X
1D3Y
1D3Z
1D40
1D41
1D42
1D43
1D44
1D45
1D46
1D48
1D49
1D4A
1D4B
1D4C
1D4D
1D4F
1D4H
1D4I
1D4J
1D4K
1D4M
1D4N
1D4O
1D4P
1D4R
1D4S
1D4T
1D4U	A
1D4V
1D4W
1D4X
1D4Y
1D4Z
1D53
1D54
1D56
1D57
1D58
1D5A
1D5B
1D5C
1D5D
1D5E
1D5F
1D5G
1D5H
1D5I
1D5J	A	B
1D5L
1D5M
1D5N
1D5Q
1D5R
1D5S
1D5T
1D5V
1D5W
1D5X
1D5Y
1D61
1D62
1D63
1D64
1D65
1D66
1D67
1D6A
1D6B
1D6D
1D6E
1D6F
1D6G
1D6H
1D6I
1D6J
1D6K
1D6M
1D6N
1D6O
1D6Q
1D6R
1D6S
1D6T
1D6U
1D6V
1D6X
1D6Y
1D6Z
1D70
1D75
1D76
1D77
1D78
1D79
1D7A
1D7C
1D7D
1D7H
1D7I
1D7M
1D7O
1D7P
1D7Q
1D7R
1D7T
1D7U
1D7V
1D7W
1D7X	A	B
1D7Y
1D7Z
1D80
1D81
1D82
1D83
1D85
1D87
1D88
1D89
1D8A
1D8B
1D8C
1D8D	P	B
1D8E
1D8F	A	B
1D8G
1D8H
1D8I
1D8J
1D8K
1D8L
1D8T
1D8U
1D8V
1D8W	A	D	B	C
1D8X
1D8Y	A
1D8Z
1D90
1D92
1D93
1D96
1D98
1D99
1D9A
1D9C
1D9D	A	B
1D9E
1D9F	A	B
1D9H
1D9I
1D9K
1D9L
1D9M
1D9N
1D9O
1D9P
1D9Q
1D9S
1D9U
1D9V
1D9W
1D9X	A
1D9Y
1D9Z	A
1DA0
1DA1
1DA2
1DA3
1DA5
1DA9
1DAD
1DAE
1DAF
1DAG
1DAH
1DAI
1DAJ
1DAK
1DAN
1DAO
1DAP
1DAR
1DAT
1DAU
1DAV
1DAW
1DAX
1DAY
1DAZ
1DB1
1DB2
1DB3
1DB5
1DB6
1DBA
1DBB
1DBD
1DBH
1DBI
1DBJ
1DBK
1DBM
1DBN
1DBO
1DBP
1DBQ
1DBR
1DBS
1DBT
1DBU
1DBV
1DBW
1DBX
1DBY
1DBZ
1DC1
1DC2
1DC3
1DC4
1DC6
1DC7
1DC8
1DCA	A
1DCB	A
1DCC
1DCD
1DCE	A	D	B	C
1DCF
1DCH
1DCI
1DCK
1DCL
1DCM
1DCN
1DCO
1DCP
1DCQ	A
1DCR
1DCT
1DCU
1DCV
1DCW
1DCZ
1DD1
1DD2
1DD3
1DD4
1DD5
1DD6	A	B
1DD7
1DD8
1DD9
1DDB
1DDE
1DDF
1DDG
1DDH
1DDI
1DDJ
1DDK	A
1DDL
1DDM
1DDN
1DDO
1DDP
1DDR
1DDS
1DDT
1DDU
1DDV
1DDW
1DDX
1DDY
1DDZ	A	B
1DE0
1DE1
1DE2
1DE3
1DE4
1DE5	A	D	B	C
1DE6	A	D	B	C
1DE7
1DE8
1DE9
1DEA
1DEB
2021-12-01
1DED
1DEE
1DEF	A
1DEG
1DEH	A	B
1DEI
1DEJ
1DEK
1DEL
1DEM
1DEN
1DEO
1DEQ
1DET
1DEU
1DEV
1DEX
1DEY
1DF0
1DF1	A	B
1DF3
1DF4
1DF5
1DF6
1DF7
1DF8
1DFA
1DFB
1DFC
1DFD
1DFE	A
1DFG
1DFH
1DFI
1DFJ
1DFK
1DFL
1DFM
1DFN
1DFO
1DFP
1DFQ
1DFS
1DFT
1DFU
1DFV
1DFW
1DFX
1DFY
1DG0
1DG1
1DG2
1DG3
1DG4
1DG5
1DG6	A
1DG7
1DG8
1DG9
1DGB
1DGC
1DGE
1DGF
1DGG
1DGH
1DGI
1DGJ
1DGK
1DGL
1DGM
1DGN
1DGP
1DGQ
1DGR
1DGS	A	B
1DGU
1DGV
1DGW
1DGZ	A
1DH3
1DHF
1DHG
1DHH
1DHI
1DHJ
1DHK
1DHM
1DHN
1DHP
1DHS
1DHT
1DHY
1DI1
1DI2
1DI4
1DI5
1DI6
1DI7
1DI8
1DI9
1DIA
1DIB
1DIC
1DID
1DIE
1DIF
1DIG
1DIH
1DII
1DIK
1DIL
1DIM
1DIN
1DIO
1DIP
1DIQ
1DIR
1DIS
1DIT
1DIU
1DIW
1DIX
1DIY
1DIZ
1DJ0
1DJ1
1DJ2
1DJ5
1DJ6
1DJ7
1DJ8
1DJ9
1DJA
1DJB
1DJC
1DJD
1DJG
1DJI
1DJL
1DJN
1DJO
1DJP
1DJQ
1DJR
1DJS
1DJT
1DJU
1DJW
1DJX
1DJY
1DJZ
1DK0
1DK2
1DK3
1DK4	A	B
1DK5
1DK6
1DK7
1DK8
1DK9
1DKA
1DKC
1DKD
1DKE
1DKF
1DKH	A
1DKJ
1DKK
1DKL
1DKM
1DKN
1DKO
1DKP
1DKQ
1DKR
1DKS
1DKU
1DKW
1DKX
1DKY
1DL0
1DL4
1DL5
1DL6	A
1DL7
1DL8
1DLB
1DLC
1DLE
1DLF
1DLG
1DLH
1DLI
1DLJ
1DLK
1DLL
1DLM
1DLP
1DLR
1DLS
1DLT
1DLU
1DLV
1DLW
1DLZ
1DM0
1DM2
1DM3
1DM4
1DM6	A	B
1DM7	A	B
1DM8	A	B
1DM9
1DMA
1DMB
1DMC
1DMD
1DME
1DMF
1DMH
1DMJ	A	B
1DMK	A	B
1DML
1DMM
1DMN
1DMO
1DMP
1DMQ
1DMR
1DMS
1DMT	A
1DMU
1DMW
1DMX	A	B
1DMY	A	B
1DMZ
1DN0
1DN2
1DN4
1DN5
1DN6
1DN8
1DN9
1DNA
1DNC
1DNE
1DNF
1DNH
1DNK
1DNL
1DNM
1DNO
1DNP
1DNS
1DNU
1DNW
1DNX
1DNY
1DNZ
1DO0
1DO1
1DO2
1DO3
1DO4
1DO6
1DO7
1DO8
1DOA
1DOB
1DOC
1DOD
1DOE
1DOF
1DOG
1DOH
1DOI
1DOJ
1DOK
1DON
1DOQ
1DOR
1DOS	A	B
1DOU
1DOV
1DOW
1DOX
1DOY
1DOZ
1DP0
1DP2
1DP3
1DP4
1DP5
1DP6
1DP7
1DP9
1DPB
1DPC
1DPD
1DPE
1DPF
1DPG
1DPH
1DPI	A
1DPJ
1DPK
1DPN
1DPP
1DPQ
1DPR
1DPT
1DPX
1DPZ
1DQ1
1DQ2
1DQ3	A
1DQ4
1DQ5
1DQ8
1DQ9
1DQA
1DQB
1DQC
1DQD
1DQE
1DQF
1DQG
1DQH
1DQI
1DQJ
1DQK
1DQL
1DQM
1DQN
1DQO
1DQP
1DQQ
1DQR
1DQT
1DQU
1DQV
1DQW
1DQX
1DQY
1DQZ
1DR0
1DR1
1DR3
1DR4
1DR5
1DR6
1DR7
1DR8
1DRA
1DRB
1DRF
1DRG
1DRH
1DRJ
1DRK
1DRM
1DRN
1DRO
1DRR
1DRT
1DRU
1DRV
1DRW
1DRY
1DRZ
1DS1
1DS2
1DS3
1DS4
1DS5
1DS6
1DS7
1DS8
1DSA
1DSB
1DSC
1DSE
1DSF
1DSG
1DSI
1DSJ
1DSK
1DSL
1DSM
1DSN
1DSO
1DSP
1DSQ	A
1DSR
1DSS
1DST
1DSU
1DSV	A
1DSW	A
1DSX
1DSY
1DSZ	A	B
1DT0
1DT1
1DT2
1DT3
1DT4
1DT5
1DT6
1DT9
1DTC
1DTD	A	B
1DTE
1DTG
1DTH	A	B
1DTI
1DTJ
1DTK
1DTL
1DTM
1DTN
1DTO
1DTP
1DTQ
1DTS
1DTT
1DTU
1DTV
1DTW
1DTX
1DTY
1DTZ
1DU0
1DU1
1DU2
1DU3	F	L	J	E	K	D
1DU4
1DU5
1DU9
1DUA
1DUB
1DUD
1DUE
1DUF
1DUG
1DUH
1DUI
1DUJ
1DUK
1DUL
1DUM
1DUN
1DUO
1DUP
1DUQ
1DUR
1DUS
1DUT
1DUV
1DUW
1DUX
1DUY
1DV0
1DV1
1DV3
1DV4
1DV6	H	L	T
1DV9
1DVA
1DVB	A
1DVC
1DVD
1DVF	D	B	C
1DVG
1DVH
1DVI
1DVJ
1DVM
1DVO
1DVP	A
1DVQ
1DVR
1DVS
1DVT
1DVU
1DVV
1DVW
1DVX
1DVY
1DVZ
1DW0
1DW1
1DW2
1DW3
1DW4
1DW5
1DW9
1DWB
1DWC
1DWD
1DWE
1DWF	M
1DWI	M
1DWJ	M
1DWK
1DWL
1DWN
1DWP
1DWQ
1DWR
1DWS
1DWT
1DWU
1DWX
1DWZ
1DX0
1DX1
1DX4
1DX5
1DX6
1DX7
1DX8	A
1DX9
1DXA
1DXC
1DXD
1DXE
1DXF
1DXG
1DXH
1DXI
1DXJ
1DXK	A
1DXM
1DXN
1DXO
1DXP	A	B
1DXQ
1DXR
1DXS
1DXT
1DXU
1DXV
1DXW	A
1DXX
1DXY
1DXZ
1DY1	A
1DY2
1DY4
1DY5
1DY6
1DY7
1DY8
1DY9	B
1DYA
1DYB
1DYC
1DYD
1DYF
1DYG
1DYH
1DYL
1DYN
1DYO
1DYP
1DYQ	A
1DYR
1DYS
1DYT
1DYZ
1DZ0
1DZ1
1DZ3
1DZ4
1DZ5
1DZ6
1DZ9
1DZA
1DZB
1DZC
1DZD
1DZE
1DZF
1DZG
1DZH
1DZI
1DZJ
1DZK
1DZL
1DZM
1DZN
1DZP
1DZQ
1DZT
1DZU	P
1DZV	P
1DZX	P
1DZY	P
1DZZ	P
1
100
1000
10000
100000
1000000
10000000
100000000	D
1E0A
1E0B
1E0C
1E0D
1E0E	A	B
1E0F
1E0G
1E0H
1E0J
1E0L
1E0M
1E0N
1E0O
1E0P
1E0Q
1E0R
1E0S
1E0T
1E0U
1E0V
1E0W
1E0X
1E0Y
1E0Z
10000000000
1000000000000
100000000000000
1000000000000000
1e+17
1e+18
1e+19
1E1A
1E1C
1E1D
1E1E
1E1F
1E1G
1E1H	A	D	B	C
1E1J
1E1K
1E1L
1E1M
1E1N
1E1O
1E1P
1E1Q
1E1R
1E1S
1E1T
1E1U
1E1V
1E1X
1E1Y
1E1Z
1e+20
1e+21
1e+22
1e+24
1e+25
1e+26
1e+27
1e+28
1e+29
1E2A
1E2B
1E2D
1E2E
1E2F
1E2I
1E2J
1E2K
1E2L
1E2M
1E2N
1E2O
1E2P
1E2R
1E2S
1E2T
1E2V
1E2W
1E2X
1E2Y
1E2Z
1e+30
1e+31	A	B
1e+32
1e+33
1e+34
1e+35
1e+36
1e+37
1e+38
1e+39
1E3A
1E3B
1E3C
1E3D
1E3E	A	B
1E3F
1E3G
1E3H
1E3I	A	B
1E3J	A
1E3K
1E3L	A	B
1E3M
1E3O
1E3P
1E3Q
1E3R
1E3S
1E3T
1E3U
1E3V
1E3W
1E3X
1E3Y
1E3Z
1e+40
1e+41
1e+42
1e+43
1e+44
1e+46	P
1e+47	P
1e+49	P
1E4D
1E4E
1E4F
1E4G
1E4H
1E4I
1E4K
1E4L
1E4M	M
1E4N
1E4O
1E4P
1E4Q
1E4R
1E4S
1E4T
1E4U	A
1E4V
1E4W
1E4X
1E4Y
1e+50
1e+51	A
1e+52
1e+54
1e+56
1e+57
1e+58
1E5A
1E5B
1E5C
1E5D
1E5E
1E5F
1E5H
1E5I
1E5J
1E5K
1E5L
1E5M
1E5N
1E5P
1E5Q
1E5R
1E5S
1E5T
1E5U
1E5V
1E5W
1E5X
1E5Y
1E5Z
1e+60
1e+61
1e+62
1e+64
1e+65
1e+68
1e+69
1E6A
1E6B
1E6C
1E6D
1E6E
1E6G
1E6I
1E6K
1E6L
1E6M
1E6N
1E6O
1E6P
1E6Q	M
1E6R
1E6S	M
1E6U
1E6V
1E6W
1E6X	M
1E6Y
1E6Z
1e+70	M
1e+71	M
1e+72	M
1e+73	M
1e+74
1e+75
1e+77
1e+78
1e+79
1E7B
1E7C
1E7E
1E7F
1E7G
1E7H
1E7L	A	B
1E7N
1E7P
1E7Q
1E7R
1E7S
1E7U
1E7V
1E7W
1E7Y
1E7Z
1e+80
1e+81
1e+82
1e+83
1e+85
1e+86
1e+88
1e+89
1E8A
1E8B
1E8C
1E8D
1E8F
1E8G
1E8H
1E8J
1E8K
1E8L
1E8M
1E8N
1E8O
1E8P
1E8Q
1E8R
1E8S
1E8T
1E8U
1E8V
1E8W
1E8X
1E8Y
1E8Z
1e+90
1e+91
1e+92
1e+93
1e+94
1e+96
1e+97
1E9A
1E9B
1E9D
1E9F
1E9G
1E9H
1E9I
1E9K
1E9L
1E9N
1E9O
1E9P	B
1E9Q	B
1E9R
1E9S
1E9T
1E9V
1E9Y
1E9Z
1EA0
1EA1
1EA2
1EA3
1EA5
1EA6
1EA8
1EA9
1EAA
1EAB
1EAC
1EAD
1EAE
1EAF
1EAH
1EAJ
1EAK	A	D	B	C
1EAL
1EAM
1EAN
1EAO
1EAP
1EAQ
1EAS
1EAT
1EAU
1EAV
1EAW
1EAY
1EAZ
1EB1
1EB2
1EB3	A
1EB4
1EB6	A
1EB7
1EB8
1EB9
1EBA
1EBB
1EBC
1EBD
1EBE
1EBF
1EBG
1EBH
1EBK
1EBL
1EBM
1EBP
1EBQ
1EBR
1EBS
1EBT
1EBU
1EBV
1EBY
1EBZ
1EC0
1EC2
1EC4
1EC5	A	B	C
1EC6
1EC7
1EC8
1EC9
1ECA
1ECB
1ECC
1ECD
1ECE
1ECF
1ECG
1ECI
1ECJ
1ECM
1ECN
1ECO
1ECP
1ECQ
1ECS
1ECV
1ECW
1ECX
1ECY
1ECZ
1ED0
1ED1
1ED3
1ED4	A	B
1ED5	A	B
1ED6	A	B
1ED7
1ED8	A	B
1ED9	A	B
1EDD
1EDE
1EDG
1EDH
1EDI
1EDJ
1EDL
1EDM
1EDN
1EDO
1EDQ
1EDR
1EDS
1EDT
1EDU
1EDV
1EDW
1EDY
1EDZ
1EE0
1EE1
1EE2	A	B
1EE3
1EE5
1EE7
1EE8	A	B
1EE9
1EEA
1EED
1EEH
1EEJ
1EEK
1EEL
1EEM
1EEN
1EEO
1EEP
1EES
1EET
1EEU
1EEX
1EEY
1EEZ
1EF0	A	B
1EF1
1EF2
1EF3
1EF4	A
1EF7
1EF8
1EF9
1EFA
1EFC
1EFD
1EFE
1EFG
1EFH
1EFI
1EFK
1EFL
1EFM
1EFN
1EFO
1EFP
1EFQ	A
1EFR
1EFS
1EFT
1EFV
1EFW
1EFX
1EG0
1EG1
1EG2
1EG3
1EG4
1EG5
1EG6
1EG7
1EG9
1EGA
1EGC
1EGD
1EGE
1EGF
1EGG
1EGH
1EGI
1EGJ
1EGK
1EGL
1EGM
1EGN
1EGO
1EGP
1EGQ
1EGR
1EGS
1EGT
1EGU
1EGV
1EGW
1EGX
1EGY
1EGZ
1EH1
1EH2
1EH3
1EH4
1EH6	A
1EH7	A
1EH8	A
1EH9
1EHA
1EHB
1EHC
1EHD
1EHE
1EHF
1EHI
1EHJ
1EHL
1EHN
1EHS
1EHT
1EHV
1EHW
1EHX
1EHY
1EHZ
1EI0
1EI1
1EI2
1EI3
1EI4
1EI5
1EI6	A	D	B	C
1EI7
1EI8
1EI9
1EIB
1EID
1EIE
1EIF
1EIH
1EII
1EIJ
1EIL
1EIN
1EIO
1EIR
1EIS
1EIT
1EIX
1EIY
1EIZ
1EJ0
1EJ1
1EJ2
1EJ3
1EJ5
1EJ6	C
1EJ7
1EJ8
1EJ9
1EJA
1EJC
1EJD
1EJE
1EJG
1EJH
1EJI
1EJJ
1EJL
1EJM
1EJN
1EJO
1EJP
1EJQ
1EJR
1EJS
1EJT
1EJU
1EJV
1EJW
1EJX
1EJY
1EJZ
1EK0
1EK1
1EK2
1EK3
1EK4
1EK5
1EK6
1EK8
1EK9
1EKA
1EKB	B
1EKD
1EKF
1EKG
1EKH
1EKI
1EKJ	H	B	F	A	G	E	C	D
1EKK
1EKL
1EKM	A	B	C
1EKO
1EKP
1EKQ
1EKU
1EKV
1EKW
1EKX
1EKZ
1EL0
1EL1
1EL2
1EL3
1EL4
1EL5
1EL6
1EL7
1EL8
1EL9
1ELA
1ELC
1ELD
1ELE
1ELF
1ELG
1ELI
1ELJ
1ELK
1ELL
1ELM
1ELN
1ELO
1ELP
1ELQ
1ELR
1ELS
1ELU
1ELV
1ELW
1ELX	A	B
1ELY	A	B
1EM0
1EM1
1EM6
1EM8
1EM9
1EMB
1EMC
1EMD
1EMF
1EMG
1EMH
1EMI
1EMK
1EMM
1EMN
1EMO
1EMQ
1EMS
1EMT
1EMU
1EMV
1EMW
1EMX
1EMY
1EN1
1EN2
1EN3
1EN4
1EN6
1EN7	A	B
1EN8
1EN9
1ENE
1ENF
1ENI
1ENJ
1ENK
1ENM
1ENN
1ENO
1ENP
1ENQ	A	D	B	C
1ENR	A
1ENS
1ENT
1ENU	A
1ENW
1ENX
1ENY
1EO0
1EO1
1EO2
1EO4
1EO5
1EO6
1EO7
1EO8
1EO9
1EOA
1EOB
1EOC
1EOF
1EOG
1EOH
1EOI
1EOJ
1EOK
1EOL
1EOM
1EON
1EOO
1EOP
1EOQ
1EOS
1EOT
1EOU	A
1EOV
1EOW
1EP0
1EP1
1EP2
1EP3
1EP4
1EP6
1EP7
1EP8
1EP9
1EPA
1EPB
1EPG
1EPH
1EPI
1EPJ
1EPM
1EPN
1EPO
1EPP
1EPR
1EPS
1EPU
1EPV
1EPW	A
1EPX
1EPY
1EPZ
1EQ0
1EQ1
1EQ2
1EQ3
1EQ4
1EQ5
1EQ6
1EQ8
1EQ9
1EQA
1EQC
1EQD
1EQE
1EQF
1EQG
1EQH
1EQJ
1EQK
1EQN
1EQP
1EQQ
1EQT
1EQU
1EQV
1EQW	A	D	B	C
1EQX
1EQY
1EQZ
1ER8
1ERA
1ERB
1ERC
1ERD
1ERE
1ERF
1ERG
1ERI
1ERJ
1ERK
1ERM
1ERN
1ERO
1ERP
1ERQ
1ERR
1ERT
1ERU
1ERV
1ERW
1ERX
1ERY
1ERZ
1ES1
1ES2
1ES3
1ES4
1ES5
1ES7
1ES8
1ES9
1ESA
1ESB
1ESC
1ESD
1ESE
1ESG
1ESH
1ESI
1ESJ
1ESK	A
1ESL
1ESM
1ESN
1ESO	A
1ESP	A
1ESQ
1ESR
1ESS
1ESU
1ESV
1ESW
1ESX
1ESY
1ESZ
1ET1
1ET4
1ET5	A
1ET6
1ET7
1ET8	A
1ET9
1ETA
1ETB
1ETE	A	D	B	C
1ETF
1ETG
1ETJ
1ETK
1ETL
1ETN
1ETO
1ETP
1ETQ
1ETR
1ETS
1ETU
1ETV
1ETX
1ETY
1ETZ
1EU1
1EU2
1EU3	A	B
1EU4	A
1EU5
1EU6
1EU8
1EUA
1EUC	B
1EUD
1EUE
1EUG
1EUH
1EUI
1EUJ
1EUM
1EUN
1EUO
1EUQ
1EUR
1EUS
1EUT
1EUU
1EUV
1EUY
1EUZ
1EV0
1EV1
1EV2
1EV3	D	B
1EV4
1EV6	H	B	F	L	J	D
1EV7
1EV8
1EV9
1EVA
1EVC
1EVE
1EVF
1EVG
1EVH
1EVI
1EVK	A	B
1EVL	A	D	B	C
1EVM
1EVN
1EVO
1EVQ
1EVR	H	B	F	L	J	D
1EVS
1EVT
1EVU
1EVW	A	D	B	C
1EVX	A	B
1EVY
1EW0
1EW1
1EW2	A
1EW3
1EW8	A	B
1EW9	A	B
1EWA
1EWC	A
1EWD
1EWE
1EWF
1EWH
1EWJ
1EWK
1EWL
1EWM
1EWN
1EWO
1EWP
1EWQ
1EWR
1EWS
1EWT
1EWW
1EWX
1EWY
1EWZ
1EX0
1EX1
1EX2
1EX3
1EX4
1EX5
1EX6
1EX7
1EX8
1EXA
1EXB
1EXC
1EXD
1EXE
1EXF
1EXG
1EXH
1EXI	A
1EXJ	A
1EXK	A
1EXL
1EXM
1EXN
1EXP
1EXQ
1EXS
1EXT
1EXU
1EXV
1EXW
1EXX
1EXY
1EXZ
1EY0
1EY1
1EY2
1EY3
1EY4
1EY6
1EY7
1EY8
1EYA
1EYB
1EYD
1EYE
1EYF	A
1EYG
1EYH
1EYI
1EYJ
1EYK	A	B
1EYL
1EYN
1EYO
1EYQ
1EYR
1EYS
1EYX
1EYY
1EYZ
1EZ0
1EZ1
1EZ2	A	B
1EZ4
1EZ6
1EZ8
1EZ9
1EZA
1EZB
1EZC
1EZD
1EZE
1EZF
1EZG
1EZI
1EZL
1EZM	A
1EZN
1EZO
1EZP
1EZR
1EZS
1EZT
1EZU
1EZV
1EZW
1EZX
1EZY
1EZZ	D	B
1F00
1F02
1F03
1F04
1F05
1F06
1F07
1F08
1F09
1F0B
1F0D
1F0E
1F0F
1F0H
1F0I
1F0J	A	B
1F0L
1F0M
1F0O
1F0P
1F0Q
1F0R
1F0S
1F0T
1F0V
1F0W
1F0X
1F0Y
1F0Z
1F10
1F11
1F13
1F14
1F15
1F16
1F17
1F18	A
1F1A	A
1F1B	D	B
1F1C
1F1D	A
1F1E
1F1F
1F1G	B	F	A	E	C	D
1F1J
1F1M	A	D	B	C
1F1R
1F1U
1F1V
1F1X
1F1Z
1F20
1F23
1F24
1F26
1F28
1F29
1F2A
1F2B
1F2C
1F2D
1F2E
1F2F
1F2G
1F2H
1F2I	H	L	G	J	K	I
1F2J
1F2L
1F2N
1F2O	A
1F2P	A
1F2R
1F2S
1F2U
1F2W	A
1F2X
1F2Y
1F2Z
1F30	H	B	F	A	L	G	J	E	K	I	C	D
1F31	A
1F33
1F34
1F35	A	B
1F36
1F38
1F39
1F3A
1F3B
1F3C
1F3D
1F3E	A
1F3F
1F3H	A	B
1F3J
1F3K
1F3L
1F3M
1F3O
1F3P
1F3R
1F3S
1F3T
1F3U
1F3V
1F3X
1F3Y
1F3Z	A
1F40
1F41
1F42
1F43
1F44
1F45
1F46
1F48
1F4A
1F4B
1F4C
1F4D
1F4E
1F4F
1F4G
1F4I
1F4J
1F4K
1F4L	A
1F4M
1F4N
1F4O
1F4P
1F4Q
1F4R
1F4S	A	P	B
1F4T	A	B
1F4U
1F4V
1F4W
1F4Y
1F4Z
1F50
1F51
1F52
1F53
1F54
1F55
1F56
1F57	A
1F58
1F59
1F5A
1F5B
1F5C
1F5F	A
1F5G
1F5H
1F5J
1F5K
1F5L
1F5M
1F5N
1F5P
1F5Q
1F5R
1F5S
1F5T
1F5U
1F5V
1F5W
1F5X
1F5Y
1F5Z
1F60
1F61
1F62	A
1F63
1F65
1F68
1F69
1F6A
1F6B
1F6C
1F6D
1F6E
1F6F
1F6G
1F6H
1F6I
1F6J
1F6K
1F6L
1F6M
1F6N
1F6O
1F6P
1F6R
1F6S
1F6T
1F6U	A	B
1F6V
1F6X
1F6Y
1F6Z
1F70
1F71
1F73
1F74
1F75
1F76
1F77
1F78
1F79
1F7A
1F7B
1F7C
1F7D
1F7E
1F7F
1F7G
1F7H
1F7I
1F7K
1F7L
1F7N
1F7Q
1F7R
1F7S
1F7T
1F7U
1F7V
1F7W
1F7X
1F7Z
1F80
1F81	A
1F82	A
1F84
1F85
1F86
1F88	A	B
1F89
1F8A
1F8B
1F8C
1F8D
1F8E
1F8F	A
1F8G
1F8H
1F8I
1F8P
1F8Q
1F8R
1F8S
1F8T
1F8U
1F8V
1F8W
1F8X
1F8Y
1F8Z
1F90
1F92
1F93
1F94
1F95
1F96
1F97
1F98
1F99
1F9A
1F9B
1F9C
1F9D
1F9E
1F9F
1F9G
1F9I
1F9J
1F9K
1F9M
1F9N
1F9O
1F9P
1F9R
1F9S
1F9T
1F9U
1F9V
1F9W
1F9X	A
1F9Z
1FA0
1FA2
1FA3
1FA4
1FA5	A	B
1FA6
1FA7
1FA8
1FA9
1FAA
1FAD
1FAE
1FAF
1FAG
1FAI
1FAK
1FAN
1FAO
1FAP
1FAQ	A
1FAR	A
1FAS
1FAT
1FAV
1FAW
1FAX
1FAY
1FAZ
1FB1	B	A	E	C	D
1FB5
1FB7
1FB8
1FBB
1FBD
1FBE	A	B
1FBF
1FBG
1FBH
1FBI
1FBK
1FBL	A
1FBM
1FBN
1FBO
1FBP
1FBQ
1FBR
1FBS
1FBT
1FBU
1FBV	A
1FBW
1FBX	H	B	M	F	A	L	O	G	J	E	K	I	C	D	N
1FBY
1FBZ
1FC0
1FC3
1FC4
1FC5
1FC6
1FC7
1FC9
1FCA
1FCC
1FCD
1FCE
1FCF
1FCH
1FCJ
1FCK
1FCL
1FCM
1FCN
1FCO
1FCP
1FCQ
1FCT
1FCU
1FCV
1FCW
1FCY
1FCZ
1FD0
1FD2
1FD3
1FD4
1FD5
1FD7
1FD9	A
1FDA
1FDD
1FDF
1FDG
1FDH
1FDJ
1FDL
1FDM
1FDN
1FDO
1FDP
1FDR
1FDS
1FDT
1FDU
1FDV
1FDW
1FDY
1FDZ
1FE0
1FE2
1FE3
1FE5
1FE6
1FE8
1FEA
2021-02-01
1FEE
1FEH
1FEJ
1FEL
1FEN
1FEO
1FEP
1FEQ
1FER
1FES
1FEV
1FEW
1FEX
1FEZ
1FF0
1FF1
1FF2
1FF3
1FF4
1FF5
1FF7
1FF9
1FFA
1FFB
1FFC
1FFD
1FFF
1FFG
1FFH
1FFI
1FFJ
1FFK
1FFM
1FFN
1FFO
1FFP
1FFQ
1FFR
1FFS
1FFT
1FFU
1FFV
1FFW
1FFZ
1FG0
1FG3
1FG4
1FG7
1FG8
1FG9
1FGA
1FGB
1FGC
1FGD
1FGE
1FGG
1FGH
1FGI
1FGJ
1FGK
1FGL
1FGM
1FGN
1FGO
1FGP
1FGQ
1FGS
1FGT
1FGU
1FGV
1FGX
1FGY
1FGZ
1FH1
1FH2
1FH7
1FH8
1FH9
1FHA
1FHB
1FHD
1FHE
1FHF
1FHI
1FHJ
1FHK
1FHL
1FHM
1FHN
1FHO
1FHQ
1FHR
1FHS
1FHT
1FHU
1FHV
1FHW
1FHX
1FHY
1FHZ
1FI0
1FI1
1FI2
1FI3
1FI4
1FI5
1FI6
1FI7
1FI8
1FI9
1FIA
1FIB
1FIC
1FID
1FIE
1FIF
1FIG
1FIH
1FIK
1FIL
1FIN
1FIO	A
1FIP
1FIQ
1FIR
1FIU
1FIV
1FIW
1FIX
1FIY
1FIZ
1FJ1
1FJ2
1FJ3	A
1FJ4
1FJ5
1FJ6	A
1FJ7
1FJ8
1FJ9	A	B
1FJA
1FJB
1FJC
1FJD
1FJE
1FJG	D	N
1FJH
1FJJ
1FJK
1FJL
1FJM
1FJN
1FJO	A
1FJP
1FJR
1FJS
1FJT	A
1FJU	A
1FJV	A
1FJW	A
1FJX
1FK0
1FK1
1FK2
1FK3
1FK4
1FK5
1FK6
1FK7
1FK8
1FK9
1FKA
1FKB
1FKC
1FKD
1FKF
1FKG
1FKI
1FKK
1FKL
1FKM
1FKN
1FKO
1FKP
1FKQ
1FKR
1FKT
1FKV
1FKW	A
1FKY
1FKZ
1FL0
1FL1
1FL2
1FL3
1FL5
1FL7
1FL8
1FLA
1FLD
1FLE
1FLG
1FLI
1FLJ	A
1FLK
1FLL
1FLM
1FLO
1FLP
1FLQ
1FLR
1FLS	A
1FLU
1FLV
1FLY
1FLZ
1FM0
1FM1	A
1FM2
1FM4
1FM5
1FM6
1FM7
1FM8
1FM9
1FMA
1FMB
1FMC
1FMD
1FME
1FMF
1FMG
1FMH
1FMI
1FMJ
1FMK
1FMO
1FMQ
1FMS
1FMU
1FMV
1FMW
1FMX
1FMY
1FN2
1FN3
1FN5
1FN6
1FN7
1FN8
1FN9	A	B
1FNA
1FNB
1FNC
1FND
1FNE
1FNF
1FNG
1FNH
1FNI
1FNK
1FNM
1FNN
1FNO	A
1FNP
1FNQ
1FNS
1FNT
1FNV
1FNW
1FNX
1FNY
1FNZ
1FO0
1FO1
1FO2
1FO3
1FO4
1FO5
1FO7
1FO8
1FO9
1FOA
1FOB
1FOC
1FOD
1FOE
1FOF
1FOH
1FOI	A	B
1FOJ	A	B
1FOK
1FOL	A	B
1FON
1FOO	A	B
1FOP	A	B
1FOQ
1FOS
1FOT
1FOU
1FOV
1FOW
1FOX
1FOY
1FOZ
1FP0	A
1FP1
1FP3
1FP4
1FP5
1FP7
1FP8
1FP9
1FPB
1FPC
1FPD
1FPE
1FPF
1FPG
1FPI
1FPJ
1FPL
1FPM
1FPN
1FPP	B
1FPQ
1FPR
1FPS
1FPT
1FPU
1FPV
1FPW
1FPY
1FQ0
1FQ1
1FQ3
1FQ4
1FQ5
1FQ6
1FQ8
1FQ9
1FQA
1FQB
1FQC
1FQD
1FQE
1FQF
1FQG
1FQI
1FQJ
1FQK
1FQN
1FQO
1FQP
1FQQ
1FQR
1FQT
1FQV
1FQW
1FQX
1FQY
1FQZ
1FR0
1FR1
1FR2	B
1FR3
1FR5
1FR6
1FR7	A	B
1FR9	A
1FRA
1FRB
1FRD
1FRE	A
1FRF
1FRG
1FRH
1FRJ
1FRK
1FRL
1FRM
1FRN
1FRO	A	D	B	C
1FRP	A	B
1FRQ
1FRR
1FRS
1FRT
1FRV
1FRW	A
1FRX
1FRY
1FRZ
1FS0
1FS2
1FS4
1FS5
1FS6
1FS7
1FS8
1FS9
1FSA
1FSB
1FSC
1FSD
1FSE
1FSF
1FSG
1FSH
1FSI
1FSJ	E	D	B	C
1FSK
1FSL
1FSN
1FSO
1FSP
1FSQ
1FSR
1FSS	A
1FST
1FSV
1FSW
1FSY
1FSZ
1FT0
1FT1	B
1FT4
1FT5
1FT6
1FT7	A
1FT8
1FT9
1FTA
1FTD
1FTE
1FTF
1FTG
1FTH
1FTJ	A	B	C
1FTK
1FTL
1FTM	A	B	C
1FTN
1FTO
1FTP
1FTQ
1FTR
1FTS
1FTW
1FTY
1FTZ
1FU1
1FU2	H	F	D	B
1FU4
1FU5
1FU7
1FU9	A
1FUA	A
1FUB	D	B
1FUE
1FUF
1FUG
1FUI
1FUJ
1FUL
1FUN	H	B	F	A	G	J	E	I	C	D
1FUP
1FUQ
1FUR
1FUT
1FUV
1FUW
1FUX
1FUY
1FV1
1FV3
1FV5	A
1FV9
1FVA
1FVC
1FVD
1FVE
1FVF
1FVG
1FVH
1FVI
1FVK
1FVL
1FVM
1FVN
1FVO
1FVP
1FVQ
1FVR
1FVS
1FVT
1FVU
1FVV
1FVY
1FW0
1FW1
1FW3
1FW4
1FW5
1FW6
1FW7
1FW9
1FWA
1FWB
1FWE
1FWF
1FWG
1FWH
1FWI
1FWJ
1FWK
1FWL
1FWM
1FWN
1FWO
1FWP
1FWQ	A
1FWR
1FWS
1FWT
1FWU
1FWV
1FWW
1FWX
1FWY
1FWZ	A
1FX0
1FX1
1FX2
1FX3
1FX6
1FX7
1FX8
1FX9
1FXA
1FXD
1FXF
1FXH
1FXI
1FXJ
1FXK
1FXL
1FXO
1FXP
1FXQ
1FXR
1FXS
1FXU	A
1FXV
1FXW
1FXY
1FXZ
1FY1
1FY2
1FY4
1FY5
1FY6
1FY7
1FY8
1FYA
1FYB
1FYC
1FYD
1FYE
1FYF	A	B
1FYG
1FYH
1FYJ
1FYK
1FYL
1FYM
1FYN
1FYO
1FYP
1FYR
1FYS
1FYT
1FYV
1FYW
1FYY
1FYZ
1FZ0
1FZ2
1FZ3
1FZ4
1FZ5
1FZ6
1FZ7
1FZ8
1FZ9
1FZB
1FZC
1FZD
1FZG
1FZI
1FZJ
1FZK
1FZL
1FZP
1FZQ
1FZR
1FZS
1FZT
1FZV
1FZW
1FZX
1FZY
1FZZ
1G00
1G02
1G03
1G05	A	B
1G06
1G09
1G0A
1G0B
1G0C
1G0D
1G0E	A
1G0F	A
1G0G
1G0H
1G0I
1G0J
1G0K
1G0L
1G0M
1G0N
1G0O
1G0Q
1G0R
1G0T
1G0V
1G0W
1G0Y
1G0Z
1G10
1G11
1G12	A
1G13
1G14
1G15
1G17
1G18
1G19
1G1A
1G1B
1G1D	A
1G1E
1G1G
1G1H
1G1I
1G1J
1G1K
1G1L
1G1M
1G1N
1G1O
1G1P
1G1Q
1G1R
1G1T
1G1U
1G1W
1G1X
1G1Y
1G1Z
1G20
1G21
1G22
1G23
1G24
1G25	A
1G26
1G27
1G28
1G29
1G2A
1G2C
1G2D	F	C
1G2F	F	C
1G2G
1G2H
1G2I
1G2J
1G2K
1G2L
1G2M
1G2N
1G2P
1G2Q
1G2R
1G2S
1G2T
1G2V
1G2W
1G2X
1G2Y
1G2Z
1G30
1G31
1G33
1G35
1G36
1G37
1G38
1G39
1G3A
1G3B
1G3C
1G3D
1G3F	A
1G3G
1G3I
1G3J
1G3K
1G3L
1G3M
1G3N
1G3O
1G3P
1G3Q
1G3R
1G3S
1G3T
1G3U
1G3V
1G3W
1G3X
1G3Y	A
1G3Z	A
1G41
1G42
1G43	A
1G45	A
1G46	A
1G48	A
1G49	A	B
1G4A
1G4C
1G4D
1G4E
1G4F
1G4G
1G4H
1G4I
1G4J	A
1G4K	A	B	C
1G4O	A
1G4P
1G4Q
1G4R
1G4S
1G4T
1G4U
1G4V
1G4W
1G4X
1G4Y
1G50
1G51
1G52	A
1G53	A
1G54	A
1G55
1G57
1G58
1G59
1G5A
1G5B
1G5C	B	F	A	E	C	D
1G5E
1G5F
1G5G
1G5H
1G5I
1G5J
1G5K
1G5L
1G5M
1G5N
1G5P
1G5Q
1G5R
1G5S
1G5T
1G5U
1G5V
1G5W
1G5X
1G5Y
1G5Z
1G60
1G61
1G62
1G63
1G64
1G66
1G67
1G69
1G6A
1G6D	A
1G6E
1G6G
1G6H
1G6I
1G6J
1G6K
1G6L
1G6N
1G6O
1G6P
1G6Q
1G6R
1G6S
1G6T
1G6U
1G6V	A
1G6W
1G6Y
1G6Z
1G70
1G71	A	B
1G73	D	C
1G74
1G75
1G77
1G7A	H	B	F	A	C	D
1G7B	H	B	F	A	C	D
1G7C
1G7D
1G7E
1G7F
1G7G
1G7H
1G7I
1G7J
1G7K
1G7L
1G7M
1G7N
1G7O
1G7P
1G7Q
1G7R
1G7S
1G7T
1G7U
1G7V
1G7W
1G7X
1G7Y
1G7Z
1G80
1G82
1G83
1G84
1G85
1G86
1G87
1G88
1G89
1G8A
1G8C
1G8E
1G8F
1G8G
1G8H
1G8I
1G8J
1G8K
1G8L
1G8M
1G8N
1G8O
1G8P
1G8Q
1G8R
1G8S
1G8T
1G8U
1G8V
1G8W
1G8X
1G8Y
1G8Z
1G90
1G91
1G92
1G93
1G94
1G95
1G96
1G97
1G98
1G99
1G9A	A
1G9B	A
1G9C	A
1G9D	A
1G9E
1G9F
1G9G
1G9I
1G9K	A
1G9L
1G9M
1G9N
1G9O
1G9P
1G9Q
1G9R
1G9T
1G9U
1G9V
1G9W
1G9Y
1G9Z
1GA0
1GA1
1GA2
1GA3
1GA4
1GA5	F	A	E	B
1GA6
1GA7
1GA8
1GA9
1GAB
1GAC
1GAD
1GAF
1GAG
1GAH
1GAI
1GAJ
1GAL
1GAM
1GAN
1GAO
1GAQ
1GAR
1GAT	A
1GAV
1GAW
1GAX	A	B
1GAZ
1GB0
1GB1
1GB2
1GB4
1GB5
1GB6
1GB7
1GB8
1GB9
1GBB
1GBC
1GBD
1GBF
1GBG
1GBH
1GBI
1GBJ
1GBK
1GBM
1GBN
1GBO
1GBQ
1GBR
1GBT
1GBU
1GBV
1GBW
1GBX
1GC0
1GC1
1GC2
1GC3
1GC4
1GC5
1GC6
1GC7
1GC8
1GC9
1GCA
1GCB
1GCC
1GCD
1GCE
1GCF
1GCG
1GCI
1GCJ
1GCK
1GCL
1GCN
1GCO
1GCP
1GCQ
1GCS
1GCT
1GCU
1GCV
1GCZ
1GD0
1GD1
1GD3
1GD4
1GD6
1GD7
1GD8
1GD9
1GDD
1GDE
1GDF
1GDH
1GDI
1GDJ
1GDK
1GDL
1GDN
1GDQ
1GDR
1GDT
1GDU
1GDV
1GDX
1GE1
1GE2
1GE4
1GE5	A
1GE6	A
1GE7	A	B
1GE8
1GE9
1GEA
1GEC
1GED
1GEE
1GEF
1GEG
1GEH
1GEI
1GEJ
1GEK
1GEM
1GEN	A
1GER
1GET
1GEU
1GEV
1GEW
1GEX
1GEY
1GEZ
1GF0
1GF3
1GF4
1GF5
1GF7
1GF8
1GFC
1GFD
1GFE
1GFF
1GFG
1GFH
1GFI
1GFJ
1GFK
1GFL
1GFN
1GFO
1GFP
1GFS
1GFT
1GFU
1GFV
1GFW
1GFY
1GFZ
1GG2
1GG3
1GG4
1GG5
1GG6
1GG8
1GG9
1GGD
1GGE
1GGF
1GGG
1GGH
1GGI
1GGJ
1GGK
1GGL
1GGM
1GGN
1GGP
1GGQ
1GGT
1GGU
1GGW
1GGX
1GGY
1GGZ
1GH0
1GH1
1GH2
1GH4
1GH5
1GH6
1GH9
1GHA
1GHC
1GHD
1GHE
1GHF
1GHG
1GHH
1GHI
1GHJ
1GHK
1GHL
1GHM
1GHP
1GHQ	A	B
1GHR
1GHS
1GHT
1GHU
1GHV
1GHX	H	L
1GHY	H	L
1GHZ
1GI0
1GI1
1GI2
1GI3
1GI5
1GI6
1GI7
1GI8
1GI9
1GIA
1GIC
1GID
1GIF
1GIG
1GIH
1GIJ
1GIL
1GIM
1GIN
1GIO
1GIP
1GIR
1GIS
1GIU
1GIZ
1GJ0
1GJ1
1GJ2
1GJ4
1GJ5
1GJ6
1GJ7
1GJ9
1GJA
1GJB
1GJC
1GJD
1GJF
1GJH
1GJI
1GJJ
1GJM
1GJN
1GJO
1GJP	A
1GJQ
1GJR
1GJS
1GJT
1GJU
1GJV
1GJW
1GJX
1GJY
1GJZ
1GK0
1GK1
1GK2
1GK3
1GK4
1GK6
1GK7
1GKB
1GKC	A	B
1GKD	A	B
1GKF
1GKG
1GKH
1GKJ
1GKK
1GKL
1GKM
1GKN
1GKO
1GKP	B	F	A	E	C	D
1GKQ	A	D	B	C
1GKR	A	D	B	C
1GKS
1GKT
1GKU
1GKX
1GKY
1GKZ
1GL0
1GL2
1GL3
1GL4	A
1GL5
1GL6
1GL7
1GL8
1GL9
1GLA
1GLC	F	G
1GLD
1GLE	F	G
1GLF
1GLG
1GLJ
1GLL
1GLM
1GLN
1GLO
1GLP
1GLQ
1GLU	A	B
1GLV
1GM0
1GM2
1GM4
1GM5
1GM6
1GM7
1GM9
1GMC
1GMD
1GME
1GMG
1GMH
1GMJ
1GMK
1GML
1GMM
1GMN
1GMO
1GMP
1GMQ
1GMR
1GMU
1GMV
1GMW
1GMX
1GMY
1GMZ
1GN0
1GN1
1GN2
1GN3
1GN4
1GN6
1GN7
1GN8
1GNA
1GNB
1GNC
1GND
1GNE
1GNF	A
1GNG
1GNH
1GNI
1GNJ
1GNK
1GNM
1GNN
1GNO
1GNP
1GNQ
1GNS
1GNT
1GNV
1GNW
1GNX
1GNY
1GNZ
1GO0
1GO2
1GO3
1GO4
1GO5
1GO6
1GO7	P
1GO8	P
1GO9
1GOA
1GOB
1GOC
1GOD
1GOE
1GOF
1GOG
1GOI
1GOJ
1GOM
1GON
1GOO
1GOQ
1GOR
1GOS
1GOT
1GOU
1GOV
1GOW
1GOY
1GOZ
1GP0
1GP1
1GP2
1GP3
1GP4
1GP5
1GP6
1GP7
1GP8
1GP9
1GPA
1GPB
1GPC	A
1GPD
1GPE
1GPF
1GPH
1GPJ
1GPK
1GPL
1GPM
1GPN
1GPO
1GPP
1GPQ
1GPR
1GPS
1GPU
1GPY
1GPZ
1GQ0
1GQ1
1GQ2
1GQ4
1GQ5
1GQ6
1GQ7
1GQ8
1GQ9
1GQA
1GQB
1GQC
1GQE
1GQF
1GQG
1GQH
1GQI
1GQJ
1GQK
1GQL
1GQM
1GQN
1GQO
1GQP
1GQQ
1GQS
1GQT
1GQU
1GQV
1GQY
1GQZ
1GR0	A
1GR1
1GR2
1GR3
1GR5
1GR7
1GRA
1GRB
1GRE
1GRF
1GRG
1GRH
1GRI
1GRJ
1GRL
1GRM
1GRN
1GRO
1GRP
1GRQ
1GRR
1GRU
1GRV
1GRW
1GRX
1GRZ
1GS0
1GS3
1GS4
1GS5
1GS6
1GS7	A
1GS8	A
1GS9
1GSA
1GSB
1GSC
1GSD
1GSE
1GSF
1GSG
1GSH
1GSI
1GSJ
1GSK
1GSL
1GSM
1GSN
1GSP
1GSQ
1GSS
1GSU
1GSV
1GSW
1GSX
1GSY
1GSZ
1GT1
1GT3
1GT4
1GT5
1GT6
1GT8
1GT9
1GTA
1GTB
1GTC
1GTD
1GTE
1GTF
1GTG
1GTH
1GTI
1GTJ
1GTK
1GTL
1GTM
1GTO
1GTP
1GTQ	A	B
1GTR
1GTS
1GTT
1GTV
1GTW
1GTZ
1GU0
1GU1
1GU2
1GU3
1GU4
1GU5
1GU6
1GU9
1GUB
1GUD	A	B
1GUE
1GUF
1GUG
1GUH
1GUJ
1GUK
1GUL
1GUM
1GUN
1GUO
1GUP	A	D	B	C
1GUQ	A	D	B	C
1GUR
1GUS
1GUT
1GUU
1GUV
1GUW
1GUX
1GUY
1GUZ
1GV1
1GV2
1GV3
1GV4
1GV5
1GV6
1GV7
1GV8
1GV9
1GVC
1GVD
1GVE
1GVF	A	B
1GVG
1GVH
1GVI
1GVJ
1GVK
1GVL
1GVM
1GVN
1GVO
1GVP
1GVQ
1GVR
1GVS
1GVT
1GVU
1GVV
1GVW
1GVX
1GVY	A
1GVZ
1GW0
1GW1	A
1GW2
1GW3
1GW4
1GW6	A
1GW7
1GW8
1GW9
1GWA
1GWB
1GWC
1GWD
1GWE
1GWF
1GWG
1GWH
1GWI
1GWJ
1GWK
1GWL
1GWM
1GWP
1GWQ
1GWR
1GWS
1GWT
1GWU
1GWV
1GWW
1GWX
1GWY
1GWZ
1GX0
1GX1	A	B	C
1GX2
1GX3
1GX4
1GX5
1GX6
1GX7
1GX8
1GX9
1GXB
1GXC
1GXD	A	B
1GXE
1GXF
1GXH
1GXJ
1GXK
1GXL
1GXM
1GXO
1GXQ
1GXR
1GXS
1GXT
1GXU
1GXV
1GXW	A
1GXX
1GXY
1GY0
1GY2
1GY3
1GY5
1GY6
1GY7
1GY8
1GY9
1GYA
1GYB
1GYC
1GYD
1GYE
1GYF
1GYG	A	B
1GYH
1GYJ
1GYK
1GYL
1GYM
1GYN
1GYP
1GYQ
1GYR
1GYT	H	B	F	A	L	G	J	E	K	I	C	D
1GYU
1GYV
1GYX
1GYY
1GYZ
1GZ0
1GZ1
1GZ3
1GZ4
1GZ6
1GZ7
1GZ8
1GZ9
1GZA
1GZC
1GZE
1GZF
1GZG
1GZH	A	C
1GZI
1GZJ
1GZK
1GZL
1GZM	A	B
1GZN
1GZO
1GZQ
1GZS
1GZT
1GZU
1GZV
1GZW
1GZX
1GZY
1H00
1H01
1H03
1H04
1H05
1H07
1H08
1H09
1H0A
1H0B
1H0C
1H0D
1H0G
1H0H
1H0I
1H0K
1H0L
1H0M
1H0N
1H0O
1H0P
1H0Q
1H0R
1H0T
1H0V
1H0W
1H0X
1H0Y
1H0Z
1H10
1H11
1H13
1H15
1H18
1H19	A
1H1A
1H1B
1H1C
1H1D
1H1J
1H1L
1H1M
1H1O	A	B
1H1P
1H1Q
1H1R
1H1T
1H1V
1H1W
1H1X
1H1Z	A	B
1H20
1H22
1H23
1H24
1H25
1H26
1H27
1H28
1H29
1H2A
1H2B	A	B
1H2D
1H2E
1H2F
1H2H
1H2I
1H2J
1H2K
1H2L
1H2M	A	S
1H2N
1H2O
1H2P
1H2R
1H2S
1H2U
1H2V
1H2W
1H2X
1H2Y
1H2Z
1H30
1H31
1H32
1H33
1H34
1H35
1H36
1H37
1H38
1H39
1H3A
1H3B
1H3C
1H3D
1H3E
1H3F
1H3G
1H3H
1H3J
1H3L
1H3M
1H3N	A
1H3O
1H3P
1H3Q
1H3T
1H3U
1H3V
1H3W
1H3X
1H3Y
1H3Z
1H41
1H42
1H43
1H44
1H45
1H46
1H47	B	F	A	E	C	D
1H48	B	F	A	E	C	D
1H49
1H4A
1H4B
1H4D
1H4E
1H4F
1H4G
1H4H
1H4I
1H4J
1H4K
1H4L
1H4M
1H4N	A
1H4Q	A	B
1H4R
1H4S	A	B
1H4T	A	D	B	C
1H4V
1H4W
1H4X
1H4Y
1H4Z
1H50
1H51
1H53
1H54
1H55
1H57
1H58
1H59
1H5A
1H5B
1H5C
1H5D
1H5F
1H5G
1H5I
1H5J
1H5K
1H5L
1H5M
1H5N
1H5O
1H5P
1H5Q
1H5R
1H5U
1H5V
1H5W
1H5X
1H5Y
1H5Z
1H60
1H61
1H64
1H65
1H66
1H67
1H68
1H69
1H6B
1H6C
1H6D
1H6E
1H6F
1H6G
1H6H
1H6I
1H6K
1H6L
1H6M
1H6N
1H6O
1H6Q
1H6R
1H6S
1H6T
1H6U
1H6V
1H6W
1H6X
1H6Y
1H70
1H72
1H73
1H74
1H75
1H76
1H78
1H79
1H7A
1H7B
1H7C
1H7D
1H7E
1H7F
1H7G
1H7H
1H7J
1H7K
1H7L
1H7M
1H7N	A
1H7O	A
1H7P	A
1H7Q
1H7S
1H7U
1H7W
1H7X
1H7Y
1H7Z
1H80
1H81
1H82
1H84
1H85
1H86
1H87
1H88
1H89
1H8A
1H8C
1H8D
1H8E
1H8G
1H8H
1H8I
1H8K
1H8L	A
1H8M
1H8N
1H8O
1H8P
1H8T
1H8U
1H8V
1H8X
1H8Y
1H8Z
1H92
1H93
1H94
1H95
1H96
1H99
1H9A
1H9C
1H9D
1H9E
1H9F
1H9G
1H9H
1H9I
1H9K
1H9L
1H9M
1H9N	A
1H9O
1H9P
1H9Q	A
1H9R
1H9S
1H9T
1H9U
1H9V
1H9W
1H9X
1H9Y
1HA0
1HA1
1HA2
1HA3
1HA4
1HA5	A	D	B	C
1HA6
1HA7
1HA8
1HA9
1HAA
1HAB
1HAC
1HAF
1HAH
1HAI
1HAJ
1HAK
1HAO
1HAP
1HAQ
1HAR
1HAU
1HAV
1HAW
1HAX
1HAY
1HAZ
1HB0
1HB1
1HB2
1HB3
1HB4
1HB5
1HB6
1HB7
1HB8
1HB9
1HBB
1HBH
1HBI
1HBJ
1HBK
1HBN	A	D
1HBP
1HBQ
1HBR
1HBT
1HBU	A	D
1HBW
1HBY
1HBZ
1HC0
1HC1
1HC8
1HC9
1HCA	A
1HCB	A
1HCC
1HCD
1HCE
1HCF
1HCG
1HCH
1HCI
1HCK
1HCL
1HCM
1HCN
1HCO
1HCP	A
1HCQ	F	A	E	B
1HCS
1HCT
1HCU
1HCV
1HCX
1HCY
1HCZ
1HD0
1HD1
1HD2
1HD4
1HD5
1HD6
1HD7
1HD8
1HD9
1HDA
1HDB
1HDC
1HDD
1HDE
1HDF
1HDG
1HDH
1HDI
1HDJ
1HDK
1HDM
1HDN
1HDQ	A
1HDS
1HDT
1HDU	A	E	D	B
1HDX	A	B
1HDY	A	B
1HDZ	A	B
1HE2
1HE3
1HE4
1HE7
1HE8
1HE9
1HEA	A
1HEB	A
1HEC	A
1HED	A
1HEE	A	E	D	B
1HEF
1HEG
1HEH
1HEI
1HEJ
1HEK
1HEL
1HEO
1HEP
1HEQ
1HER
1HES
1HET	A	B
1HEV
1HEW
1HEY
1HF0
1HF2
1HF3
1HF8
1HF9
1HFA
1HFB
1HFC	A
1HFD
1HFF
1HFG
1HFI
1HFJ
1HFN
1HFO
1HFP
1HFQ
1HFR
1HFS	A
1HFU
1HFW
1HFX
1HFY
1HFZ
1HG0
1HG1
1HG3
1HG4
1HG5
1HG8
1HG9
1HGA
1HGB
1HGC
1HGD
1HGE
1HGF
1HGG
1HGH
1HGI
1HGJ
1HGT
1HGU
1HGV
1HGW
1HGX
1HGY
1HGZ
1HH0
1HH1
1HH2
1HH4
1HH5
1HH6
1HH7
1HH9
1HHA
1HHC
1HHF
1HHG
1HHH
1HHI
1HHJ
1HHK
1HHN
1HHO
1HHP
1HHQ
1HHS
1HHT
1HHU
1HHV
1HHX
1HHZ
1HI0
1HI1
1HI3
1HI4
1HI5
1HI6
1HI7
1HI8
1HI9	B	A	E	C	D
1HIA
1HIB
1HIC
1HIH
1HII
1HIJ
1HIK
1HIL
1HIM
1HIN
1HIO
1HIP
1HIQ
1HIS
1HIT
1HIV
1HIW
1HIX
1HIY
1HIZ
1HJ0
1HJ1
1HJ4
1HJ5
1HJ6
1HJ7
1HJ8
1HJ9
1HJA
1HJB
1HJC
1HJD
1HJE
1HJF
1HJG
1HJI
1HJJ
1HJK	A	B
1HJL
1HJM
1HJN
1HJO
1HJQ
1HJR
1HJS
1HJT
1HJU
1HJV
1HJW
1HJX
1HJZ
1HK0
1HK1
1HK2
1HK4
1HK5
1HK6
1HK7
1HK8	A
1HK9
1HKA
1HKB
1HKC
1HKD
1HKF
1HKG
1HKH
1HKK	A
1HKL
1HKM
1HKN
1HKO
1HKQ
1HKS
1HKV
1HKW
1HKX
1HL2
1HL3
1HL4	A	B
1HL5	H	B	M	F	A	L	O	G	J	E	S	K	I	C	Q	D	N	P
1HL6
1HL7
1HL8
1HL9
1HLA
1HLB
1HLC
1HLD	A	B
1HLE
1HLF
1HLG
1HLK	A	B
1HLL
1HLM
1HLO
1HLP
1HLQ
1HLS
1HLU
1HLV
1HLW
1HLX
1HLY
1HLZ	A	B
1HM0
1HM1
1HM2
1HM3
1HM4
1HM5
1HM6
1HM7
1HM8
1HM9
1HMA
1HMC
1HMD
1HME
1HMF
1HMH
1HMJ
1HMK
1HML	A
1HMO
1HMP
1HMR
1HMS
1HMT
1HMU
1HMV
1HMW
1HMY
1HN0
1HN1
1HN2
1HN4
1HN6
1HN9
1HNA
1HNB
1HNC
1HND
1HNF
1HNG
1HNH
1HNI
1HNJ
1HNK
1HNL
1HNN
1HNO
1HNR
1HNS
1HNU
1HNW	A	D	N
1HNY
1HO1
1HO3
1HO4
1HO5
1HO6
1HO7
1HO8
1HO9
1HOC
1HOE
1HOF
1HOM
1HOO
1HOP
1HOQ
1HOR
1HOS
1HOT
1HOV	A
1HOW
1HOX
1HOY
1HOZ
1HP1	A
1HP2
1HP3
1HP5
1HP7	A
1HP8
1HP9
1HPB
1HPC
1HPG
1HPH
1HPI
1HPJ
1HPK
1HPL
1HPM
1HPN
1HPO
1HPS
1HPT
1HPU
1HPV
1HPW
1HPX
1HPY
1HPZ
1HQ1
1HQ2
1HQ3
1HQ5
1HQ6
1HQ8
1HQA	A	B
1HQC
1HQD
1HQE
1HQF
1HQG
1HQH
1HQI
1HQJ
1HQL
1HQM	D
1HQN
1HQO
1HQQ
1HQR	D	B
1HQS
1HQT
1HQU
1HQV
1HQX
1HQZ
1HR1
1HR2
1HR3
1HR6	H	F	D	B
1HR7	H	F	D	B
1HR8	H	B	F	O	R	Q	D	P
1HR9	H	B	F	O	R	Q	D	P
1HRA	A
1HRB
1HRC
1HRD
1HRE
1HRF
1HRH
1HRI
1HRJ
1HRK
1HRL
1HRM
1HRN
1HRO
1HRQ
1HRR
1HRS
1HRT
1HRU
1HRV
1HRY
1HS1
1HS2
1HS3
1HS4
1HS5
1HS6	A
1HS7
1HS8
1HSB
1HSE
1HSG
1HSH
1HSI
1HSJ
1HSK
1HSL
1HSM
1HSN
1HSO	A	B
1HSQ
1HSR
1HST
1HSW
1HSX
1HSZ	A	B
1HT0	A	B
1HT1
1HT2
1HT3
1HT4
1HT5
1HT6
1HT7
1HT8
1HT9
1HTA
1HTB	A	B
1HTD	A	B
1HTE
1HTF
1HTG
1HTH
1HTI
1HTJ
1HTL
1HTM
1HTN
1HTO
1HTP
1HTQ
1HTR
1HTT
1HTV	F	J	B
1HTX
1HTZ
1HU0
1HU3
1HU5
1HU6
1HU7
1HU8	A	B	C
1HU9
1HUC
1HUE
1HUF
1HUG	A
1HUH	A
1HUI
1HUJ
1HUK
1HUL
1HUM
1HUN
1HUO
1HUP
1HUQ
1HUS
1HUT
1HUU
1HUV
1HUW
1HUX
1HUZ
1HV0
1HV1
1HV2
1HV4
1HV6
1HV7
1HV9
1HVA
1HVB
1HVC
1HVD
1HVE
1HVF
1HVG
1HVH
1HVI
1HVJ
1HVK
1HVL
1HVN	E
1HVO	E
1HVQ
1HVR
1HVS
1HVU
1HVV
1HVW
1HVX
1HVY
1HVZ
1HW1	A	B
1HW2
1HW3
1HW4
1HW5
1HW6
1HW7	A
1HW8
1HW9
1HWG
1HWI
1HWJ
1HWK
1HWL
1HWM
1HWO
1HWP
1HWQ
1HWR
1HWT	H	D	G	C
1HWU
1HWW	A
1HWY
1HX1
1HX2
1HX3
1HX4
1HX5
1HX6
1HX8
1HXA
1HXB
1HXC
1HXD
1HXE
1HXF
1HXH
1HXI
1HXJ
1HXL
1HXM
1HXN
1HXP	A	B
1HXQ	A	B
1HXR	A	B
1HXS
1HXT
1HXU
1HXV
1HXW
1HXY	D	B
1HXZ
1HY0
1HY1
1HY2
1HY3
1HY7	A	B
1HY8
1HY9
1HYA
1HYE
1HYF
1HYG
1HYH
1HYI	A
1HYJ	A
1HYK
1HYM
1HYN
1HYP
1HYQ
1HYR
1HYS
1HYU
1HYW
1HZ1
1HZ3
1HZ4
1HZ5	A	B
1HZ6
1HZ8
1HZ9
1HZA
1HZB
1HZD
1HZE
1HZG
1HZH
1HZI
1HZJ
1HZK
1HZL
1HZM
1HZN
1HZO
1HZP
1HZS
1HZT
1HZU
1HZV
1HZX	A	B
1HZY	A	B
1I00
1I01
1I02
1I06
1I07
1I08
1I09
1I0A
1I0B
1I0C
1I0D	A	B
1I0E
1I0F
1I0G
1I0H
1I0I
1I0K
1I0L
1I0M
1I0N
1I0O
1I0P
1I0Q
1I0R
1I0S
1I0T
1I0U
1I0V
1I0X
1I0Z
1I10
1I11
1I12
1I13
1I14
1I16
1I17
1I19
1I1A
1I1B
1I1C
1I1D
1I1E	A
1I1F
1I1G
1I1H
1I1I	P
1I1J
1I1K
1I1L
1I1M
1I1N
1I1O
1I1P
1I1Q
1I1R
1I1S
1I1W
1I1X
1I1Y
1I1Z
1I21
1I22
1I24
1I25
1I26
1I27	A
1I29
1I2B
1I2C
1I2D
1I2E
1I2F
1I2H
1I2K
1I2L
1I2M
1I2N
1I2O
1I2Q
1I2R
1I2S
1I2U
1I2V
1I2W
1I2X
1I2Y
1I2Z
1I30
1I31
1I32
1I33
1I34
1I36
1I37
1I39
1I3A
1I3C
1I3D
1I3E
1I3F
1I3H
1I3I
1I3J	A
1I3K
1I3L
1I3M
1I3N
1I3O	F	E
1I3P
1I3Q	B	A	L	J	I	C
1I3R
1I3S
1I3T
1I3U
1I3V
1I3W
1I3X
1I3Y
1I3Z
1I40
1I41
1I42
1I43
1I44
1I45
1I46
1I47
1I48
1I49
1I4A
1I4B
1I4C
1I4D
1I4E
1I4F
1I4G	A
1I4H	A	B
1I4J
1I4L
1I4M
1I4N
1I4O
1I4S
1I4T
1I4U
1I4V
1I4W
1I4X	A
1I4Y
1I4Z
1I50	B	A	L	J	I	C
1I51
1I52
1I53
1I54	A	B
1I55	A	B
1I56
1I57
1I58
1I59
1I5A
1I5B
1I5E
1I5F
1I5G
1I5H
1I5I
1I5J
1I5K
1I5L
1I5N
1I5O	D	B
1I5P
1I5Q
1I5R
1I5S
1I5T
1I5U
1I5V
1I5W
1I5X
1I5Y
1I5Z
1I60
1I69
1I6A
1I6B
1I6C
1I6D
1I6E
1I6F
1I6G
1I6H	B	A	L	J	I	C
1I6I
1I6J
1I6K
1I6L
1I6M
1I6N	A
1I6O	A	B
1I6P	A
1I6Q
1I6S
1I6T
1I6U
1I6V	D
1I6W
1I6X
1I6Y
1I6Z
1I70
1I72
1I73	A	B
1I74
1I75
1I76	A
1I77
1I78
1I79
1I7A
1I7B
1I7C
1I7E
1I7F
1I7G
1I7H
1I7I
1I7K
1I7L
1I7M
1I7N
1I7O
1I7P
1I7R
1I7S
1I7T
1I7U
1I7V
1I7W	A	C
1I7X
1I7Y
1I7Z
1I80
1I81
1I83	A	B
1I84
1I85
1I86
1I87
1I88
1I89
1I8B
1I8C
1I8D
1I8E
1I8F
1I8G
1I8H
1I8I
1I8J	A	B
1I8L
1I8M
1I8N
1I8P
1I8Q
1I8T
1I8X
1I8Y
1I8Z	A
1I90	A
1I91	A
1I93
1I94	D	N
1I95	D	N
1I96	D	N
1I97	D	N
1I98
1I9A
1I9B
1I9C
1I9D
1I9E
1I9F
1I9G
1I9H
1I9I
1I9J
1I9K
1I9L	A
1I9M	A
1I9N	A
1I9O	A
1I9P	A
1I9Q	A
1I9R	H	M	L	K	Y	X
1I9S
1I9W
1I9X
1I9Y
1I9Z
1IA0
1IA1
1IA2
1IA3
1IA4
1IA5
1IA7	A
1IA8
1IA9	A	B
1IAA
1IAB
1IAC
1IAD
1IAG	A
1IAH	A	B
1IAI
1IAJ	A	B
1IAK
1IAM
1IAO
1IAP
1IAQ
1IAR
1IAS
1IAT
1IAU	A
1IAV
1IAX
1IAY
1IAZ
1IB0
1IB1
1IB6
1IB7
1IB8
1IB9
1IBA
1IBB	A
1IBC
1IBE
1IBF	A
1IBG
1IBH	A
1IBI	A
1IBL	A	D	N
1IBM	A	D	N
1IBN
1IBO
1IBQ	A	B
1IBR
1IBS
1IBT
1IBU
1IBW
1IBX
1IBY
1IBZ
1IC0
1IC1
1IC2
1IC4
1IC5
1IC6
1IC7
1IC8
1IC9
1ICA
1ICC
1ICE
1ICF
1ICH
1ICI	A	B
1ICJ
1ICL
1ICN
1ICO
1ICR
1ICS
1ICT
1ICU
1ICV
1ICW
1ICX
1ICY
1ID0
1ID1
1ID2
1ID4
1ID5
1ID6
1ID8
1IDA
1IDB
1IDC
1IDD
1IDE
1IDF
1IDG
1IDH
1IDI
1IDJ
1IDK
1IDL
1IDM
1IDN
1IDO
1IDP
1IDQ
1IDR
1IDS
1IDT
1IDU
1IDV
1IDW
1IDY
1IDZ
1IE0	A
1IE2
1IE3
1IE4
1IE5
1IE6
1IE7
1IE8
1IE9
1IEA
1IEB
1IED
1IEE
1IEF
1IEG
1IEH
1IEI
1IEJ
1IEK
1IEL
1IEM
1IEN
1IEO
1IER
1IES
1IET
1IEU
1IEV
1IEW
1IEX
1IEY
1IEZ
1IF0
1IF1
1IF2
1IF5	A
1IF6	A
1IF7	A
1IF8	A
1IF9	A
1IFA
1IFB
1IFC
1IFD
1IFG
1IFH
1IFI
1IFJ
1IFK
1IFL
1IFM
1IFN
1IFP
1IFR
1IFS
1IFT
1IFU
1IFV
1IFW
1IFY
1IG0
1IG1
1IG3
1IG4
1IG5
1IG6
1IG7
1IG8
1IG9
1IGA
1IGB	A
1IGC
1IGF
1IGI
1IGJ
1IGL
1IGM
1IGN
1IGO
1IGP
1IGQ
1IGR
1IGS
1IGT
1IGU
1IGV
1IGW
1IGX
1IGY
1IH0
1IH1
1IH2
1IH3
1IH5
1IH6
1IH7
1IH8
1IH9
1IHA
1IHB
1IHC
1IHD
1IHF
1IHG
1IHH
1IHI
1IHJ
1IHK
1IHM
1IHO
1IHP
1IHQ
1IHS
1IHT
1IHU
1IHV
1IHW
1IHX
1IHY
1IHZ
1II0
1II1
1II2
1II3
1II4
1II5
1II6
1II7
1II8
1II9
1IIB
1IIC
1IID
1IIE
1IIG
1IIH
1III
1IIJ
1IIL
1IIM
1IIN
1IIO
1IIP
1IIQ
1IIR
1IIT
1IIU
1IIW
1IIY
1IIZ
1IJ0	A	B	C
1IJ2
1IJ3
1IJ5
1IJ6
1IJ8
1IJ9
1IJA
1IJD
1IJE
1IJF
1IJG
1IJH
1IJI
1IJJ
1IJK
1IJL	A
1IJN
1IJQ
1IJR
1IJS
1IJV
1IJW
1IJX
1IJY
1IJZ
1IK0
1IK1
1IK3
1IK4
1IK5
1IK6
1IK8
1IK9
1IKA
1IKC
1IKD
1IKE
1IKF
1IKG
1IKI
1IKJ
1IKK
1IKM
1IKN
1IKO
1IKP
1IKQ
1IKT
1IKU
1IKV
1IKW
1IKY
1IL0
1IL1
1IL2
1IL3
1IL4
1IL5
1IL6
1IL8
1IL9
1ILC
1ILD
1ILF
1ILG
1ILH
1ILK
1ILP
1ILQ
1ILR
1ILT
1ILU
1ILV
1ILW
1ILX
1ILY
1IM0
1IM1
1IM2
1IM3
1IM4
1IM5	A
1IM6
1IM8
1IM9
1IMA
1IMB
1IMC
1IME
1IMF
1IMH
1IMI
1IML	A
1IMP
1IMR
1IMS
1IMT
1IMU
1IMV
1IMW
1IN0
1IN1
1IN2
1IN3
1IN4
1IN5
1IN6
1IN7
1IN8
1INC
1INE
1INF
1ING
1INJ
1INL
1INN	A	B
1INO
1INP
1INR
1INU
1INV
1INW
1INX
1INY
1IO0	A
1IO1
1IO2
1IO3
1IO4
1IO5
1IO6
1IO7
1IO8
1IO9
1IOB
1IOC
1IOD
1IOE
1IOF
1IOG
1IOH
1IOI
1IOJ
1IOK
1IOM
1ION
1IOP
1IOQ
1IOR
1IOS
1IOT
1IOU
1IOV
1IOW
1IOX
1IP0
1IP1
1IP3
1IP4
1IP5
1IP6
1IP7
1IP9
1IPA
1IPD
1IPE
1IPF
1IPG
1IPH
1IPI
1IPJ
1IPK
1IPS
1IQ0
1IQ1
1IQ4
1IQ5
1IQ6
1IQ7
1IQ8	A	B
1IQ9
1IQA
1IQB	A	B
1IQC
1IQD
1IQE
1IQF
1IQG
1IQH
1IQJ
1IQK
1IQL
1IQM
1IQN
1IQO
1IQP
1IQQ
1IQR
1IQT
1IQU
1IQW
1IQX
1IR0
1IR1
1IR2
1IR3
1IR5
1IR6
1IR8
1IRA
1IRB
1IRC
1IRD
1IRE
1IRG
1IRH
1IRI
1IRJ
1IRL
1IRM
1IRN	A
1IRO
1IRP
1IRR
1IRS
1IRU
1IRW
1IRX	A	B
1IRY
1IRZ
1IS0
1IS1
1IS2
1IS3
1IS4
1IS5
1IS6
1IS7
1IS8	H	B	F	A	G	J	E	I	C	D
1IS9
1ISA
1ISB
1ISC
1ISE
1ISG
1ISH
1ISI
1ISJ
1ISK
1ISM
1ISP
1ISQ
1ISS
1IST
1ISV
1ISW
1ISX
1ISY
1ISZ
1IT0
1IT1
1IT2
1IT3
1IT4
1IT5
1IT6
1IT7	A	B
1IT8	A	B
1IT9
1ITB
1ITC
1ITF
1ITH
1ITI
1ITK
1ITL
1ITM
1ITO
1ITP
1ITQ	A	B
1ITU	A	B
1ITV
1ITW
1ITX
1ITY
1ITZ
1IU1
1IU2
1IU4
1IU6
1IU7
1IU8
1IU9
1IUA
1IUB
1IUC
1IUD
1IUE
1IUF
1IUG
1IUH
1IUK
1IUN
1IUO
1IUP
1IUQ
1IUR
1IUS
1IUT
1IUU
1IUV
1IUY
1IUZ
1IV0
1IV1
1IV2
1IV3
1IV4
1IV5
1IV7
1IV8
1IV9
1IVA
1IVB
1IVC
1IVD
1IVE
1IVG
1IVH
1IVI
1IVJ
1IVL
1IVM
1IVN
1IVO
1IVQ
1IVS
1IVT
1IVU
1IVV
1IVW
1IVX
1IVY
1IVZ
1IW0
1IW1
1IW2
1IW4
1IW6
1IW7
1IW8
1IW9
1IWA
1IWB
1IWC
1IWE
1IWF
1IWG
1IWH
1IWI
1IWJ
1IWK
1IWL	A
1IWM
1IWN
1IWO
1IWP
1IWQ
1IWT
1IWU
1IWV
1IWW
1IWX
1IWY
1IWZ
1IX0
1IX1	A	B
1IX2
1IX3
1IX4
1IX5
1IX6
1IX7
1IX8
1IX9
1IXA
1IXB
1IXC
1IXD
1IXE
1IXF
1IXG
1IXH
1IXI
1IXJ
1IXK
1IXM
1IXN
1IXO
1IXP
1IXQ
1IXR
1IXS
1IXT
1IXV
1IXX
1IXY
1IXZ
1IY0
1IY1
1IY3
1IY4
1IY5
1IY6
1IY7	A
1IY8
1IY9
1IYB
1IYC
1IYD
1IYF
1IYG
1IYH
1IYI
1IYJ
1IYK
1IYL
1IYM	A
1IYN
1IYO
1IYQ
1IYR
1IYS
1IYT
1IYV
1IYW
1IZ0
1IZ1
1IZ2
1IZ3
1IZ4
1IZ5
1IZ6
1IZ7
1IZ8
1IZ9
1IZB	D	B
1IZC
1IZD
1IZE
1IZH
1IZI
1IZJ
1IZK
1IZL
1IZM
1IZN
1IZO
1IZP
1IZQ
1IZR
1IZY
1IZZ
1J00
1J01
1J02
1J03
1J04
1J06
1J07
1J08
1J09
1J0A
1J0C
1J0D
1J0E
1J0F
1J0G
1J0H
1J0I
1J0J
1J0K
1J0N
1J0O
1J0P
1J0R
1J0S
1J0T
1J0Y
1J10
1J11
1J12
1J14
1J15
1J16
1J17
1J18
1J19
1J1A
1J1B
1J1C
1J1D
1J1E
1J1G
1J1H
1J1J
1J1L
1J1M
1J1O
1J1P
1J1Q
1J1R
1J1S
1J1T
1J1U
1J1V
1J1W
1J1X
1J1Y
1J1Z
1J20
1J21
1J22
1J23
1J24
1J25
1J26
1J27
1J2A
1J2B	A	B
1J2C
1J2E
1J2F
1J2G
1J2J
1J2L
1J2N
1J2O	A
1J2P
1J2Q
1J2R
1J2T	B	F	A	E	C	D
1J2U	B	F	A	E	C	D
1J2V
1J2W
1J2X	A
1J2Y
1J2Z
1J30	A	B
1J31
1J32
1J34
1J35
1J36	A	B
1J37	A	B
1J38	A	B
1J39
1J3B
1J3C
1J3D
1J3E
1J3F
1J3G	A
1J3H
1J3I
1J3J
1J3K
1J3L
1J3M
1J3N
1J3P
1J3Q
1J3R
1J3U
1J3W
1J3X
1J3Z
1J40
1J41
1J42
1J46
1J47
1J49
1J4A
1J4B
1J4E
1J4G
1J4H
1J4I
1J4J
1J4K
1J4L
1J4M
1J4N
1J4O
1J4P
1J4Q
1J4R
1J4S
1J4T
1J4U
1J4V
1J4W
1J4X
1J4Y
1J51
1J52
1J53
1J54
1J55
1J56
1J57
1J58
1J5A
1J5B
1J5C
1J5H
1J5I
1J5J
1J5K
1J5L
1J5M
1J5N
1J5O
1J5P
1J5S
1J5T
1J5W
1J5X
1J6O
1J6P
1J6Q
1J6R
1J6S
1J6T
1J6U
1J6V	A
1J6W	A	B
1J6X	A	B
1J6Y
1J6Z
1J70
1J71
1J72
1J73	D	B
1J74
1J75
1J77
1J78
1J79	A	B
1J7A
1J7C
1J7D
1J7E
1J7G
1J7H
1J7I
1J7J
1J7L
1J7M
1J7N	A	B
1J7O
1J7P
1J7Q
1J7S
1J7T
1J7U
1J7V
1J7W
1J7X
1J7Z
1J80
1J82
1J83
1J84
1J85
1J86
1J87
1J88
1J89
1J8A
1J8B
1J8C
1J8D
1J8E
1J8F	A	B	C
1J8G
1J8H
1J8I
1J8K
1J8M
1J8N
1J8R
1J8S
1J8U
1J8V
1J8Y
1J90
1J91
1J93
1J95
1J96
1J97
1J98	A
1J99
1J9A
1J9B
1J9C
1J9E
1J9H
1J9I
1J9J
1J9K
1J9L
1J9N
1J9O
1J9Q
1J9R
1J9S
1J9T
1J9V
1J9W	A	B
1J9Y	A
1J9Z
1JA0
1JA1
1JA2
1JA3
1JA4
1JA6
1JA7
1JA9
1JAA
1JAB
1JAC
1JAD
1JAF
1JAH
1JAI
1JAJ
1JAK
1JAM
2021-01-01	A	I
1JAO	A
1JAP	A	I
1JAQ	A
1JAR
1JAS
1JAU
1JAV
1JAW
1JAY
1JAZ	A	B
1JB0
1JB1
1JB2
1JB3
1JB4
1JB5
1JB7
1JB9
1JBA
1JBB
1JBD
1JBE
1JBF
1JBG
1JBH
1JBI
1JBJ
1JBL
1JBM
1JBN
1JBO
1JBP
1JBQ
1JBR
1JBT
1JBU
1JBV
1JBW
1JBY
1JBZ
1JC0
1JC1
1JC2
1JC4
1JC5
1JC6
1JC7
1JC8
1JCA	D	B
1JCC	A	B	C
1JCD
1JCE
1JCF
1JCG
1JCH
1JCI
1JCJ
1JCK
1JCL
1JCN
1JCO
1JCP
1JCQ	B
1JCS	B	C
1JCT
1JCU
1JCV	A
1JCX
1JCY
1JCZ	A	B
1JD0	A	B
1JD1
1JD4	A	B
1JD5	A
1JD6	A
1JD7
1JD8
1JDB
1JDC
1JDD
1JDE
1JDF
1JDG
1JDH
1JDI	B	F	A	E	C	D
1JDJ
1JDL
1JDM
1JDO
1JDP
1JDQ
1JDR
1JDS
1JDT
1JDU
1JDV
1JDW
1JDX
1JDY
1JDZ
1JE0
1JE1
1JE3
1JE4
1JE5
1JE6
1JE8
1JE9
1JEA
1JEB
1JEC
1JED
1JEE
1JEF
1JEG
1JEH
1JEI
1JEJ
1JEK
1JEM
1JEN
1JEO
1JEQ
1JER
1JET
1JEU
1JEV
1JEX
1JEY
1JEZ
1JF0
1JF1	A	B
1JF2
1JF3
1JF4
1JF5
1JF6
1JF7
1JF8
1JF9
1JFA
1JFB
1JFC
1JFF	A
1JFG
1JFH
1JFI
1JFJ
1JFL
1JFM
1JFN
1JFP
1JFQ
1JFR
1JFT
1JFU
1JFV
1JFW
1JFX
1JFZ
1JG0
1JG2
1JG3
1JG4
1JG5
1JG6
1JG7
1JG8
1JG9
1JGC
1JGD
1JGE
1JGI
1JGJ
1JGK
1JGL
1JGM
1JGN
1JGO
1JGP
1JGQ
1JGS
1JGT
1JGU
1JGV
1JGW
1JGX
1JGY
1JGZ
1JH0
1JH1	A
1JH3
1JH4
1JH5
1JH6
1JH8
1JH9
1JHA
1JHB
1JHC
1JHD
1JHH
1JHI
1JHJ
1JHK
1JHL
1JHM
1JHN
1JHO
1JHP
1JHQ
1JHR
1JHS
1JHT
1JHU
1JHV
1JHW
1JHX
1JHZ
1JI0
1JI1
1JI2
1JI3	A	B
1JI4
1JI5
1JI6
1JI7
1JI8
1JI9
1JIA
1JIB
1JIC
1JID
1JIE
1JIF
1JIG
1JIH
1JII
1JIJ
1JIK
1JIL
1JIM
1JIN
1JIO
1JIQ
1JIR
1JIS
1JIT
1JIU
1JIV
1JIW	P	I
1JIX
1JIY
1JIZ	A	B
1JJ0
1JJ1
1JJ2
1JJ4
1JJ6
1JJ7
1JJ8
1JJ9	A
1JJA
1JJC
1JJD	A
1JJE	A	B
1JJH
1JJI
1JJJ
1JJK
1JJO
1JJP
1JJR
1JJS
1JJT	A	B
1JJU
1JJV
1JJW
1JJX
1JK2	A
1JK3	A
1JK4
1JK7
1JK8
1JK9	A	D	B	C
1JKD
1JKE	A	D	B	C
1JKF
1JKH
1JKI
1JKJ
1JKK
1JKL
1JKM
1JKN
1JKP
1JKQ
1JKR
1JKS
1JKU
1JKW
1JKX
1JKZ
1JL0
1JL2
1JL4
1JL5
1JL6
1JL7
1JL8
1JL9
1JLA
1JLB
1JLD
1JLE
1JLF
1JLG
1JLI
1JLJ
1JLK
1JLL
1JLM
1JLN
1JLO
1JLP
1JLQ
1JLR
1JLS
1JLT
1JLV
1JLW
1JLY
1JLZ
1JM0
1JM1
1JM4
1JM6
1JM7	A	B
1JMA
1JMB
1JMG
1JMH
1JMI
1JMJ
1JMK
1JMO
1JMP
1JMQ
1JMS
1JMT
1JMU	H	G	I
1JMV
1JMW
1JMX
1JMY
1JMZ
1JN1
1JN3
1JN4
1JN5
1JN6
1JN7	A
1JN9
1JNB
1JND
1JNE
1JNF
1JNH
1JNI
1JNL
1JNN
1JNP
1JNQ
1JNS
1JNT
1JNU
1JNW
1JNX
1JNY
1JNZ
1JO0
1JO1
1JO2
1JO6
1JO7
1JO8
1JOA
1JOB	A
1JOC	A	B
1JOD	A	B
1JOE	A	D	B	C
1JOF
1JOG
1JOH
1JOI
1JOJ
1JOK
1JOL
1JON
1JOO
1JOP
1JOQ
1JOR
1JOS
1JOT
1JOU
1JOW
1JOX
1JOY
1JP0
1JP3
1JP4
1JP5
1JP6
1JP7
1JP9
1JPB
1JPC
1JPD
1JPE
1JPF
1JPH
1JPI
1JPJ
1JPK
1JPL
1JPM
1JPN
1JPO
1JPP
1JPQ
1JPR
1JPS
1JPU	A
1JPV
1JPW
1JPX
1JPY
1JQ0
1JQ3
1JQ4
1JQ5	A
1JQ6
1JQ7
1JQ8
1JQA	A
1JQB	A	D	B	C
1JQC
1JQD
1JQE
1JQG	A
1JQI
1JQK
1JQL
1JQM
1JQN
1JQO
1JQQ
1JQS
1JQU
1JQV
1JQW	A
1JQX
1JQY
1JQZ
1JR0
1JR1
1JR2
1JR5
1JR6
1JR7
1JR9	A
1JRA
1JRC
1JRE
1JRF
1JRH
1JRI
1JRJ
1JRK
1JRL
1JRM
1JRN
1JRO
1JRP
1JRQ
1JRR
1JRT
1JRV
1JRW
1JRX
1JRY
1JRZ
1JS0
1JS2
1JS3
1JS4
1JS5
1JS6
1JS7
1JS8
1JS9
1JSA
1JSC
1JSD
1JSE
1JSF
1JSG
1JSH
1JSI
1JSL
1JSM
1JSN
1JSO
1JSP
1JSR
1JSS
1JST
1JSU
1JSV
1JSW
1JSY
1JSZ
1JT0
1JT1	A
1JT2
1JT3
1JT5
1JT6
1JT8
1JT9
1JTA
1JTB
1JTC
1JTD
1JTE
1JTF
1JTH
1JTI
1JTJ
1JTK	A	B
1JTL
1JTM
1JTO
1JTP
1JTQ
1JTS
1JTT
1JTU
1JTV
1JTW
1JTX
1JTY
1JTZ
1JU0
1JU1
1JU2
1JU3
1JU4
1JU5
1JU6
1JU7
1JU8
1JU9	A	B
1JUA
1JUB
1JUC
1JUE
1JUF
1JUG
1JUH
1JUJ
1JUK
2021-07-01
1JUM
2021-06-01
1JUO
1JUP
1JUQ
1JUR
1JUS
1JUT
1JUU
1JUV
1JUX
1JUY
1JV0	A	B
1JV1
1JV2
1JV3
1JV4
1JV5
1JV6
1JV7
1JV8
1JV9
1JVA
1JVD
1JVE
1JVG
1JVI	A
1JVJ
1JVN
1JVO
1JVP
1JVQ
1JVR
1JVS
1JVU
1JVW
1JVX
1JVY
1JVZ
1JW0
1JW1
1JW2
1JW3
1JW4
1JW5
1JW8
1JW9	B
1JWA
1JWB	B
1JWC
1JWD
1JWE
1JWF
1JWG
1JWJ
1JWK
1JWM
1JWN
1JWO
1JWQ	A
1JWS
1JWT
1JWU
1JWV
1JWX
1JWY
1JWZ
1JX1
1JX2
1JX7
1JX9
1JXA
1JXB
1JXC
1JXE
1JXF
1JXG
1JXH
1JXI
1JXJ
1JXK
1JXL
1JXM
1JXN
1JXO
1JXQ
1JXT
1JXV
1JXW
1JXX
1JXY
1JXZ
1JY1
1JY2
1JY3
1JY4
1JY5
1JY6
1JY7
1JY8	A
1JY9
1JYA
1JYB	A
1JYC
1JYD
1JYE
1JYF
1JYH
1JYI
1JYJ
1JYK
1JYL
1JYN
1JYO
1JYQ
1JYS
1JYT
1JYU
1JYV
1JYW
1JYX
1JZ2
1JZ3
1JZ4
1JZ5
1JZ6
1JZ7
1JZ8
1JZA
1JZC
1JZD
1JZE
1JZF
1JZG
1JZH
1JZI
1JZJ
1JZK
1JZL
1JZM
1JZN
1JZO
1JZP
1JZQ	A
1JZR
1JZS	A
1JZT
1JZU
1JZV
1JZW
1JZX
1JZY
1JZZ
1K01
1K02
1K03
1K04
1K05
1K06
1K07	A	B
1K08
1K09
1K0B
1K0C
1K0D
1K0E
1K0F
1K0G
1K0H
1K0I
1K0J
1K0K
1K0L
1K0M
1K0N
1K0O
1K0P
1K0R
1K0S
1K0T
1K0U
1K0V
1K0X
1K0Y
1K0Z
1K12
1K18
1K19
1K1B
1K1C
1K1D	H	B	F	A	G	E	C	D
1K1E
1K1F
1K1G
1K1H
1K1I
1K1J
1K1K
1K1L
1K1M
1K1N
1K1Q
1K1R
1K1S
1K1T
1K1V
1K1W
1K1X
1K1Y
1K1Z
1K20
1K21
1K22
1K23
1K24	A
1K25
1K26
1K27
1K28
1K2B
1K2C
1K2E
1K2G
1K2H
1K2J
1K2K
1K2L
1K2M
1K2O
1K2P
1K2R	A	B
1K2S	A	B
1K2T	A	B
1K2U	A	B
1K2V
1K2W
1K2X
1K2Y	X
1K2Z
1K30
1K32
1K33
1K34
1K35	A
1K36
1K37
1K38
1K39
1K3A
1K3B
1K3C
1K3D
1K3F
1K3G
1K3H
1K3I
1K3K
1K3L
1K3M
1K3N
1K3Q
1K3R
1K3S
1K3T
1K3U
1K3V
1K3W	A
1K3Y
1K3Z
1K42
1K43
1K44
1K45
1K47
1K48
1K4A
1K4B
1K4C
1K4D
1K4E
1K4F
1K4G	A
1K4H	A
1K4I
1K4J
1K4K
1K4L
1K4M
1K4N
1K4O
1K4P	A
1K4S
1K4T
1K4U
1K4V
1K4W
1K4Y
1K4Z
1K50
1K51	A
1K54
1K55
1K56
1K57
1K58
1K59
1K5A
1K5B
1K5C
1K5D
1K5E
1K5G
1K5H
1K5I
1K5K
1K5M
1K5O
1K5P
1K5Q
1K5R
1K5S
1K5U
1K5V
1K5W
1K61
1K62
1K63
1K64
1K68
1K6A
1K6C
1K6D
1K6E
1K6F
1K6G
1K6H
1K6I
1K6J
1K6L
1K6M
1K6O
1K6P
1K6Q
1K6R
1K6S
1K6T
1K6U
1K6V
1K6W
1K6X
1K6Y	A	D	B	C
1K6Z
1K70
1K72
1K73
1K74
1K75
1K76
1K77
1K78
1K79
1K7A
1K7B
1K7D
1K7E
1K7F
1K7H	A	B
1K7I	A
1K7K
1K7L
1K7Q	A
1K7S
1K7T
1K7U
1K7V
1K7W
1K7Y
1K81	A
1K82	A	D	B	C
1K85
1K86
1K88
1K89
1K8A
1K8B
1K8C
1K8D
1K8F
1K8G
1K8H
1K8I
1K8J
1K8K
1K8L
1K8M
1K8O
1K8P
1K8R
1K8T
1K8U
1K8V
1K8W
1K8X
1K8Z
1K90
1K91
1K92
1K93
1K95
1K96
1K97
1K98
1K99
1K9A
1K9B
1K9C
1K9D
1K9E
1K9F
1K9G
1K9H
1K9I
1K9J
1K9K
1K9L
1K9M
1K9O
1K9P
1K9Q
1K9R
1K9S
1K9T
1K9U
1K9X
1K9Y
1K9Z	A
1KA1
1KA4
1KA5
1KA6
1KA8
1KA9
1KAA
1KAB
1KAC
1KAE	A	B
1KAF
1KAG
1KAH	A	B
1KAL
1KAM
1KAN
1KAO
1KAP	P	I
1KAQ
1KAR	A	B
1KAS
1KAT
1KAW
1KAX
1KAY
1KAZ
1KB0
1KB1
1KB2	A	B
1KB3
1KB4	A	B
1KB5
1KB6	A	B
1KB8
1KB9
1KBB
1KBC	A	B
1KBD
1KBE	A
1KBG
1KBH
1KBI
1KBJ
1KBK
1KBM
1KBN
1KBO
1KBP	A	D	B	C
1KBQ
1KBR
1KBS
1KBT
1KBU
1KBW
1KBY
1KC1
1KC2
1KC3
1KC4
1KC5
1KC6
1KC8
1KCA
1KCB
1KCC
1KCD
1KCE
1KCI
1KCK
1KCL
1KCM
1KCN
1KCO
1KCP
1KCQ
1KCR
1KCS
1KCT
1KCU
1KCV
1KCW
1KCY
1KCZ
1KD0
1KD1
1KD2
1KD3
1KD4
1KD6
1KD7
1KD8
1KD9
1KDA
1KDB
1KDC
1KDE
1KDF
1KDG
1KDH
1KDI
1KDK
1KDL
1KDM
1KDN
1KDO
1KDP
1KDQ
1KDR
1KDU
1KDW
1KDX
1KE3
1KE4
1KE5
1KE8
1KE9
1KEA	A
1KEB
1KEC
1KEE
1KEF
1KEG
1KEI	A
1KEK
1KEL
1KEM
1KEN
1KEO
1KEP
1KEQ	A	B
1KER
1KEU
1KEV	A	D	B	C
1KEW
1KEX
1KEY
1KEZ
1KF0
1KF1
1KF2
1KF3
1KF4
1KF5
1KF6
1KF7
1KF8
1KF9
1KFA
1KFB
1KFF
1KFG
1KFH
1KFI	A	B
1KFJ
1KFK
1KFL
1KFM
1KFN
1KFP
1KFR
1KFS	A	B
1KFT
1KFV	A	B
1KFW
1KFX
1KFY
1KFZ
1KG0
1KG1
1KG2
1KG3
1KG4
1KG5
1KG6
1KG7
1KG8
1KG9
1KGA
1KGB
1KGC
1KGD
1KGE
1KGF
1KGG
1KGI
1KGJ
1KGL
1KGM
1KGN
1KGO
1KGP
1KGQ
1KGS
1KGT
1KGU
1KGW
1KGX
1KGZ
1KH0
1KH1
1KH2
1KH3
1KH5	A	B
1KH6
1KH7	A	B
1KH8
1KH9	A	B
1KHB
1KHC
1KHD
1KHE
1KHF
1KHG
1KHH
1KHJ	A	B
1KHL	A	B
1KHM
1KHN	A	B
1KHO	A	B
1KHP
1KHQ
1KHR
1KHT
1KHU
1KHV
1KHW
1KHX
1KHY
1KHZ
1KI0
1KI1
1KI2
1KI3
1KI4
1KI6
1KI7
1KI8
1KI9
1KIA
1KIB
1KIC
1KIE
1KIF
1KIG
1KIJ
1KIK
1KIL
1KIM
1KIO
1KIP
1KIQ
1KIR
1KIS
1KIT
1KIU
1KIV
1KIX
1KIY
1KIZ
1KJ0
1KJ2
1KJ3
1KJ4
1KJ5
1KJ7
1KJ8
1KJ9
1KJG
1KJH
1KJJ
1KJK
1KJN
1KJO	A
1KJP	A
1KJQ
1KJR
1KJS
1KJT
1KJU
1KJW
1KJX
1KJY
1KK1	A
1KK2	A
1KK3	A
1KK4
1KK5
1KK6
1KK7
1KK8
1KK9
1KKA
1KKB
1KKC
1KKD
1KKE
1KKF
1KKH
1KKJ
1KKK	A
1KKL
1KKM
1KKO
1KKP
1KKQ
1KKS
1KKT
1KKU
1KKV
1KKW
1KKX
1KL1
1KL2
1KL3
1KL4
1KL5
1KL6	A
1KL7
1KL8
1KL9	A
1KLA
1KLC
1KLD
1KLF
1KLG
1KLI
1KLJ
1KLK
1KLL
1KLM
1KLN	A	B
1KLO
1KLP
1KLQ
1KLR	A
1KLS	A
1KLU
1KLV
1KLY
1KM0
1KM1
1KM2
1KM3
1KM4
1KM5
1KM6
1KM7
1KM8
1KM9
1KMA
1KMB
1KMC
1KMD
1KME
1KMF
1KMG	A
1KMH
1KMI
1KMJ
1KMK
1KMM
1KMN
1KMO
1KMP
1KMQ
1KMR
1KMT
1KMV
1KMX
1KMY
1KMZ
1KN0
1KN3
1KN4	H	L
1KN5
1KN7
1KN9
1KNB
1KNC
1KND
1KNF
1KNG
1KNI
1KNJ
1KNK
1KNM
1KNO	A	E
1KNP
1KNQ
1KNR
1KNT
1KNU
1KNV
1KNW
1KNX
1KNY
1KNZ
1KO0
1KO1
1KO2	A
1KO3	A
1KO4
1KO5
1KO6
1KO7
1KO8
1KO9
1KOA
1KOB
1KOD
1KOE
1KOF
1KOG	H	B	F	A	G	E	C	D
1KOH
1KOI
1KOJ
1KOK
1KOL	A	B
1KON
1KOO
1KOP	A	B
1KOQ	A	B
1KOR
1KOS
1KOT
1KOU
1KOZ
1KP0
1KP2
1KP4
1KP6
1KP7
1KP8
1KP9
1KPA
1KPB
1KPC
1KPE
1KPG
1KPH
1KPI
1KPK
1KPL
1KPM
1KPP
1KPQ
1KPR
1KPS
1KPT
1KPU
1KPV
1KPY
1KPZ
1KQ0	A
1KQ1
1KQ2
1KQ3	A
1KQ4
1KQ5
1KQ6
1KQ7
1KQ8
1KQ9	A
1KQA
1KQB
1KQC
1KQD
1KQF
1KQG
1KQI
1KQJ
1KQK
1KQL
1KQM
1KQN
1KQO
1KQP
1KQQ
1KQR
1KQS
1KQU
1KQV
1KQW
1KQX
1KQY
1KQZ
1KR1
1KR2
1KR3	A	B
1KR4
1KR5
1KR6	A
1KR7
1KR8
1KRA
1KRC
1KRE
1KRF
1KRH
1KRI
1KRJ
1KRL
1KRM	A
1KRN
1KRO	A
1KRP	A	B
1KRQ
1KRR
1KRT
1KRU
1KRV
1KRW
1KRX
1KS0
1KS2
1KS3
1KS5
1KS6
1KS8
1KS9
1KSB
1KSC
1KSD
1KSE
1KSF
1KSG
1KSH
1KSI
1KSJ
1KSK
1KSL
1KSM
1KSN
1KSP	A
1KSQ
1KSR
1KSS
1KSU
1KSV
1KSW
1KSX
1KSY
1KSZ
1KT1
1KT2
1KT4
1KT5
1KT6
1KT7
1KT8
1KT9
1KTA
1KTB
1KTC
1KTG
1KTH
1KTI
1KTJ
1KTK
1KTL
1KTM
1KTN
1KTO	A
1KTP
1KTQ
1KTR
1KTT
1KTU
1KTW
1KTX
1KTZ
1KU0	A	B
1KU1
1KU3
1KU6
1KU7
1KU8
1KUF
1KUG
1KUH	A
1KUI
1KUJ
1KUK
1KUL
1KUM
1KUN
1KUP
1KUQ
1KUT
1KUW
1KUX
1KUY
1KUZ
1KV0
1KV1
1KV2
1KV3
1KV4
1KV6
1KV7
1KV8
1KV9
1KVA
1KVC
1KVD
1KVE
1KVG
1KVH
1KVI
1KVJ
1KVK
1KVM
1KVN
1KVO
1KVP
1KVQ
1KVR
1KVS
1KVT
1KVU
1KVW
1KVX
1KW0
1KW1
1KW3
1KW4
1KW5
1KW6
1KW8
1KW9
1KWC
1KWE
1KWF
1KWG	A
1KWH
1KWI
1KWJ
1KWK	A
1KWM	A	B
1KWO
1KWP
1KWR	A
1KWT
1KWU
1KWW
1KWX
1KX0
1KX1
1KX2
1KX3
1KX4
1KX5
1KX6
1KX7
1KX8
1KX9
1KXA
1KXB
1KXC
1KXD
1KXE
1KXG
1KXH
1KXI
1KXJ
1KXK
1KXM
1KXN
1KXP
1KXQ
1KXR
1KXS
1KXT
1KXU
1KXV
1KXW
1KXX
1KXY
1KY0
1KY2
1KY4
1KY6
1KY7
1KY8
1KY9
1KYA
1KYC
1KYF
1KYI
1KYJ
1KYN
1KYO
1KYP
1KYQ
1KYR
1KYS	A
1KYU
1KYV
1KYW
1KYY
1KYZ
1KZ1
1KZ4
1KZ5
1KZ6
1KZ7
1KZ8
1KZ9
1KZA
1KZB
1KZC
1KZD
1KZE
1KZF
1KZG
1KZI
1KZJ
1KZK
1KZL
1KZM
1KZN
1KZO	B
1KZQ
1KZS
1KZT
1KZU
1KZV
1KZW
1KZX
1KZY	A	B
1L00
1L01
1L02
1L03
1L04
1L06
1L08
1L0A
1L0B
1L0C
1L0D
1L0E
1L0F
1L0G
1L0I	A
1L0J
1L0K
1L0L
1L0M
1L0N
1L0O
1L0P
1L0Q
1L0R
1L0V
1L0W
1L0X
1L0Y	A	D	B	C
1L0Z
1L10
1L11
1L12
1L13
1L14
1L15
1L16
1L17
1L18
1L19
1L1C
1L1D
1L1E
1L1F
1L1G
1L1I
1L1J
1L1K
1L1L
1L1M
1L1N
1L1O	F	C
1L1Q
1L1R
1L1S
1L1W
1L1Y
1L1Z	A
1L20
1L22
1L23
1L26
1L2A
1L2B	A
1L2D	A
1L2E
1L2F
1L2G
1L2J
1L2K
1L2L
1L2M
1L2N
1L2O
1L2Q
1L2S
1L2T
1L2U
1L2W
1L2X
1L2Y
1L30
1L31
1L33
1L34
1L35
1L36
1L37
1L38
1L39
1L3A
1L3B
1L3C
1L3D
1L3E	A	B
1L3F	E
1L3H
1L3I
1L3J
1L3L
1L3M
1L3N	A	B
1L3O
1L3P
1L3R
1L3S
1L3T
1L3U
1L3V
1L3W
1L3X
1L3Y
1L3Z
1L40
1L42
1L43
1L44
1L45
1L46
1L47
1L48
1L49
1L4A
1L4B
1L4D
1L4F
1L4G
1L4H
1L4I
1L4J
1L4K
1L4L
1L4M
1L4N
1L4S
1L4T
1L4U
1L4V
1L4W
1L4Y
1L4Z
1L52
1L53
1L55
1L56
1L57
1L58
1L59
1L5A
1L5B
1L5C
1L5D
1L5E
1L5F
1L5G
1L5H
1L5I
1L5L
1L5M
1L5N
1L5O
1L5P
1L5Q
1L5S
1L5T
1L5U
1L5V
1L5W
1L5X
1L5Y
1L5Z
1L60
1L61
1L62
1L63
1L65
1L66
1L69
1L6B
1L6F
1L6G
1L6H
1L6I
1L6J	A
1L6M
1L6N
1L6O
1L6P
1L6R
1L6S	A	B
1L6T
1L6U
1L6V
1L6W
1L6X
1L6Y	A	B
1L6Z
1L70
1L72
1L73
1L74
1L77
1L79
1L7A
1L7B
1L7C
1L7E
1L7F
1L7G
1L7H
1L7I
1L7J
1L7K
1L7L
1L7M
1L7N
1L7O	A	B
1L7P
1L7Q
1L7R
1L7T
1L7V
1L7X
1L7Y
1L7Z
1L80
1L81
1L82
1L83
1L84
1L87
1L88
1L89
1L8A
1L8B
1L8C	A	B
1L8D
1L8F
1L8G
1L8H
1L8I
1L8J
1L8K
1L8L
1L8N
1L8O
1L8Q
1L8R
1L8S
1L8V
1L8W
1L8X
1L8Y
1L8Z
1L90
1L91
1L92
1L94
1L96
1L97
1L98
1L99
1L9A
1L9B
1L9C
1L9D
1L9E
1L9G
1L9H	A	B
1L9J
1L9K
1L9L
1L9M
1L9N
1L9P
1L9Q
1L9R
1L9S
1L9T
1L9U	D	M
1L9V
1L9W
1L9Y	A	B
1L9Z	D
1LA0
1LA1
1LA2
1LA3
1LA4
1LA6
1LA8
1LAA
1LAB
1LAC
1LAE
1LAF
1LAH
1LAJ
1LAM	A
1LAN	A
1LAP	A
1LAQ
1LAR
1LAS
1LAT	A	B
1LAU
1LAV
1LAW
1LB1
1LB2
1LB3
1LB4
1LB5
1LB6
1LB7
1LB8
1LBA	A
1LBB
1LBE
1LBF
1LBG
1LBH
1LBI
1LBJ
1LBK
1LBL
1LBQ
1LBS
1LBT
1LBU	A
1LBV
1LBW
1LBX
1LBY
1LBZ
1LC2
1LC3
1LC4
1LC5
1LC6
1LC7
1LC8
1LCB
1LCC
1LCD
1LCF
1LCI
1LCK
1LCO
1LCS
1LCT
1LCU
1LCV
1LCW
1LCX
1LCY
1LCZ
1LD3	A
1LD4
1LD5
1LD6
1LD7	B
1LD8	B
1LD9
1LDA
1LDB
1LDD
1LDF
1LDG
1LDI
1LDK	C
1LDL
1LDM
1LDN
1LDO
1LDP
1LDQ
1LDR
1LDS
1LDT
1LDY	A	D	B	C
1LE0
1LE1
1LE2
1LE3
1LE5
1LE6
1LE8
1LE9
1LEA
1LEB
1LEC
1LED
1LEE
1LEG
1LEI
1LEJ
1LEK
1LEL
1LEO
1LEP
1LES
1LEV
1LEW
1LEY
1LEZ
1LF0
1LF1
1LF2
1LF3
1LF4
1LF5
1LF6
1LF7
1LF8
1LF9
1LFA
1LFB
1LFC
1LFD
1LFG
1LFH
1LFI
1LFK
1LFL
1LFM
1LFP
1LFQ
1LFT
1LFU
1LFW	A
1LFY
1LFZ
1LG1
1LG2
1LG5	A
1LG6	A
1LG7
1LG9
1LGA
1LGB
1LGC
1LGD	A
1LGF
1LGH
1LGL
1LGN
1LGP
1LGQ
1LGU
1LGV
1LGX
1LGY
1LH0
1LH1
1LH2
1LH5
1LH6
1LH7
1LHC
1LHE
1LHF
1LHG
1LHH
1LHI
1LHJ
1LHK
1LHL
1LHP
1LHR	A	B
1LHS
1LHT
1LHU
1LHV	A
1LHW
1LHY
1LHZ
1LI0
1LI1
1LI2
1LI3
1LI4
1LI5	A	B
1LI6
1LI7	A	B
1LI9
1LIA
1LIC
1LID
1LIE
1LIF
1LII
1LIJ
1LIK
1LIL
1LIN
1LIO
1LIP
1LIQ	A
1LIR
1LIS
1LIT
1LJ0
1LJ1
1LJ2
1LJ3
1LJ4
1LJ5
1LJ7
1LJ8
1LJE
1LJF
1LJG
1LJH
1LJI
1LJK
1LJM
1LJN
1LJO
1LJP
1LJR
1LJU
1LJV
1LJW
1LJX
1LJY
1LJZ
1LK0
1LK2
1LK3
1LK5
1LK7
1LK9
1LKA
1LKB
1LKC
1LKD
1LKE
1LKF
1LKI
1LKJ
1LKK
1LKM
1LKN
1LKO
1LKP
1LKQ
1LKR
1LKS
1LKT
1LKV
1LKX
1LKY
1LKZ
1LL0
1LL1
1LL2
1LL3
1LL4
1LL5
1LL7
1LL8
1LL9
1LLA
1LLB
1LLC
1LLD
1LLF
1LLI
1LLM	D	C
1LLN
1LLO
1LLP
1LLQ
1LLR
1LLS
1LLT
1LLU	H	B	F	A	G	E	C	D
1LLW
1LLZ
1LM0
1LM1
1LM3
1LM4
1LM5
1LM6
1LM7
1LM8
1LMA
1LMB
1LMC
1LME
1LMH	A
1LMI
1LMJ
1LMK
1LML	A
1LMM
1LMN
1LMO
1LMP
1LMR
1LMS
1LMV
1LMW
1LMZ
1LN0
1LN1
1LN2
1LN3
1LN6
1LN8
1LNA
1LNB
1LNC
1LND	E
1LNE
1LNG
1LNH
1LNI
1LNM
1LNQ
1LNT
1LNU
1LNW
1LNX
1LNY
1LO0
1LO1	A
1LO2
1LO3
1LO4
1LO5
1LO6
1LO7
1LO8
1LO9
1LOA
1LOB
1LOC
1LOD
1LOE
1LOF
1LOG
1LOH
1LOI
1LOJ
1LOK	A
1LOL
1LOM
1LON
1LOO
1LOP
1LOQ
1LOR
1LOS
1LOT
1LOU
1LOV
1LOX
1LOY
1LOZ
1LP1
1LP3
1LP4
1LP6
1LP7
1LP8
1LP9
1LPA
1LPB
1LPC
1LPD
1LPF
1LPG
1LPH	D	B
1LPK
1LPL
1LPM
1LPN
1LPO
1LPQ
1LPS
1LPU
1LPW
1LPY
1LPZ
1LQ1
1LQ2
1LQ7
1LQ8
1LQ9
1LQA
1LQC
1LQD
1LQE
1LQF
1LQH
1LQI
1LQJ
1LQL
1LQM
1LQP
1LQQ
1LQS
1LQT
1LQU
1LQW	A	B
1LQX
1LR0	A
1LR1
1LR2
1LR3
1LR4
1LR5	A	D	B	C
1LR6
1LR7
1LR8
1LR9
1LRE
1LRH	A	D	B	C
1LRJ
1LRK
1LRM
1LRN
1LRO
1LRP
1LRT
1LRU	A	B	C
1LRV
1LRW
1LRY	A
1LRZ
1LS1
1LS2
1LS3
1LS4
1LS6
1LS9
1LSA
1LSB
1LSC
1LSD
1LSE
1LSF
1LSH
1LSI
1LSJ
1LSL
1LSM
1LSN
1LSO
1LSP
1LSQ
1LSS
1LSU
1LSV
1LSX
1LT0
1LT1
1LT4
1LT5
1LT6
1LT7
1LT8	A	B
1LT9
1LTA
1LTB
1LTD
1LTE
1LTH
1LTI
1LTK
1LTL	B	F	A	E	C	D
1LTM
1LTO
1LTQ
1LTR
1LTS
1LTU
1LTV
1LTW
1LTX	P	B
1LU0	A	B
1LU1
1LU2
1LU3
1LU4
1LU8
1LU9
1LUA
1LUC
1LUD
1LUG	A
1LUH
1LUI
1LUJ
1LUK
1LUM
1LUN
1LUP
1LUQ
1LUR
1LUU
1LUV
1LUW
1LUX
1LUZ
1LV0
1LV1
1LV2
1LV3	A
1LV4
1LV7
1LV8
1LV9
1LVA
1LVC
1LVE
1LVF
1LVG
1LVH
1LVJ
1LVL
1LVM
1LVN
1LVO
1LVS
1LVU
1LVW
1LVY
1LVZ
1LW0
1LW1
1LW2
1LW4
1LW5
1LW7
1LW9
1LWA
1LWB
1LWC
1LWD
1LWE
1LWF
1LWG
1LWH
1LWI
1LWJ
1LWK
1LWL
1LWM
1LWN
1LWO
1LWR
1LWS
1LWT
1LWU
1LWV
1LWW
1LWX
1LWY
1LX5
1LX6
1LX7
1LX8
1LXA
1LXC
1LXD
1LXF
1LXG
1LXH
1LXI
1LXJ
1LXK
1LXL
1LXM
1LXT
1LXZ
1LY0
1LY1
1LY3
1LY4
1LY7
1LY8
1LY9
1LYA
1LYB
1LYC
1LYD
1LYE
1LYF
1LYG
1LYH
1LYJ
1LYK
1LYN
1LYO
1LYP
1LYQ
1LYS
1LYV
1LYW
1LYX
1LYY
1LZ0
1LZ1
1LZ4
1LZ6
1LZ7
1LZ8
1LZ9
1LZA
1LZB
1LZC
1LZE
1LZG
1LZH
1LZI
1LZJ
1LZK
1LZN
1LZO
1LZQ
1LZS
1LZT
1LZW
1LZX	A	B
1LZZ	A	B
1M00	A	B
1M01
1M02
1M03
1M04
1M05
1M06
1M07
1M08	A	B
1M0B
1M0D
1M0E
1M0G
1M0I
1M0J
1M0K
1M0L
1M0M
1M0N
1M0O
1M0P
1M0Q
1M0S
1M0T
1M0V
1M10
1M11
1M12
1M13
1M14
1M15
1M16
1M17
1M18
1M19
1M1A
1M1C
1M1E
1M1F
1M1G
1M1H
1M1J
1M1K
1M1L
1M1M
1M1N
1M1O
1M1P
1M1Q
1M1R
1M1S
1M1T
1M1U
1M1Y
1M1Z
1M22
1M23
1M24
1M25
1M26
1M2A	A
1M2B
1M2C
1M2D
1M2E
1M2F
1M2G	A
1M2H	A
1M2I
1M2J	A
1M2K	A
1M2N	A	B
1M2O	A	C
1M2P
1M2Q
1M2R
1M2S
1M2T
1M2W
1M2X	A	D	B	C
1M30
1M31
1M32
1M33
1M34
1M35
1M36	A
1M38
1M39
1M3A
1M3C
1M3E
1M3H
1M3I
1M3J
1M3K
1M3Q
1M3S
1M3U
1M3V	A
1M3X
1M3Z
1M40
1M41
1M42
1M43
1M44
1M45
1M46
1M47
1M48
1M49
1M4B
1M4C
1M4D
1M4E
1M4F
1M4G
1M4H
1M4I
1M4J
1M4K
1M4L	A
1M4M	A
1M4N
1M4P
1M4Q
1M4R
1M4S
1M4T
1M4U
1M4V
1M4W
1M4X
1M4Y
1M4Z
1M51
1M53
1M54
1M55	A	B
1M56
1M57
1M58
1M59
1M5A
1M5B	A	B	C
1M5D
1M5E	A	B	C
1M5F	A	B	C
1M5H
1M5I
1M5K
1M5L
1M5N
1M5P
1M5Q
1M5R
1M5S
1M5U
1M5V
1M5X
1M5Y
1M5Z
1M61
1M62
1M63	A	E
1M64
1M65	A
1M66
1M67
1M68	A
1M69
1M6B
1M6C
1M6F
1M6G
1M6H	A	B
1M6I
1M6J
1M6K
1M6M
1M6N
1M6O
1M6P
1M6R
1M6S
1M6T
1M6U
1M6V
1M6W	A	B
1M6X
1M6Y
1M6Z
1M70
1M71
1M72
1M74
1M76
1M77
1M78
1M79
1M7A
1M7B
1M7D
1M7E
1M7G
1M7H
1M7I
1M7J	A
1M7K
1M7L
1M7N
1M7O
1M7P
1M7Q
1M7R
1M7S
1M7T
1M7U
1M7V
1M7W
1M7X
1M7Y
1M7Z
1M82
1M83
1M85
1M8A
1M8B
1M8C
1M8D
1M8F
1M8G
1M8H
1M8I
1M8K
1M8L
1M8M
1M8N
1M8O
1M8P
1M8Q
1M8R
1M8S
1M8T
1M8V
1M8W
1M8X
1M8Y
1M8Z
1M90
1M93
1M94
1M99
1M9A
1M9C
1M9D
1M9E
1M9F
1M9G
1M9H
1M9I
1M9J	A	B
1M9K	A	B
1M9L
1M9M	A	B
1M9N
1M9O	A
1M9P
1M9R	A	B
1M9S
1M9T
1M9U
1M9W
1M9X
1M9Y
1M9Z
1MA1
1MA3	A
1MA4
1MA5
1MA6
1MA7
1MA9
1MAA
1MAB
1MAC
1MAG
1MAH
1MAI
1MAJ
1MAK
1MAL
1MAM
1MAP
1MAQ
2021-03-01
1MAS
1MAT
1MAU
1MAV
1MAW
1MAX
2021-05-01
1MAZ
1MB0
1MB1
1MB2
1MB3
1MB4
1MB6
1MB8
1MB9
1MBA
1MBB
1MBD
1MBE
1MBF
1MBG
1MBH
1MBI
1MBJ
1MBK
1MBL
1MBM
1MBO
1MBQ
1MBS
1MBT
1MBU
1MBV
1MBX	A	B
1MBZ
1MC0
1MC1
1MC2
1MC3
1MC4
1MC5	A	B
1MC7
1MC8
1MC9
1MCB
1MCD
1MCE
1MCF
1MCH
1MCI
1MCJ
1MCK
1MCL
1MCN
1MCO
1MCP
1MCQ
1MCR
1MCS
1MCT
1MCV
1MCW
1MCX
1MCZ
1MD0
1MD2
1MD3
1MD4
1MD6
1MD7
1MD8
1MD9
1MDA
1MDB
1MDC
1MDF
1MDG
1MDI
1MDJ
1MDK
1MDL
1MDM
1MDN
1MDO
1MDQ
1MDR
1MDT
1MDU
1MDV
1MDW
1MDY
1ME0
1ME1
1ME3
1ME4
1ME6
1ME7
1ME8
1ME9
1MEA	A
1MEC
1MED	A
1MEE
1MEH
1MEI
1MEJ
1MEK
1MEL
1MEM
1MEN
1MEO
1MEP
1MEQ
1MES
1MET
1MEU
1MEW
1MEX
1MEY	F	D	G	C
1MEZ
1MF0
1MF2
1MF4
1MF5
1MF6
1MF7
1MF8
1MFA
1MFB
1MFC
1MFD
1MFE
1MFF
1MFG
1MFI
1MFJ
1MFL
1MFM	A
1MFN
1MFQ
1MFR
1MFS	A
1MFT	A	B
1MFU
1MFV
1MFW
1MFY
1MFZ
1MG1
1MG2
1MG3
1MG4
1MG5
1MG6
1MG7
1MG8
1MG9
1MGN
1MGO	A	B
1MGP
1MGQ
1MGR
1MGS
1MGT
1MGV
1MGW
1MGX
1MGY
1MH0
1MH1
1MH2	A	B
1MH4
1MH5
1MH6
1MH7
1MH8
1MHC
1MHD
1MHE
1MHH
1MHI
1MHJ
1MHK
1MHM
1MHN
1MHO
1MHP
1MHQ
1MHS
1MHT
1MHU
1MHW
1MHX
1MHY
1MHZ
1MI0
1MI1
1MI2
1MI3
1MI4
1MI5
1MI6
1MI7
1MI8
1MIC
1MID
1MIE
1MIH
1MII
1MIJ
1MIK
1MIL
1MIM
1MIO
1MIQ
1MIR
1MIS
1MIT
1MIU
1MIW
1MIX
1MIY
1MJ0
1MJ1
1MJ2
1MJ3
1MJ4
1MJ5
1MJ7
1MJ8
1MJ9
1MJA
1MJB
1MJC
1MJD
1MJE
1MJF
1MJG
1MJH
1MJI
1MJJ
1MJK
1MJM
1MJN
1MJO
1MJP
1MJQ
1MJS
1MJT
1MJU
1MJV
1MJX
1MJY
1MJZ
1MK0
1MK1
1MK2
1MK3
1MK4
1MK5
1MK6
1MK8
1MKA
1MKB
1MKD	H	B	F	A	L	G	J	E	K	I	C	D
1MKE
1MKF
1MKG
1MKH
1MKJ
1MKK
1MKL
1MKM	A	B
1MKN
1MKO
1MKP
1MKQ
1MKR
1MKS
1MKU
1MKV
1MKW
1MKX
1MKZ
1ML1
1ML3
1ML5
1ML7
1ML8
1MLA
1MLB
1MLC
1MLD
1MLG
1MLH
1MLJ
1MLK
1MLL
1MLM
1MLN
1MLO
1MLR
1MLS
1MLU
1MLV
1MLW
1MLX
1MLY
1MLZ
1MM0
1MM3	A
1MM4
1MM5
1MM6
1MM7	A	B	C
1MM8
1MM9
1MMA
1MMB	A
1MMD
1MMF
1MMG
1MMI
1MMJ
1MMK
1MML
1MMM
1MMN
1MMO
1MMP	A	B
1MMQ	A
1MMR	A
1MMS
1MMU
1MMV	A	B
1MMX
1MMY
1MMZ
1MN0
1MN1
1MN2
1MN3
1MN4
1MN6
1MN7
1MN9
1MNA
1MNB
1MNC	A
1MND
1MNE
1MNF
1MNG
1MNH
1MNI
1MNJ
1MNK
1MNL
1MNM
1MNN
1MNP
1MNQ
1MNS
1MNT
1MNU
1MNV
1MNX
1MNY
1MNZ
1MO0
1MO1
1MO2
1MO3
1MO4
1MO5
1MO6
1MO7
1MO8
1MO9
1MOA
1MOB
1MOC
1MOE
1MOF
1MOG
1MOH
1MOJ
1MOK
1MOL
1MOM
1MOO	A
1MOP
1MOQ
1MOR
1MOS
1MOT
1MOU
1MOV
1MOW
1MOX
1MOY
1MP1
1MP2
1MP3
1MP5
1MP7
1MP8
1MP9
1MPA
1MPB
1MPC
1MPD
1MPE
1MPF
1MPG
1MPL
1MPM
1MPN
1MPP
1MPQ
1MPR
1MPS
1MPT
1MPV
1MPW
1MPX
1MPY
1MPZ
1MQ0	A	B
1MQ1
1MQ2
1MQ3
1MQ4
1MQ5
1MQ6
1MQ7
1MQ8
1MQ9
1MQA
1MQB
1MQD
1MQE
1MQF
1MQG
1MQH
1MQI
1MQJ	A
1MQK
1MQL
1MQM
1MQN
1MQO
1MQP
1MQQ
1MQR
1MQS
1MQT
1MQV
1MQX
1MQZ
1MR0
1MR1	D	C
1MR2
1MR3
1MR4
1MR5
1MR6
1MR7
1MR8
1MR9
1MRB
1MRC	L
1MRD	L
1MRF	L
1MRG
1MRH
1MRI
1MRJ
1MRK
1MRN
1MRP
1MRQ
1MRR
1MRS
1MRT
1MRU
1MRV
1MRX
1MRY
1MRZ
1MS0
1MS1
1MS3
1MS4
1MS5
1MS8
1MSA
1MSB
1MSC
1MSD
1MSE
1MSG
1MSH
1MSI
1MSJ
1MSK
1MSN
1MSO	D	B
1MSP
1MSS
1MST
1MSV
1MSW
1MSZ
1MT0
1MT5
1MT6
1MT7
1MT8
1MTC
1MTI
1MTK
1MTL
1MTN
1MTO
1MTP
1MTQ
1MTR
1MTS
1MTU
1MTV
1MTW
1MTX
1MTY
1MTZ
1MU0
1MU2
1MU5
1MU7
1MU8
1MUA	A
1MUC
1MUE
1MUF
1MUH
1MUI
1MUJ
1MUK
1MUM
1MUN
1MUO
1MUP
1MUQ
1MUS
1MUT
1MUU
1MUV
1MUW
1MUX
1MUY
1MUZ
1MV0
1MV1
1MV2
1MV3
1MV4
1MV5
1MV6
1MV8
1MV9
1MVA
1MVB
1MVC
1MVE
1MVF
1MVG
1MVI
1MVJ
1MVK
1MVL
1MVM
1MVN
1MVO
1MVP
1MVQ
1MVR
1MVS
1MVT
1MVU
1MVW
1MVX	A
1MVY
1MVZ
1MW0
1MW1
1MW2
1MW3
1MW4
1MW5
1MW7
1MW8
1MW9
1MWA
1MWB
1MWC
1MWD
1MWE
1MWG
1MWH
1MWI
1MWJ
1MWK
1MWL
1MWM
1MWN
1MWO	A
1MWP
1MWQ	A	B
1MWR
1MWS
1MWT
1MWU
1MWW
1MWY
1MWZ	A
1MX0
1MX1
1MX2
1MX3
1MX4
1MX5
1MX6
1MX8
1MX9
1MXA
1MXB
1MXC
1MXD	A
1MXE
1MXF
1MXG	A
1MXH
1MXI
1MXJ
1MXL
1MXN
1MXO
1MXP
1MXQ
1MXR
1MXS
1MXT
1MXU	A	B	C
1MXV	A	B	C
1MXW	A	B	C
1MXX	A	B	C
1MXY	A	B	C
1MXZ	A	B	C
1MY0	A	B	C
1MY1	A	B	C
1MY2	A	B	C
1MY3	A	B	C
1MY4	A	B	C
1MY5
1MY6
1MY7
1MY8
1MY9
1MYF
1MYG
1MYH
1MYI
1MYJ
1MYK
1MYL
1MYM
1MYN
1MYO
1MYP
1MYQ
1MYR	A
1MYT
1MYU
1MYW
1MYZ
1MZ0
1MZ5
1MZ8	D	B
1MZ9
1MZA
1MZC	B
1MZD
1MZE
1MZF
1MZG
1MZI
1MZJ
1MZK
1MZN
1MZP
1MZR
1MZS
1MZU
1MZV
1MZW
1MZY
1MZZ
1N00
1N02
1N03
1N05
1N06
1N07
1N08	A	B
1N0A
1N0C
1N0D
1N0E
1N0F
1N0G
1N0I
1N0J
1N0K
1N0L
1N0N
1N0Q
1N0R
1N0S
1N0T
1N0U
1N0V
1N0X
1N0Y
1N0Z	A
1N10
1N11
1N12
1N14
1N15
1N17
1N18	H	B	F	A	G	J	E	I	C	D
1N19	A	B
1N1A
1N1B
1N1C
1N1D
1N1E
1N1F
1N1G
1N1I
1N1J
1N1K
1N1L	A	B
1N1M
1N1N
1N1O
1N1P
1N1Q
1N1S
1N1T
1N1U
1N1V
1N1X
1N1Y
1N1Z
1N20
1N21
1N22
1N24
1N25	A	B
1N26
1N28
1N29
1N2A
1N2B
1N2C
1N2D
1N2E
1N2F
1N2G
1N2H
1N2I
1N2J
1N2K
1N2L
1N2R
1N2S
1N2T
1N2W
1N2X
1N2Y
1N2Z
1N31
1N32	A	D	N
1N33	A	D	N
1N34	A	D	N
1N35
1N36	A	D	N
1N38
1N39
1N3A
1N3B
1N3C
1N3E
1N3F
1N3G
1N3H
1N3I
1N3J
1N3K
1N3L
1N3N
1N3P
1N3Q
1N3R
1N3S
1N3T
1N3U
1N3Y
1N3Z
1N40
1N41
1N42
1N43
1N44
1N46
1N47
1N48
1N49
1N4A
1N4B
1N4C
1N4D
1N4E
1N4F
1N4G
1N4H
1N4J
1N4K
1N4L
1N4M
1N4N
1N4O
1N4P	H	B	F	L	J	D
1N4Q	H	B	M	F	L	O	J	Q	D	N	P
1N4R	H	B	M	F	L	O	J	R	Q	D	N	P
1N4S	H	B	F	L	J	D
1N4U
1N4W
1N4X
1N4Y
1N50
1N51
1N52
1N53
1N54
1N55
1N56
1N59
1N5A
1N5C
1N5D
1N5G
1N5H
1N5J
1N5K
1N5M
1N5O
1N5P
1N5Q
1N5R
1N5T
1N5U
1N5V
1N5W
1N5Y
1N5Z
1N60
1N61
1N62
1N63
1N64
1N65
1N66
1N67
1N68
1N69
1N6A
1N6B
1N6C
1N6D
1N6E
1N6F
1N6I
1N6J
1N6K
1N6L
1N6M
1N6O
1N6P
1N6Q
1N6R
1N6U
1N6V
1N6X
1N6Z
1N70
1N71
1N73
1N75
1N76
1N77
1N78
1N7B
1N7E
1N7F
1N7G
1N7H
1N7I
1N7J
1N7K
1N7L
1N7M
1N7N
1N7O
1N7P
1N7Q
1N7R
1N7T
1N7U
1N7V
1N7W
1N7Y
1N7Z
1N80
1N81
1N82
1N83
1N84
1N86
1N87
1N88
1N8B
1N8C
1N8E
1N8I
1N8K	A	B
1N8M
1N8N
1N8O
1N8P
1N8Q
1N8R
1N8S
1N8T
1N8V
1N8W
1N8X
1N8Y
1N8Z
1N90
1N91
1N92	A	B
1N93
1N94	B
1N95	B
1N96
1N99
1N9A	B
1N9B
1N9C
1N9E
1N9F
1N9G
1N9H
1N9I
1N9J
1N9K
1N9L
1N9M
1N9N
1N9R
1N9S
1N9V
1N9W
1N9Y
1N9Z
1NA0
1NA1
1NA3
1NA5
1NA6
1NA7
1NA8
1NAA
1NAB
1NAF
1NAG
1NAJ
1NAK
1NAM
1NAN
1NAO
1NAP
1NAQ
1NAR
1NAS
1NAT
1NAU
1NAV
1NAW
1NAX
1NAY
1NB1
1NB2
1NB3
1NB4
1NB5
1NB6
1NB7
1NB8
1NB9
1NBA
1NBC
1NBE	D	B
1NBF
1NBH
1NBI
1NBJ
1NBK
1NBL
1NBO
1NBS
1NBU
1NBV
1NBW
1NBY
1NBZ
1NC1
1NC2
1NC3
1NC4
1NC5
1NC7
1NC8	A
1NC9
1NCA
1NCB
1NCC
1NCF
1NCH
1NCI
1NCJ
1NCL
1NCN
1NCO
1NCQ
1NCT
1NCU
1NCV
1NCW
1NCZ
1ND0
1ND1	A
1ND2	A
1ND3	A
1ND4
1ND5
1ND6
1ND7
1ND9
1NDA
1NDB
1NDD
1NDE
1NDG
1NDH
1NDI
1NDJ
1NDK
1NDL
1NDN
1NDO
1NDP
1NDQ
1NDR
1NDT
1NDU
1NDV	A
1NDW	A
1NDY	A
1NDZ	A
1NE2
1NE3
1NE4
1NE6
1NE7
1NE8
1NE9
1NEB
1NEC
1NED
1NEE	A
1NEG
1NEH
1NEI
1NEJ
1NEL
1NEM
1NEP
1NEQ
1NER
1NES
1NEU
1NEV
1NEW
1NEX
1NEY
1NEZ
1NF0
1NF1
1NF2
1NF3
1NF4
1NF5
1NF6
1NF8
1NF9
1NFA
1NFB
1NFD
1NFF
1NFG	A	D	B	C
1NFH
1NFI
1NFJ
1NFK
1NFN
1NFO
1NFQ
1NFR
1NFS
1NFT
1NFU
1NFV
1NFW
1NFX
1NFY
1NFZ
1NG0
1NG1
1NG2
1NG3
1NG4
1NG5
1NG6
1NG7
1NG8
1NG9
1NGA
1NGB
1NGC
1NGD
1NGE
1NGF
1NGG
1NGH
1NGI
1NGJ
1NGK
1NGL
1NGM
1NGN
1NGP
1NGR
1NGS
1NGT
1NGU
1NGX
1NGY
1NGZ
1NH0
1NH1
1NH2
1NH3
1NH4
1NH5
1NH6
1NH7
1NH8
1NH9
1NHA
1NHB
1NHC
1NHE
1NHG
1NHH
1NHI
1NHJ
1NHL
1NHM
1NHN
1NHO
1NHP
1NHQ
1NHR
1NHS
1NHT
1NHU
1NHV
1NHW
1NHX
1NHY
1NHZ
1NI1	B
1NI2
1NI3
1NI4
1NI5
1NI6
1NI7
1NI8
1NI9
1NIA
1NIB
1NIC
1NID
1NIE
1NIF
1NIG
1NIJ
1NIK	B	A	J	I	C
1NIL
1NIM
1NIN
1NIO
1NIP
1NIQ
1NIR
1NIS
1NIT
1NIU
1NIW
1NIX
1NIY
1NJ0
1NJ1	A
1NJ2	A
1NJ3	A
1NJ4
1NJ5	A
1NJ6	A
1NJ8
1NJ9
1NJA
1NJB
1NJC
1NJD
1NJE
1NJF	A	D	B	C
1NJG	A	B
1NJI
1NJJ
1NJM
1NJN
1NJO
1NJP
1NJQ	A
1NJR
1NJS
1NJT
1NJU
1NJW
1NJX
1NJY
1NJZ
1NK0
1NK1
1NK2
1NK3
1NK4
1NK5
1NK6
1NK7
1NK8
1NK9
1NKB
1NKD
1NKE
1NKF
1NKH
1NKI
1NKK
1NKL
1NKM
1NKN
1NKP
1NKQ
1NKR
1NKS
1NKT
1NKU	A
1NKV
1NKW
1NKX	A
1NKZ
1NL0
1NL1
1NL2
1NL3
1NL4	B
1NL5	A
1NL6
1NL7
1NL9
1NLA
1NLB
1NLC	A	B
1NLD
1NLF
1NLI
1NLJ
1NLK
1NLM
1NLN
1NLO
1NLQ
1NLR
1NLT	A
1NLU
1NLV
1NLW
1NLX	H	B	M	F	A	L	G	J	E	K	I	C	D	N
1NLZ
1NM0
1NM1
1NM2
1NM3
1NM4
1NM5
1NM6
1NM7
1NM8
1NM9
1NMA
1NMC
1NMD
1NME
1NMF
1NMG
1NMI
1NMJ
1NML
1NMM
1NMN
1NMO
1NMP
1NMQ
1NMR
1NMS
1NMT
1NMU
1NMV
1NMW
1NMX
1NMY
1NN0
1NN1
1NN2
1NN3
1NN4
1NN5
1NN6
1NN8
1NNA
1NNB
1NNC
1NND
1NNE
1NNF
1NNH
1NNI
1NNJ	A
1NNK	A
1NNL
1NNO
1NNP
1NNQ	A	B
1NNR
1NNS
1NNT
1NNU
1NNV
1NNW
1NNX
1NNY
1NO1
1NO4
1NO5	A	B
1NO6
1NO7
1NO8
1NO9
1NOA
1NOB
1NOC
1NOD
1NOF
1NOG
1NOI
1NOJ
1NOK
1NOL
1NOM
1NON
1NOO
1NOP
1NOQ
1NOS
1NOU
1NOW
1NOX
1NOY	S	B
1NOZ
1NP0
1NP2
1NP3
1NP5
1NP6
1NP7
1NP8
1NPA
1NPB
1NPC	A
1NPD
1NPE
1NPF
1NPG
1NPH
1NPI
1NPJ
1NPK
1NPL
1NPM
1NPN
1NPO
1NPP
1NPQ
1NPR
1NPS
1NPT
1NPU
1NPV
1NPW
1NPX
1NPY
1NPZ
1NQ0
1NQ1
1NQ2
1NQ3
1NQ4
1NQ5
1NQ6
1NQ9
1NQB
1NQD
1NQE
1NQG
1NQH
1NQI
1NQJ
1NQK
1NQL
1NQM
1NQN
1NQO
1NQP
1NQT
1NQU
1NQW
1NQX
1NQY
1NQZ
1NR0
1NR1
1NR2
1NR3
1NR4
1NR5	A	B
1NR6
1NR7
1NR8
1NR9
1NRA
1NRB
1NRE
1NRF
1NRG
1NRI
1NRJ
1NRK
1NRL
1NRN
1NRO
1NRP
1NRQ
1NRR
1NRS
1NRV
1NRW
1NRX	A	B
1NRZ
1NS0
1NS1
1NS2
1NS3	A	B
1NS4
1NS5
1NS6
1NS7
1NS8
1NS9
1NSB
1NSC
1NSD
1NSE	A	B
1NSF
1NSG
1NSH
1NSI	A	D	B	C
1NSJ
1NSL
1NSN
1NSO
1NSP
1NSQ
1NSR
1NSS
1NST
1NSU
1NSV
1NSY
1NSZ
1NT0
1NT1
1NT2
1NT3
1NT4
1NT5
1NT6
1NT8
1NT9
1NTA
1NTB
1NTC
1NTD
1NTE
1NTF
1NTG
1NTJ
1NTK
1NTM
1NTN
1NTO	H	B	A	E	C	D
1NTP
1NTR
1NTS
1NTT
1NTV
1NTX
1NTY
1NTZ
1NU0
1NU1
1NU2
1NU3
1NU4
1NU5
1NU6
1NU7
1NU8
1NUB
1NUC
1NUD
1NUE
1NUF
1NUG
1NUH
1NUI	A	B
1NUJ
1NUL
1NUN
1NUO
1NUP
1NUQ
1NUR
1NUS
1NUT
1NUU
1NUV
1NUW
1NUX
1NUY
1NV0
1NV1
1NV2
1NV3
1NV4
1NV5
1NV6
1NV7
1NV8
1NV9
1NVA	A	B
1NVB	A	B
1NVD	A	B
1NVE	A	D	B	C
1NVG	A
1NVI
1NVJ
1NVK
1NVL
1NVM
1NVN
1NVO
1NVP
1NVR
1NVS
1NVT	A	B
1NVU
1NVW
1NVX
1NVY
1NW1
1NW2	H	B	F	A	G	E	C	D
1NW3
1NW4
1NW5
1NW6
1NW8
1NW9	A
1NWA
1NWB
1NWC
1NWD
1NWG
1NWH
1NWI
1NWK
1NWL
1NWM
1NWN
1NWO
1NWP	A	B
1NWQ
1NWS
1NWT
1NWU
1NWW
1NWX
1NWY
1NWZ
1NX0
1NX1
1NX2
1NX3
1NX4
1NX6
1NX7
1NX8
1NX9
1NXB
1NXC
1NXD
1NXE
1NXF
1NXG
1NXH
1NXI
1NXJ
1NXM
1NXO
1NXP
1NXQ
1NXR
1NXS
1NXT
1NXU
1NXV
1NXW
1NXX
1NXY
1NXZ
1NY0
1NY1
1NY2
1NY3
1NY5
1NY6
1NY8
1NY9
1NYA
1NYB
1NYC
1NYE
1NYF
1NYG
1NYH
1NYI
1NYJ
1NYL
1NYM
1NYN
1NYO
1NYP	A
1NYQ	A	B
1NYR	A	B
1NYS
1NYT
1NYU
1NYW
1NYY
1NZ0
1NZ1
1NZ2
1NZ3
1NZ4
1NZ5
1NZ7
1NZ8
1NZ9
1NZA
1NZB
1NZC
1NZD
1NZE	A
1NZF
1NZG
1NZI
1NZK
1NZL
1NZM
1NZN
1NZO
1NZP
1NZQ
1NZR
1NZS
1NZX
1NZZ
1O00
1O01
1O02
1O03
1O04
1O05
1O06	A
1O07
1O0A
1O0B
1O0C
1O0D
1O0E
1O0F
1O0K
1O0L
1O0N
1O0O
1O0P
1O0Q
1O0R
1O0S
1O0T
1O0V
1O0W
1O0X
1O12
1O13
1O15
1O16
1O17
1O18
1O19
1O1A
1O1B
1O1C
1O1D
1O1E
1O1F
1O1G
1O1H
1O1J
1O1K
1O1L
1O1M
1O1N
1O1P
1O1R	B
1O1S	B
1O1T	B
1O1U
1O1V
1O1X
1O1Y
1O1Z
1O20
1O22
1O23
1O24
1O25
1O26
1O27
1O28
1O29
1O2A
1O2B
1O2E
1O2F
1O2G
1O2I
1O2J
1O2K
1O2L
1O2M
1O2N
1O2O
1O2P
1O2Q
1O2R
1O2S
1O2T
1O2U
1O2W
1O2X
1O2Y
1O2Z
1O30
1O32
1O33
1O34
1O35
1O36
1O37
1O38
1O39
1O3A
1O3B
1O3C
1O3D
1O3E
1O3F
1O3G
1O3H
1O3J
1O3L
1O3M
1O3N
1O3O
1O3P
1O3Q
1O3R
1O3T
1O3U
1O3W
1O3X
1O3Z
1O41
1O43
1O44
1O45
1O47
1O48
1O49
1O4A
1O4B
1O4C
1O4D
1O4E
1O4F
1O4G
1O4H
1O4I
1O4J
1O4K
1O4L
1O4N
1O4P
1O4R
1O4S
1O4T
1O4V
1O4W
1O4X
1O4Y
1O4Z
1O51
1O53
1O54
1O55
1O57
1O58
1O59
1O5A
1O5B
1O5C
1O5D
1O5E
1O5F
1O5G
1O5H
1O5I
1O5J
1O5K
1O5L
1O5M	B
1O5O
1O5P
1O5Q
1O5R	A
1O5T
1O5U
1O5W
1O5X
1O5Z
1O61
1O62
1O63
1O64
1O65
1O66
1O67
1O68
1O69
1O6B
1O6C
1O6D
1O6E
1O6F
1O6G
1O6H
1O6I
1O6J
1O6K
1O6L
1O6O
1O6P
1O6Q
1O6R
1O6S
1O6T
1O6U
1O6V
1O6W
1O6X
1O6Y
1O6Z
1O70
1O71
1O72
1O73
1O75
1O76
1O77
1O78
1O79
1O7A
1O7B
1O7C
1O7D	A	C
1O7E
1O7F
1O7G
1O7I
1O7J
1O7K
1O7L
1O7M
1O7N
1O7O
1O7P
1O7Q
1O7S
1O7T
1O7U
1O7V
1O7W
1O7X
1O7Y
1O7Z
1O81
1O82
1O83
1O85
1O86	A
1O87
1O88
1O89
1O8A	A
1O8B
1O8C
1O8D
1O8E
1O8F
1O8G
1O8H
1O8I
1O8J
1O8K
1O8L
1O8N
1O8O
1O8P
1O8Q
1O8R
1O8S
1O8U
1O8X
1O8Y
1O8Z
1O90
1O91
1O92
1O93
1O94
1O96
1O97
1O98
1O99
1O9A
1O9B
1O9C
1O9D
1O9E
1O9G
1O9H
1O9J
1O9K
1O9L
1O9M
1O9N
1O9O
1O9Q
1O9R
1O9S
1O9T
1O9U
1O9W
1O9X
1O9Y
1O9Z
1OA0
1OA1
1OA2
1OA3
1OA4
1OA5
1OA6
1OA7
1OA8
1OAA
1OAB
1OAC
1OAE
1OAF
1OAG
1OAH	A
1OAI
1OAJ	A
1OAK
1OAL	A
1OAN
1OAO	C
1OAP
1OAQ
1OAR
1OAS
1OAT
1OAV
1OAW
1OAX
1OAZ
1OB0
1OB1
1OB2
1OB5
1OB8
1OB9
1OBB
1OBC	A
1OBD
1OBF
1OBG
1OBH
1OBI
1OBK
1OBL
1OBM
1OBN
1OBO
1OBP
1OBR	A
1OBT
1OBU
1OBV
1OBY
1OBZ
1OC0
1OC1
1OC2
1OC3
1OC4
1OC5
1OC7
1OC8
1OC9
1OCA
1OCB
1OCC	F	S
1OCD
1OCE
1OCI
1OCJ
1OCM
1OCN
1OCO	F	S
1OCQ
1OCR	F	S
2021-10-01
1OCV
1OCW
1OCX
1OCZ	F	S
1OD0
1OD1
1OD2
1OD3
1OD5
1OD6
1OD7
1OD8
1OD9
1ODB
1ODC
1ODD
1ODE
1ODF
1ODG	A
1ODH	A
1ODJ
1ODK
1ODL
1ODM
1ODN
1ODO
1ODQ
1ODS
1ODT
1ODU
1ODV
1ODX
1ODZ	A	B
1OE0
1OE1
1OE2
1OE3
1OE4
1OE5
1OE6
1OE7
1OE8
1OE9
1OEB
1OEC
1OED
1OEF
1OEG
1OEH
1OEI
1OEJ
1OEK	A
1OEL
1OEM
1OEN
1OEP	A
1OES
1OET
1OEU
1OEV
1OEX
1OEY
1OF0
1OF1
1OF2
1OF3
1OF5
1OF6
1OF8
1OF9
1OFA
1OFB
1OFD
1OFH
1OFI
1OFJ
1OFK
1OFL
1OFM
1OFN
1OFO
1OFP
1OFQ
1OFR
1OFS
1OFT
1OFV
1OFW
1OFX
1OFY
1OFZ
1OG0
1OG1
1OG2
1OG4
1OG5
1OG6
1OG7
1OGA
1OGB
1OGC
1OGD
1OGE
1OGF
1OGG
1OGH
1OGI
1OGJ
1OGK
1OGL
1OGM
1OGO
1OGQ
1OGT
1OGU
1OGV
1OGW
1OGY
1OGZ
1OH1
1OH2
1OH3
1OH4
1OH5
1OH6
1OH7
1OH8
1OHA
1OHB
1OHC
1OHD
1OHE
1OHF
1OHG
1OHH
1OHJ
1OHK
1OHL	A
1OHM
1OHN
1OHO
1OHP
1OHQ
1OHR
1OHS
1OHT	A
1OHU
1OHV
1OHW
1OHZ
1OI0	A	D	B	C
1OI1
1OI2
1OI3
1OI4
1OI6
1OI7
1OI8
1OI9
1OIB
1OID
1OIE
1OIF
1OIG
1OIH
1OII
1OIJ
1OIK
1OIL
1OIN
1OIO
1OIP
1OIQ
1OIS
1OIT
1OIU
1OIV
1OIW
1OIX
1OIY
1OIZ
1OJ1
1OJ4
1OJ5
1OJ6
1OJ7	D	B	C
1OJ9
1OJA
1OJC
1OJD
1OJG
1OJH
1OJI
1OJK
1OJL
1OJM
1OJN
1OJO
1OJP
1OJQ
1OJR	A
1OJT
1OJV
1OJW
1OJX
1OJY
1OJZ
1OK0
1OK1
1OK3
1OK4
1OK6
1OK7
1OK8
1OK9
1OKA
1OKC
1OKD
1OKE
1OKF
1OKI
1OKJ
1OKK
1OKL	A
1OKM	A
1OKN	A
1OKO
1OKQ
1OKR
1OKS
1OKT
1OKV
1OKW
1OKX
1OKY
1OKZ
1OL0
1OL1
1OL2
1OL5
1OL7
1OLA
1OLD
1OLG
1OLH
1OLL
1OLM
1OLN
1OLO
1OLQ
1OLS
1OLT
1OLU
1OLX
1OLZ
1OM0
1OM1
1OM2
1OM4	A	B
1OM5	A	B
1OM6
1OM7
1OM8
1OM9
1OMA
1OMB
1OMC
1OME
1OMG
1OMH
1OMI
1OMJ	A
1OMK
1OMN
1OMP
1OMR
1OMT
1OMU
1OMV
1OMW
1OMX
1OMY
1OMZ
1ON0
1ON1
1ON2
1ON3
1ON6
1ON7
1ON9
1ONA
1ONB
1ONC
1OND
1ONE
1ONF
1ONG
1ONH
1ONI
1ONJ
1ONL
1ONM
1ONN
1ONO
1ONQ
1ONR
1ONS	A
1ONT
1ONV
1ONX	A	B
1ONY
1ONZ
1OO0
1OO2
1OO3
1OO4
1OO5
1OO7
1OO8
1OO9
1OOA
1OOC
1OOE
1OOF
1OOG
1OOH
1OOI
1OOJ
1OOK
1OON
1OOP
1OOT
1OOW
1OOY
1OOZ
1OP0
1OP1
1OP2
1OP4
1OP8
1OP9
1OPA
1OPB
1OPC
1OPD
1OPE
1OPF
1OPG
1OPH
1OPI
1OPJ
1OPK
1OPL
1OPM
1OPO
1OPP
1OPQ
1OPX
1OPY
1OPZ
1OQ0
1OQ1
1OQ3
1OQ4
1OQ6
1OQ7
1OQ9
1OQA
1OQB
1OQC
1OQD
1OQE
1OQF
1OQG
1OQH
1OQJ	A	B
1OQK
1OQL
1OQN
1OQO
1OQP
1OQQ
1OQR
1OQS
1OQU
1OQV
1OQW
1OQX
1OQY
1OR0
1OR2
1OR3
1OR4
1OR5
1OR6
1OR8
1ORB
1ORC
1ORD
1ORG
1ORH
1ORI
1ORJ
1ORM
1ORN
1ORO
1ORP
1ORQ
1ORR
1ORS
1ORT
1ORU
1ORV
1ORW
1ORX
1ORY
1OS0	A
1OS1
1OS3	D	B
1OS4	H	B	F	L	J	D
1OS5
1OS8
1OS9	B	F	A	E	C	D
1OSA
1OSB
1OSC
1OSE
1OSF
1OSG
1OSH
1OSI
1OSJ
1OSL
1OSM
1OSN
1OSP
1OSS
1OSV
1OSW
1OSY
1OSZ
1OT0
1OT1
1OT2
1OT3
1OT4
1OT5
1OT6
1OT7
1OT8
1OTA
1OTB
1OTC
1OTE
1OTF
1OTG
1OTH
1OTI
1OTJ
1OTK
1OTM
1OTN
1OTO
1OTP
1OTR
1OTS
1OTT
1OTU
1OTV
1OTW
1OTX
1OTY
1OU0
1OU4
1OU5
1OU6
1OU8
1OU9
1OUA
1OUB
1OUC
1OUD
1OUE
1OUF
1OUG
1OUH
1OUI
1OUJ
1OUK
1OUM
1OUN
1OUQ
1OUR
1OUT
1OUV
1OUW
1OUY
1OUZ
1OV3
1OV4
1OV5
1OV6
1OV7
1OV8
1OV9
1OVA
1OVB
1OVD
1OVE
1OVF
1OVG
1OVH
1OVK
1OVL
1OVM
1OVN
1OVP
1OVR
1OVT
1OVU
1OVV
1OVW
1OVX	A	B
1OVY
1OVZ
1OW0
1OW1
1OW3
1OW4
1OW5
1OW6
1OW8
1OWA
1OWB
1OWD
1OWE
1OWF
1OWG
1OWH
1OWI
1OWJ
1OWK
1OWL
1OWM
1OWN
1OWO
1OWP
1OWQ
1OWR
1OWS	A	B
1OWT
1OWW
1OWX
1OWZ
1OX0
1OX3
1OX4
1OX7	A	B
1OX9
1OXA
1OXB
1OXC
1OXD
1OXE
1OXG
1OXH
1OXJ
1OXK
1OXL
1OXM
1OXN	B	A	E	C	D
1OXO
1OXP
1OXQ	B	A	E	C	D
1OXR
1OXS
1OXT
1OXU
1OXV
1OXW
1OXX
1OXY
1OXZ
1OY0
1OY1
1OY2
1OY3
1OY5
1OY6
1OY7	B	A	E	C	D
1OY8
1OY9
1OYA
1OYB
1OYC
1OYD
1OYE
1OYF
1OYG
1OYH
1OYI
1OYJ
1OYK
1OYL
1OYN	A	D	B	C
1OYO
1OYP
1OYQ
1OYR
1OYT
1OYU
1OYV
1OYW	A
1OYX
1OYY	A
1OYZ
1OZ1
1OZ2
1OZ3
1OZ6
1OZ7
1OZ8
1OZ9
1OZA
1OZB	J	I
1OZE
1OZF
1OZG
1OZH
1OZI
1OZJ	A	B
1OZL
1OZM	A
1OZN
1OZO
1OZP
1OZQ	A
1OZR
1OZS
1OZT
1OZU	A	B
1OZV
1OZW
1OZY
1OZZ
1P00
1P01
1P02
1P03
1P04
1P05
1P06
1P0A
1P0B	A
1P0C	A	B
1P0D	A
1P0E	A
1P0F	A	B
1P0G
1P0H
1P0I
1P0J
1P0K
1P0L
1P0M
1P0N
1P0O
1P0P
1P0Q
1P0R
1P0S
1P0U
1P0V
1P0W
1P0X
1P0Y
1P0Z
1P11
1P12
1P13
1P14
1P15
1P16
1P17
1P18
1P19
1P1A
1P1B
1P1C
1P1D
1P1E
1P1F
1P1G
1P1H
1P1J
1P1K
1P1M
1P1N
1P1O
1P1P
1P1Q	A	B	C
1P1R	A	D	B	C
1P1T
1P1U
1P1V	A	B	C
1P1W
1P1X
1P1Y
1P1Z
1P20
1P22
1P24
1P25
1P26	B	A	E	C	D
1P27
1P28
1P29
1P2A
1P2B
1P2C
1P2D
1P2E
1P2F
1P2H
1P2I
1P2J
1P2K
1P2N
1P2O
1P2P
1P2Q
1P2R
1P2U
1P2V
1P2X
1P2Y
1P30
1P32
1P33
1P35
1P36
1P37
1P3A
1P3B
1P3C
1P3D
1P3E
1P3F
1P3G
1P3H
1P3I
1P3J	A
1P3K
1P3L
1P3M
1P3P
1P3Q
1P3R
1P3T
1P3U
1P3V
1P3W
1P3X
1P43
1P44
1P45
1P46
1P47	A	B
1P49
1P4A
1P4B
1P4D
1P4E
1P4F
1P4G
1P4H
1P4I
1P4J
1P4K
1P4L
1P4M
1P4N
1P4O
1P4P
1P4Q	A	B
1P4R
1P4S
1P4U
1P4V
1P4W
1P4X
1P4Y
1P4Z
1P50
1P51
1P52
1P53
1P54
1P56
1P57
1P5A
1P5B
1P5C
1P5D	X
1P5E
1P5F
1P5G	X
1P5H
1P5J
1P5K
1P5L
1P5M
1P5N
1P5O
1P5P
1P5Q
1P5R
1P5S
1P5T
1P5U
1P5W
1P5X	A
1P5Y
1P5Z
1P60
1P62
1P64
1P68
1P69
1P6A
1P6B	A	B
1P6C	A	B
1P6D	A
1P6E	A
1P6H	A	B
1P6I	A	B
1P6J	A	B
1P6K	A	B
1P6L	A	B
1P6M	A	B
1P6N	A	B
1P6O	A	B
1P6P
1P6Q
1P6R
1P6T
1P6U
1P6V
1P6X
1P71
1P72
1P73
1P75
1P77
1P78
1P7A	A
1P7B
1P7C
1P7D
1P7G
1P7H
1P7I
1P7J
1P7K
1P7L
1P7M	A
1P7O
1P7P	A
1P7Q
1P7R
1P7S
1P7T
1P7W
1P7Y
1P80
1P81
1P82
1P83
1P84
1P88
1P89
1P8A
1P8D
1P8F
1P8G
1P8H
1P8I
1P8L
1P8M
1P8N
1P8O
1P8P
1P8Q
1P8R
1P8S
1P8T
1P8U
1P8V
1P8X
1P8Z
1P91	A	B
1P92
1P93
1P94
1P96
1P97
1P98
1P99
1P9A
1P9B
1P9C
1P9D
1P9E	A	B
1P9F
1P9G
1P9H
1P9J
1P9K
1P9L
1P9M
1P9N
1P9O
1P9R	A
1P9S
1P9U
1P9W	A
1P9X
1P9Y
1P9Z
1PA0
1PA1
1PA2
1PA3
1PA4
1PA6
1PA7
1PAA	A
1PAD
1PAE
1PAG
1PAH
1PAJ
1PAK
1PAL
1PAO
1PAQ
1PAU
1PAV
1PAX
1PAZ
1PB1
1PB3
1PB5
1PB7
1PB8
1PB9
1PBA
1PBB
1PBD
1PBE
1PBF
1PBG
1PBH
1PBI
1PBJ
1PBL
1PBM
1PBN
1PBO
1PBP
1PBQ
1PBT
1PBU
1PBV
1PBW
1PBX
1PBY
1PBZ
1PC0
1PC2
1PC3
1PC4
1PC6
1PC8
1PCA	A
1PCE
1PCF
1PCG
1PCH
1PCI
1PCJ	X
1PCK
1PCL
1PCP
1PCS
1PCV
1PCX	A
1PCZ
1PD0	A
1PD1	A
1PD3
1PD5
1PD6
1PD7
1PD8
1PD9
1PDA
1PDB
1PDC
1PDF
1PDG
1PDH
1PDI
1PDK
1PDL
1PDM
1PDN
1PDP
1PDR
1PDT
1PDU
1PDW
1PDX
1PDZ
1PE0
1PE1
1PE4
1PE5	A
1PE6
1PE7	A
1PE8	A
1PE9
1PEA
1PEB
1PED	A	D	B	C
1PEE
1PEG	A	B
1PEH
1PEI
1PEK
1PEM
1PEO
1PEQ
1PER
1PES
1PEU
1PEV
1PEW
1PEX
1PEY
1PEZ
1PF5
1PF7
1PF8
1PF9
1PFE
1PFF
1PFH
1PFI
1PFJ
1PFK
1PFL
1PFM
1PFO
1PFQ
1PFR
1PFS
1PFT	A
1PFU	A
1PFV	A
1PFW	A
1PFX
1PFY	A
1PFZ
1PG1
1PG2
1PG3
1PG4
1PG5	B
1PG6
1PG7
1PG8
1PG9
1PGA
1PGB
1PGC
1PGE
1PGF
1PGG
1PGI
1PGJ
1PGL
1PGN
1PGO
1PGP
1PGQ
1PGR
1PGS
1PGT
1PGU	A	B
1PGV
1PGW
1PGY
1PGZ
1PH0
1PH2
1PH4
1PH5
1PH6
1PH7
1PH8
1PH9
1PHA
1PHB
1PHC
1PHD
1PHE
1PHF
1PHG
1PHH
1PHJ
1PHK
1PHM
1PHN
1PHO
1PHP
1PHQ
1PHR
1PHS
1PHT
1PHW
1PHZ
1PI1	A
1PI2
1PI3
1PI4
1PI5
1PI8
1PIB
1PIC
1PID
1PIE
1PIF
1PIG
1PIH
1PII
1PIJ
1PIK
1PIL
1PIM
1PIN
1PIO
1PIP
1PIQ
1PIR
1PIS
1PIT
1PIV
1PIX
1PIY
1PIZ
1PJ0
1PJ2
1PJ3
1PJ4
1PJ6
1PJ7
1PJ8
1PJ9
1PJA
1PJB
1PJC
1PJF
1PJG
1PJH
1PJI	A
1PJJ	A
1PJK
1PJL
1PJM
1PJN
1PJO
1PJP	A
1PJQ
1PJR
1PJS
1PJT
1PJU
1PJV
1PJW
1PJX
1PJY
1PJZ
1PK0
1PK1
1PK2
1PK3
1PK4
1PK5
1PK9
1PKD
1PKE
1PKF
1PKG
1PKH
1PKJ
1PKK
1PKL
1PKM
1PKN
1PKO
1PKP
1PKQ
1PKR
1PKT
1PKU
1PKV
1PKW
1PKY
1PKZ
1PL0
1PL1
1PL2
1PL3
1PL5
1PL6	A	D	B	C
1PL7	A	D	B	C
1PL8	A	D	B	C
1PL9
1PLA
1PLB
1PLC
1PLF
1PLG
1PLL
1PLO
1PLP
1PLQ
1PLR
1PLS
1PLU
1PLW
1PLX
1PLY
1PM2
1PM3
1PM4
1PM5	A
1PM6
1PM9
1PMA
1PMB
1PMC
1PMD
1PME
1PMI	A
1PMJ
1PMK
1PML
1PMM
1PMN
1PMO
1PMR
1PMU
1PMV
1PMX
1PMY
1PN0
1PN2
1PN3
1PN4
1PN5
1PN6
1PN7
1PN8
1PN9
1PNB
1PND
1PNE
1PNF
1PNG
1PNH
1PNK
1PNL
1PNM
1PNN
1PNO
1PNQ
1PNR
1PNT
1PNV
1PNZ
1PO1
1PO2
1PO3
1PO5
1PO6
1PO7
1PO9	A	B
1POA
1POB
1POC
1POD
1POG
1POH
1POI
1POJ	A	B
1POK	A	B
1PON
1POO
1POP
1POQ
1POS
1POT
1POU
1POV
1POW
1POX
1POY
1PP0
1PP2
1PP3
1PP4
1PP6
1PP7	F	E	U
1PP8
1PP9
1PPA
1PPB
1PPC
1PPD
1PPE
1PPF
1PPG
1PPH
1PPI
1PPJ
1PPK
1PPL
1PPM
1PPN
1PPO
1PPR
1PPT	A
1PPV
1PPW
1PPX
1PPY
1PQ2
1PQ3
1PQ4	A	B
1PQ5
1PQ6
1PQ7
1PQ8
1PQ9
1PQA
1PQD
1PQE
1PQF
1PQH
1PQI
1PQK
1PQM
1PQN
1PQO
1PQP
1PQS
1PQT
1PQU
1PQV	B	A	L	J	S	I	C
1PQW
1PQX
1PQY
1PQZ
1PR0
1PR2
1PR3
1PR4
1PR5
1PR6
1PR9
1PRA
1PRE
1PRG
1PRH
1PRL
1PRM
1PRN
1PRO
1PRP
1PRQ
1PRR
1PRS
1PRT
1PRU
1PRV
1PRW
1PRX
1PRY
1PRZ
1PS0	A
1PS1
1PS2
1PS3	A
1PS5
1PS6	A	B
1PS7	A	D	B	C
1PS8
1PS9
1PSA
1PSB
1PSC
1PSD
1PSF
1PSH
1PSI
1PSK
1PSM
1PSN
1PSO
1PSQ
1PSR
1PSS
1PST
1PSU
1PSV
1PSW
1PSY
1PSZ	A
1PT0
1PT1
1PT3
1PT4
1PT5
1PT6
1PT7
1PT8
1PT9
1PTA
1PTD
1PTF
1PTG
1PTH
1PTJ
1PTK
1PTM	A	B
1PTO
1PTR	A
1PTS
1PTT
1PTU
1PTV
1PTW	A	D	B	C
1PTX
1PTY
1PTZ	A	B
1PU1
1PU2
1PU3
1PU4
1PU5
1PU6
1PU7
1PU8
1PU9
1PUA
1PUB
1PUC
1PUD	A
1PUE
1PUF
1PUG
1PUI
1PUJ
1PUL
1PUM
1PUN
1PUO
1PUP
1PUQ
1PUS
1PUT
1PUU
1PUX
1PUY
1PUZ
1PV0
1PV1
1PV2
1PV3
1PV4
1PV5
1PV6
1PV7
1PV8	A	B
1PV9	A	B
1PVB
1PVC
1PVD
1PVE
1PVF
1PVG
1PVH
1PVI
1PVL
1PVM
1PVN
1PVO
1PVP
1PVR
1PVS
1PVT
1PVU
1PVV
1PVW	A	B
1PVX
1PVY	A	B
1PVZ
1PW1
1PW2
1PW3
1PW4
1PW5
1PW6
1PW7
1PW8
1PW9
1PWA
1PWB
1PWC
1PWD
1PWE
1PWF
1PWG
1PWH
1PWJ
1PWK
1PWL
1PWM
1PWO
1PWP	A	B
1PWQ	A	B
1PWT
1PWU	A	B
1PWV
1PWW	A	D	B	C
1PWX
1PWY
1PWZ
1PX0
1PX2
1PX3
1PX4
1PX5
1PX6
1PX7
1PX8
1PX9
1PXA
1PXC
1PXD
1PXE	A
1PXG	A
1PXH
1PXI
1PXJ
1PXL
1PXM
1PXN
1PXO
1PXP
1PXQ
1PXR
1PXS
1PXT
1PXU
1PXV
1PXW
1PXX
1PXY
1PXZ
1PY0	A
1PY1
1PY2	B	C
1PY3
1PY5
1PY6
1PYA
1PYB
1PYC	A
1PYD
1PYE
1PYF
1PYG
1PYH
1PYI	A	B
1PYJ
1PYK
1PYL
1PYM
1PYN
1PYO
1PYP
1PYQ
1PYS
1PYU
1PYV
1PYW
1PYX
1PYY
1PYZ
1PZ0
1PZ1
1PZ2
1PZ3
1PZ7
1PZ8
1PZ9
1PZC
1PZD
1PZE
1PZF
1PZG
1PZH
1PZJ
1PZK
1PZL
1PZM
1PZN
1PZO
1PZP
1PZT
1PZU
1PZV
1PZW	A
1PZX
1PZY
1Q01
1Q02
1Q03
1Q04
1Q06
1Q07
1Q08	A	B
1Q09	A
1Q0A	A	B
1Q0C
1Q0E	A	B
1Q0F
1Q0G
1Q0K
1Q0L
1Q0M
1Q0N
1Q0O
1Q0P
1Q0Q
1Q0R
1Q0T
1Q0U
1Q0V
1Q0W
1Q0Y
1Q0Z
1Q10
1Q11
1Q12
1Q13
1Q14	A
1Q15
1Q16
1Q17	A	B	C
1Q18
1Q19
1Q1A	A
1Q1B
1Q1C
1Q1E
1Q1F
1Q1G
1Q1H
1Q1L
1Q1N	A
1Q1O
1Q1Q
1Q1R
1Q1V
1Q1W
1Q1Y	A
1Q1Z
1Q20
1Q21
1Q22
1Q23
1Q24
1Q25
1Q27
1Q29
1Q2B
1Q2C
1Q2D
1Q2E
1Q2F
1Q2H
1Q2I
1Q2K
1Q2L	A
1Q2N
1Q2O	A	B
1Q2P
1Q2Q
1Q2R	A	D	B	C
1Q2S	A	D	B	C
1Q2T
1Q2U
1Q2V
1Q2W
1Q2X
1Q2Y
1Q2Z
1Q31
1Q32
1Q34
1Q35
1Q36
1Q38
1Q39	A
1Q3A	A	B	C
1Q3B	A
1Q3C	A
1Q3D
1Q3E
1Q3F
1Q3G
1Q3I
1Q3J
1Q3K	B	F	A	E	C	D
1Q3L
1Q3M
1Q3N
1Q3O
1Q3P
1Q3Q
1Q3R
1Q3S
1Q3T
1Q3U
1Q3V
1Q3W
1Q3X
1Q3Y	A
1Q3Z	A
1Q40
1Q41
1Q43
1Q44
1Q45
1Q46
1Q4A
1Q4C
1Q4D
1Q4E
1Q4G
1Q4J
1Q4K
1Q4L
1Q4N
1Q4O
1Q4R
1Q4T
1Q4U
1Q4V	D	B
1Q4W	A
1Q4X
1Q50
1Q51
1Q52
1Q53
1Q55
1Q56
1Q57
1Q59
1Q5A
1Q5B
1Q5C
1Q5D
1Q5E
1Q5F
1Q5H
1Q5I
1Q5K
1Q5L
1Q5M
1Q5N
1Q5P
1Q5Q
1Q5R
1Q5U
1Q5W	A	B
1Q5X
1Q5Y
1Q5Z
1Q60
1Q61
1Q62
1Q63	A
1Q65	A
1Q66	A
1Q67
1Q68	A	B
1Q69	A	B
1Q6A
1Q6B
1Q6C
1Q6D
1Q6E
1Q6F
1Q6G
1Q6H
1Q6I
1Q6J
1Q6K
1Q6L
1Q6M
1Q6O
1Q6P
1Q6Q
1Q6R
1Q6S
1Q6U
1Q6W
1Q6X
1Q71
1Q72
1Q73
1Q74	A	D	B	C
1Q75
1Q77
1Q78
1Q79
1Q7A
1Q7B
1Q7C
1Q7E
1Q7F
1Q7I
1Q7L	A	D	B	C
1Q7M
1Q7O
1Q7Q
1Q7R
1Q7S
1Q7T
1Q7X
1Q7Y
1Q7Z
1Q80
1Q81
1Q82
1Q83
1Q84
1Q85
1Q86
1Q87
1Q88
1Q89
1Q8A
1Q8B
1Q8C
1Q8D
1Q8F
1Q8G
1Q8H
1Q8I
1Q8J
1Q8K
1Q8M
1Q8N
1Q8O
1Q8P
1Q8Q
1Q8R
1Q8S
1Q8T
1Q8U
1Q8V
1Q8W
1Q8X
1Q8Y
1Q90
1Q91
1Q92
1Q93
1Q94
1Q95	H	L	G	J	K	I
1Q96
1Q97
1Q98
1Q9A
1Q9B
1Q9C
1Q9D
1Q9E
1Q9F
1Q9G
1Q9H
1Q9I
1Q9J
1Q9K
1Q9L	A	C
1Q9M	A	D	B	C
1Q9P
1Q9U	A	B
1Q9W
1Q9X
1Q9Y
1QA0
1QA1
1QA2
1QA3
1QA5
1QA6
1QA7
1QA9
1QAB
1QAC
1QAD
1QAE
1QAF
1QAG
1QAH
1QAI
1QAJ
1QAK
1QAL
1QAM
1QAN
1QAO
1QAP
1QAQ
1QAS
1QAT
1QAV
1QAW
1QAX
1QAY
1QAZ
1QB0
1QB1
1QB2
1QB3
1QB4
1QB5
1QB6
1QB7
1QB8
1QB9
1QBA
1QBB
1QBG
1QBH	A
1QBI
1QBJ
1QBK
1QBL
1QBM
1QBO
1QBP
1QBQ	P	B
1QBR
1QBS
1QBT
1QBU
1QBV
1QBZ
1QC0
1QC1
1QC5
1QC6
1QC7
1QC8
1QC9
1QCA
1QCB
1QCC
1QCD
1QCF
1QCG
1QCH
1QCI
1QCK
1QCM
1QCN
1QCO
1QCP
1QCQ
1QCR
1QCS
1QCU
1QCW
1QCX
1QCY
1QCZ
1QD0
1QD2
1QD3
1QD5
1QD6
1QD7
1QDA
1QDB
1QDC
1QDE
1QDF
1QDH
1QDI
1QDK
1QDL
1QDM
1QDN
1QDO
1QDP
1QDQ
1QDS
1QDT
1QDU
1QDW
1QE1
1QE3	A
1QE5
1QE6
1QE7
1QEW
1QEX
1QEY
1QEZ
1QF0	A
1QF3
1QF5
1QF6	A
1QF7
1QF8	A	B
1QF9
1QFA
1QFB
1QFC
1QFD
1QFE
1QFF
1QFG
1QFH
1QFI
1QFJ
1QFK
1QFL
1QFM
1QFN
1QFP
1QFQ
1QFS
1QFU
1QFV
1QFW
1QFY
1QG0
1QG1
1QG2
1QG3
1QG4
1QG5
1QG6
1QG8
1QGA
1QGB
1QGC
1QGD
1QGE
1QGF
1QGH
1QGI
1QGJ
1QGK
1QGL
1QGM
1QGN
1QGO
1QGP
1QGQ
1QGR
1QGS
1QGT
1QGU
1QGV
1QGW
1QGX
1QGY
1QGZ
1QH0
1QH1
1QH2
1QH3	A	B
1QH4
1QH5	A	B
1QH6
1QH7
1QH8
1QH9
1QHA
1QHB
1QHC
1QHD	A
1QHE
1QHF
1QHG
1QHH
1QHI
1QHK
1QHL
1QHM
1QHN
1QHO
1QHP
1QHQ
1QHR
1QHT
1QHU
1QHV
1QHZ
1QI0
1QI1
1QI2
1QI3
1QI4
1QI5
1QI6
1QI7
1QI8
1QI9
1QIA	A	D	B	C
1QIB	A
1QIC	A	D	B	C
1QID
1QIE
1QIG
1QIH
1QII
1QIJ
1QIK
1QIL
1QIM
1QIN	A	B
1QIO
1QIP	A	D	B	C
1QIQ
1QIR
1QIU
1QIV
1QIW
1QIX
1QIY	H	B	F	L	J	D
1QIZ	H	B	F	L	J	D
1QJ0	D	B
1QJ1
1QJ3
1QJ4
1QJ5
1QJ6
1QJ7
1QJ8
1QJ9
1QJA
1QJB
1QJC
1QJD
1QJE
1QJF
1QJG
1QJH
1QJI	A
1QJJ	A	B
1QJK
1QJL
1QJM
1QJO
1QJP
1QJQ
1QJS
1QJT
1QJU	1
1QJW
1QJY	1
1QJZ
1QK0
1QK1
1QK2
1QK3
1QK4
1QK6
1QK7
1QK8
1QK9
1QKB
1QKC
1QKE
1QKF
1QKG
1QKH
1QKI
1QKJ
1QKK
1QKL
1QKM
1QKN
1QKO
1QKP
1QKQ
1QKR
1QKS
1QKT
1QKU
1QKW
1QKX
1QKY
1QKZ
1QL0
1QL2
1QL3
1QL4
1QL5
1QL6
1QL8
1QL9
1QLB
1QLC
1QLD
1QLE
1QLF
1QLG
1QLI	A
1QLJ	A
1QLK
1QLL
1QLM
1QLN
1QLO
1QLP
1QLQ
1QLR
1QLT
1QLU
1QLV
1QLW
1QLX
1QLY
1QLZ
1QM0
1QM1
1QM2
1QM3
1QM4
1QM5
1QM7
1QMA
1QMB
1QMC
1QMD	A	B
1QME
1QMF
1QMG
1QMH
1QMI
1QMJ
1QML
1QMN
1QMO
1QMP
1QMQ
1QMR
1QMS
1QMT
1QMU	A
1QMV
1QMY
1QMZ
1QN0
1QN1
1QN2
1QN3
1QN4
1QN5
1QN6
1QN7
1QN8
1QNA
1QNB
1QNC
1QND
1QNE
1QNG
1QNH
1QNI
1QNJ
1QNK
1QNL
1QNM
1QNN
1QNO
1QNQ
1QNR
1QNS
1QNT
1QNU
1QNV
1QNW
1QNX
1QNY
1QNZ
1QO0
1QO2
1QO3
1QO4
1QO5
1QO6
1QO7
1QO8
1QO9
1QOB
1QOF
1QOG
1QOH
1QOJ
1QOK
1QOL
1QOM
1QOO
1QOP
1QOQ
1QOR
1QOS
1QOU
1QOV
1QOW
1QOX
1QOY
1QOZ
1QP0
1QP3
1QP4
1QP5
1QP6
1QP7
1QP8
1QP9	A	D	B	C
1QPA
1QPB
1QPC
1QPD
1QPE
1QPF
1QPG
1QPH
1QPI
1QPJ
1QPK
1QPL
1QPM
1QPO
1QPP
1QPQ
1QPR
1QPS
1QPU
1QPV
1QPW
1QPX
1QPY
1QPZ
1QQ1
1QQ2
1QQ4
1QQ5
1QQ6
1QQ7
1QQ9	A
1QQA
1QQB
1QQC
1QQD
1QQE
1QQF
1QQG
1QQI
1QQJ
1QQK
1QQM
1QQN
1QQO
1QQP
1QQQ
1QQR
1QQS
1QQT	A
1QQU
1QQV
1QQW
1QR0
1QR1
1QR2	A	B
1QR4
1QR5
1QR6
1QR7
1QR8
1QR9
1QRB
1QRC
1QRE
1QRG	A
1QRH
1QRI
1QRJ
1QRK
1QRL	A
1QRN
1QRP
1QRQ
1QRR
1QRS
1QRT
1QRU
1QRV
1QRX
1QRZ
1QS0
1QS1
1QS2
1QS3
1QS4
1QS5
1QS7
1QS8
1QS9
1QSA
1QSB
1QSC
1QSD
1QSE
1QSF
1QSG
1QSH
1QSI
1QSJ
1QSL
1QSM
1QSO
1QSP
1QSQ
1QSR
1QSS
1QST
1QSU
1QSV
1QSW
1QSX
1QSY
1QT4
1QT5
1QT6
1QT7
1QT8
1QT9
1QTB
1QTC
1QTD
1QTE
1QTF
1QTG
1QTH
1QTI
1QTJ
1QTM
1QTN
1QTO
1QTP
1QTQ
1QTR
1QTS
1QTT
1QTU
1QTV
1QTW	A
1QTX
1QTY
1QTZ
1QU1
1QU2	A
1QU3	A
1QU4
1QU5
1QU6
1QU7
1QU9
1QUA	A
1QUB
1QUG
1QUH
1QUI
1QUJ
1QUK
1QUL
1QUM	A	B	C
1QUN
1QUO
1QUQ
1QUR
1QUS
1QUT
1QUU
1QUV
1QUW
1QUZ
1QV0
1QV6	A	B
1QV7	A	B
1QV8
1QV9
1QVC
1QVF
1QVG
1QVJ
1QVK
1QVL
1QVN	A	D	B	C
1QVO
1QVP
1QVR
1QVS
1QVT
1QVU
1QVV
1QVW
1QVX
1QVY
1QVZ
1QW0
1QW1
1QW2
1QW4	A	B
1QW5	A	B
1QW6	A
1QW7
1QW8
1QW9
1QWB
1QWC	A
1QWE
1QWF
1QWG
1QWH
1QWI
1QWJ
1QWK
1QWL
1QWM
1QWN	A
1QWO
1QWQ
1QWR	A	B
1QWS
1QWT
1QWU	A
1QWV
1QWY	A
1QWZ
1QX0	A	B
1QX1	A
1QX2	A	B
1QX3
1QX5
1QX6
1QX7
1QX8
1QX9
1QXA
1QXC
1QXD
1QXF
1QXH
1QXJ
1QXK
1QXL	A
1QXM
1QXO
1QXP
1QXQ
1QXR
1QXS
1QXW
1QXZ
1QY0
1QY1
1QY2
1QY3
1QY4
1QY7
1QY9
1QYB	A
1QYE
1QYF
1QYG
1QYI
1QYK
1QYL
1QYM
1QYN
1QYO
1QYP	A
1QYQ
1QYR
1QYS
1QYU
1QYV
1QYW
1QYX
1QYY
1QYZ
1QZ0
1QZ1
1QZ2
1QZ3
1QZ4
1QZ5
1QZ6
1QZ7
1QZ8
1QZ9
1QZD
1QZE
1QZF
1QZG
1QZL
1QZM
1QZN
1QZQ
1QZR
1QZT
1QZV
1QZW
1QZZ
1R02
1R03
1R05
1R08
1R09
1R0A
1R0B	H	L	G	J	K	I
1R0C	H	B
1R0D
1R0E
1R0G
1R0H
1R0I
1R0K
1R0L
1R0M
1R0O	A	B
1R0P
1R0Q
1R0R
1R0S
1R0U
1R0V
1R0W
1R0X
1R0Y
1R0Z
1R10
1R11
1R12
1R13
1R15
1R16
1R17
1R18
1R1A
1R1B
1R1D
1R1F
1R1G
1R1H	A
1R1I	A
1R1J	A
1R1K
1R1L
1R1M
1R1N
1R1O
1R1P
1R1Q
1R1R
1R1S
1R1T
1R1W
1R1X
1R1Y
1R1Z
1R20
1R22	A	B
1R23	A	B
1R24
1R26
1R27
1R29
1R2A
1R2B
1R2C
1R2D
1R2F
1R2G
1R2H
1R2I
1R2J
1R2K
1R2M
1R2N
1R2O
1R2P
1R2Q
1R2R
1R2S
1R2T
1R2U
1R2Y	A
1R2Z	A
1R30
1R31
1R33	A
1R34	A
1R35
1R36
1R37	A	B
1R38
1R39
1R3B
1R3C
1R3E
1R3F
1R3G
1R3H
1R3K
1R3L
1R3M
1R3N	H	B	F	A	G	E	C	D
1R3O
1R3Q
1R3R
1R3T
1R3U
1R3V
1R3W
1R3Y
1R3Z
1R41
1R42	A
1R44	B	F	A	E	C	D
1R46
1R47
1R48
1R49
1R4B
1R4C
1R4D
1R4E
1R4G
1R4H
1R4I	A	B
1R4K
1R4L	A
1R4O	A	B
1R4P
1R4Q
1R4S
1R4T
1R4U
1R4V	A
1R4W
1R4X
1R4Y
1R4Z
1R50
1R51
1R52
1R55	A
1R56
1R57
1R58
1R59
1R5A
1R5B
1R5C
1R5D
1R5G
1R5H
1R5I
1R5J
1R5K
1R5L
1R5M
1R5N
1R5O
1R5P
1R5Q
1R5S
1R5T	A	D	B	C
1R5U	B	M	A	L	J	I	C
1R5V
1R5W
1R5X	A	B
1R5Y	A
1R5Z
1R61	A	B
1R62
1R63
1R64
1R65
1R66
1R67
1R68
1R69
1R6A
1R6C
1R6D
1R6E
1R6F
1R6G
1R6H
1R6J
1R6K
1R6M
1R6N
1R6O	A	B
1R6P
1R6Q
1R6R
1R6T
1R6U
1R6V
1R6W
1R6X
1R6Y
1R6Z
1R70
1R71
1R74
1R75
1R76
1R77
1R7A
1R7C
1R7D
1R7E
1R7F
1R7G
1R7H
1R7I
1R7J
1R7L
1R7M
1R7O	A
1R7R
1R7S
1R7T
1R7U
1R7V
1R7W
1R7X
1R7Y
1R7Z
1R80
1R81
1R82
1R84
1R85	A
1R86	A
1R87	A
1R88
1R89
1R8A
1R8B
1R8C
1R8D
1R8H
1R8I
1R8J
1R8K
1R8L
1R8M
1R8N
1R8O
1R8P
1R8Q	E
1R8S
1R8T
1R8U	A	B
1R8W
1R8X
1R8Y
1R94
1R95
1R9C
1R9D
1R9F
1R9G
1R9I
1R9J
1R9K
1R9L
1R9N
1R9O
1R9Q
1R9S	B	A	L	J	I	C
1R9T	B	A	L	J	I	C
1R9U
1R9V
1R9W
1R9X
1R9Y
1R9Z
1RA0
1RA1
1RA3
1RA4
1RA5
1RA6
1RA7
1RA8
1RAA	D	B
1RAB	D	B
1RAD	D	B
1RAE	D	B
1RAF	D	B
1RAG	D	B
1RAH	D	B
1RAI	D	B
1RAJ
1RAK
1RAL
1RAM
1RAO
1RAQ
1RAR
1RAS
1RAT
1RAU
1RAV
1RAW
1RAX
1RAY	A
1RB0
1RB2
1RB3
1RB4
1RB5
1RB6
1RB7	A	B
1RB8
1RB9
1RBA
1RBB
1RBD
1RBF
1RBH
1RBI
1RBJ
1RBL
1RBN
1RBO
1RBP
1RBQ
1RBR
1RBT
1RBU
1RBV
1RBW
1RBX
1RBY
1RBZ
1RC0
1RC1
1RC2
1RC5
1RC6
1RC7
1RC8
1RC9
1RCA
1RCB
1RCC
1RCD
1RCF
1RCG
1RCH
1RCI
1RCJ
1RCK
1RCN
1RCO
1RCP
1RCS
1RCT
1RCU
1RCV
1RCW
1RCX
1RCY
1RD3
1RD5
1RD6
1RD7
1RD9
1RDA
1RDB
1RDC
1RDD
1RDE
1RDF
1RDG
1RDH
1RDI
1RDJ
1RDK
1RDL
1RDM
1RDN
1RDO
1RDP
1RDQ
1RDR
1RDS
1RDT
1RDW
1RDX
1RDY
1RDZ
1RE0
1RE2
1RE3
1RE4
1RE5
1RE6
1RE7
1RE8
1REA
1REC
1RED
1REE
1REF
1REG
1REI
1REJ
1REK
1REO
1REP
1REQ
1RES
1RET
1REV
1REW
1REX
1RF0
1RF1
1RF2
1RF3
1RF4
1RF6
1RF7
1RF8
1RF9
1RFA
1RFB
1RFD
1RFE
1RFF
1RFG
1RFI
1RFJ
1RFK
1RFN
1RFO
1RFP
1RFQ
1RFR
1RFS
1RFT	A
1RFV	A	B
1RFX
1RFY
1RFZ
1RG0
1RG1
1RG3
1RG4
1RG5
1RG6
1RG7
1RG8
1RG9
1RGA
1RGB
1RGC
1RGD	A
1RGE
1RGF
1RGG
1RGH
1RGI
1RGK
1RGL
1RGN
1RGP
1RGQ	A	B
1RGR
1RGS
1RGT
1RGU
1RGV
1RGW
1RGX
1RGY
1RGZ
1RH0
1RH1
1RH2	A	B
1RH3
1RH5
1RH6
1RH7
1RH8
1RH9
1RHA
1RHB
1RHC
1RHD
1RHF	A	B
1RHG
1RHH
1RHI
1RHJ
1RHK
1RHL
1RHM
1RHO
1RHP
1RHQ
1RHR
1RHS
1RHU
1RHW
1RHY
1RHZ
1RI0
1RI1
1RI2
1RI3
1RI4
1RI5
1RI6
1RI7
1RI8
1RIE
1RIF
1RIH
1RIJ
1RIK
1RIL
1RIM
1RIN
1RIO
1RIP
1RIQ
1RIR
1RIS
1RIT
1RIU
1RIV
1RIW
1RIY
1RJ1
1RJ2
1RJ4
1RJ7
1RJ8
1RJA
1RJB
1RJC
1RJD
1RJE
1RJF
1RJG
1RJH
1RJI
1RJJ
1RJK
1RJM
1RJP	A
1RJQ	A
1RJR	A
1RJT
1RJV
1RJW	A	D	B	C
1RJX
1RJY
1RJZ
1RK0
1RK1
1RK2
1RK3
1RK6	A
1RK7
1RK8
1RKA
1RKC
1RKG
1RKH
1RKI
1RKJ
1RKK
1RKL
1RKN
1RKP	A
1RKQ
1RKR
1RKS
1RKT
1RKU
1RKV
1RKW
1RKX
1RKY
1RL0
1RL2
1RL3
1RL4
1RL5
1RL6
1RL9
1RLA
1RLB
1RLC
1RLD
1RLG
1RLH
1RLI
1RLJ
1RLK
1RLM
1RLO
1RLP
1RLQ
1RLR
1RLT
1RLY	A
1RLZ
1RM0
1RM1
1RM3
1RM4
1RM5
1RM6
1RM8	A
1RMD	A
1RME
1RMF
1RMG
1RMH
1RMJ
1RMK
1RML
1RMM
1RMN
1RMO
1RMQ
1RMR
1RMS
1RMT
1RMU
1RMY
1RMZ	A
1RN1
1RN4
1RN7
1RN9
1RNB
1RNC
1RND
1RNE
1RNF
1RNG
1RNH
1RNI	A
1RNJ
1RNK
1RNL
1RNM
1RNN
1RNR
1RNT
1RNU
1RNV
1RNW
1RNZ
1RO0	A
1RO2	A
1RO4
1RO5	A
1RO6	A	B
1RO9	A	B
1ROA
1ROD
1ROF
1ROM
1RON
1ROO
1ROQ
1ROR	A	B
1ROS	A	B
1ROT
1ROU
1ROV
1ROW
1RP0	A	B
1RP1
1RP3
1RP4
1RP5
1RP9
1RPA
1RPB
1RPC
1RPE
1RPF
1RPG
1RPH
1RPI
1RPJ	A
1RPL
1RPM
1RPN
1RPO
1RPQ
1RPR
1RPS
1RPT
1RPU
1RPV
1RPX
1RPY
1RPZ
1RQ0
1RQ1
1RQ2
1RQ3
1RQ4
1RQ5
1RQ6
1RQ7
1RQ9
1RQA
1RQC
1RQD
1RQE
1RQF	H	B	A	G	J	E	K	D
1RQG	A
1RQH
1RQI
1RQJ
1RQK
1RQL
1RQM
1RQN
1RQP
1RQQ
1RQR
1RQS
1RQT
1RQU
1RQW
1RQX
1RQY
1RR2
1RR6
1RR7
1RR8
1RR9
1RRB
1RRC
1RRD
1RRE
1RRF
1RRG
1RRH
1RRJ
1RRK
1RRL
1RRM	A	B
1RRP
1RRQ
1RRR
1RRS
1RRU
1RRV
1RRW
1RRX
1RRY
1RRZ
1RS0
1RS2
1RS4
1RS6	A	B
1RS7	A	B
1RS8	A	B
1RS9	A	B
1RSB
1RSC
1RSD
1RSE
1RSF
1RSG
1RSI
1RSM
1RSN
1RSO
1RSR
1RSS
1RST
1RSU
1RSW
1RSX
1RSY
1RSZ
1RT0
1RT1
1RT2
1RT3
1RT4
1RT5
1RT6
1RT7
1RT8
1RT9
1RTA
1RTC
1RTD
1RTE
1RTG
1RTH
1RTJ
1RTK
1RTL	A	B
1RTM
1RTN
1RTO
1RTP
1RTQ	A
1RTR
1RTS
1RTT
1RTU
1RTV
1RTW
1RTX
1RTY
1RTZ
1RU1
1RU2
1RU4
1RU5
1RU7
1RU9
1RUA
1RUC
1RUD
1RUE
1RUF
1RUG
1RUH
1RUJ
1RUK
1RUL
1RUM
1RUN
1RUO
1RUQ	H	L
1RUS
1RUT	X
1RUU
1RUV
1RUW
1RUY
1RUZ
1RV0
1RV1
1RV3
1RV4
1RV5
1RV6
1RV7
1RV8
1RV9
1RVA
1RVB
1RVC
1RVD
1RVE
1RVF
1RVG
1RVH
1RVI
1RVJ
1RVK
1RVS
1RVV
1RVW
1RVX
1RVY
1RVZ
1RW0
1RW1
1RW4
1RW5
1RW8
1RW9
1RWA
1RWB
1RWD
1RWE	D	B
1RWG
1RWH
1RWI
1RWJ
1RWK
1RWL
1RWM
1RWN
1RWO
1RWP
1RWQ
1RWR
1RWS
1RWT
1RWU
1RWV
1RWW
1RWX
1RWY
1RX0
1RX1
1RX2
1RX3
1RX8
1RX9
1RXA
1RXC
1RXD
1RXE
1RXF
1RXG
1RXH
1RXI
1RXJ
1RXK
1RXL
1RXM
1RXO
1RXP
1RXQ
1RXR	A
1RXS
1RXT
1RXU
1RXV
1RXW
1RXX
1RXY
1RXZ
1RY0
1RY2
1RY3
1RY4
1RY5
1RY6
1RY7
1RY8
1RYA
1RYB
1RYC
1RYD
1RYE
1RYF
1RYG
1RYH
1RYI
1RYK
1RYM
1RYN
1RYO
1RYQ	A
1RYR
1RYS
1RYT
1RYU
1RYV
1RYW
1RYX
1RYY
1RYZ
1RZ1
1RZ2
1RZ3
1RZ4
1RZ5
1RZ7
1RZ8
1RZ9
1RZA
1RZB
1RZC
1RZD
1RZE
1RZF
1RZG
1RZH
1RZI
1RZJ
1RZL
1RZM
1RZN
1RZO
1RZP
1RZR
1RZS
1RZT
1RZU
1RZW
1RZX
1RZY
1RZZ
1S00
1S01
1S02
1S03	H	A	G	B
1S04
1S05
1S07
1S08
1S09
1S0A
1S0B
1S0C	A
1S0D	A
1S0E	A
1S0F	A
1S0G
1S0H
1S0I
1S0L
1S0M
1S0N
1S0O
1S0P
1S0Q
1S0R
1S0T
1S0U	A
1S0V
1S0W
1S0X
1S0Y
1S0Z
1S13
1S14
1S16
1S17
1S19
1S1A
1S1C
1S1D
1S1E
1S1F
1S1G	A	B
1S1J
1S1K
1S1M
1S1N
1S1O
1S1P
1S1Q
1S1R
1S1S
1S1T
1S1U
1S1V
1S1W
1S1X
1S1Y
1S1Z
1S20
1S21
1S22
1S23
1S24
1S26
1S28
1S29
1S2A
1S2B
1S2C
1S2D
1S2F
1S2G
1S2H
1S2J
1S2K
1S2L
1S2M
1S2N
1S2O
1S2Q
1S2U
1S2V
1S2W
1S2X
1S2Y
1S2Z	A
1S30	A
1S32
1S34
1S35
1S36
1S38	A
1S39	A
1S3A
1S3B
1S3C
1S3D
1S3E
1S3F
1S3G	A
1S3H
1S3I
1S3J
1S3K
1S3L
1S3M
1S3O
1S3P
1S3Q	H	B	F	A	L	G	J	E	K	I	C	D
1S3R
1S3S
1S3T
1S3U
1S3V
1S3W
1S3X
1S3Y
1S45
1S46
1S47
1S48
1S49
1S4A
1S4B	P
1S4C
1S4D
1S4E
1S4F
1S4G
1S4I	A	D	B	C
1S4J
1S4K
1S4N
1S4O
1S4P
1S4Q
1S4R
1S4S
1S4T
1S4U
1S4V
1S4W
1S4X
1S4Y
1S4Z
1S50
1S51
1S52
1S53
1S54
1S55
1S56
1S57
1S58
1S59
1S5A
1S5B
1S5D
1S5E
1S5F
1S5H
1S5I
1S5J
1S5K
1S5L
1S5N
1S5O
1S5P	A
1S5Q
1S5R
1S5S
1S5T
1S5U
1S5V
1S5W
1S5Y
1S5Z
1S60
1S61
1S62
1S63	B
1S64	H	B	F	L	J	D
1S66
1S67
1S69
1S6A
1S6B
1S6C
1S6F
1S6H
1S6I
1S6J
1S6L
1S6M
1S6N
1S6O
1S6P
1S6Q
1S6R
1S6U
1S6V
1S6W
1S6X
1S6Y
1S6Z
1S70
1S72
1S73
1S74
1S75
1S76
1S77
1S78
1S7A
1S7C
1S7D	A
1S7E
1S7F
1S7G	B	A	E	C	D
1S7H
1S7I
1S7J
1S7K
1S7L
1S7M
1S7N
1S7O
1S7P
1S7Q
1S7R
1S7S
1S7T
1S7U
1S7V
1S7W
1S7X
1S7Z
1S81
1S82
1S83
1S84
1S85
1S88
1S8A
1S8C
1S8E
1S8F
1S8G
1S8H
1S8I
1S8J
1S8K
1S8L
1S8N
1S8O
1S94
1S95
1S99
1S9A
1S9B
1S9C
1S9D
1S9E
1S9F
1S9G
1S9I
1S9J
1S9K
1S9L
1S9N
1S9O
1S9P
1S9Q
1S9R
1S9S
1S9T
1S9U
1S9V
1S9W
1S9X
1S9Y
1S9Z	A
1SA0
1SA1
1SA3
1SA4	B
1SA5	B
1SA8
1SAA
1SAC
1SAK
1SAL
1SAN
1SAQ
1SAR
1SAT	A
1SAW
1SAX
1SAZ
1SB0
1SB1
1SB2
1SB3
1SB7
1SB8
1SB9
1SBB
1SBC
1SBD
1SBE
1SBF
1SBH
1SBI
1SBJ
1SBK
1SBM
1SBN
1SBO
1SBQ
1SBR
1SBS
1SBT
1SBU
1SBW
1SBX
1SBY
1SBZ
1SC0
1SC1
1SC3
1SC4
1SC6
1SC7
1SC9
1SCA
1SCB
1SCD
1SCE
1SCF
1SCH
1SCI
1SCJ
1SCK
1SCM
1SCN
1SCO
1SCQ
1SCR
1SCS
1SCU
1SCV
1SCW
1SCY
1SCZ
1SD0
1SD2
1SD3
1SD4
1SD5
1SD7
1SD8
1SDA	O	Y	G	B
1SDB
1SDD
1SDE
1SDF
1SDI
1SDJ
1SDK
1SDL
1SDM
1SDO
1SDQ
1SDR
1SDS
1SDT
1SDV
1SDW
1SDX	A
1SDY	A	D	B	C
1SDZ	A
1SE2
1SE3
1SE4
1SE6
1SE8
1SE9
1SEB
1SED	A	B	C
1SEF
1SEG
1SEH
1SEI
1SEJ
1SEK
1SEM
2021-09-01
1SEQ
1SES
1SET
1SEU
1SEV
1SEZ
1SF0
1SF1
1SF2
1SF3
1SF4
1SF5
1SF8
1SFB
1SFC
1SFD
1SFE
1SFF
1SFG
1SFH
1SFI
1SFJ
1SFK
1SFL
1SFN
1SFO	B	A	L	J	I	C
1SFP
1SFQ
1SFR
1SFS
1SFT
1SFV
1SFW
1SFX
1SFY
1SG0	A	B
1SG1
1SG2
1SG3
1SG4
1SG5
1SG6	A	B
1SG7
1SG8
1SGD
1SGE
1SGF	G	A	Z	X
1SGG
1SGH
1SGI
1SGJ
1SGK
1SGL
1SGM
1SGN
1SGO
1SGP
1SGQ
1SGS
1SGU
1SGV
1SGW
1SGZ
1SH0
1SH1
1SH2
1SH3
1SH4
1SH5
1SH6
1SH7
1SH8
1SH9
1SHA
1SHB
1SHC
1SHD
1SHF
1SHH
1SHI
1SHJ
1SHK
1SHL
1SHM
1SHN	A	B
1SHO
1SHP
1SHQ	A	B
1SHR
1SHS
1SHT
1SHU
1SHV
1SHW	A
1SHX
1SHY
1SHZ
1SI0
1SI2
1SI3
1SI4
1SI6
1SI7
1SI8
1SI9
1SIB
1SIF
1SIG
1SIH
1SII
1SIJ
1SIO
1SIP
1SIQ
1SIS
1SIU
1SIV
1SIW
1SIX
1SIY
1SIZ
1SJ0
1SJ3
1SJ4
1SJ5
1SJ6
1SJ7
1SJ9
1SJA
1SJB
1SJC
1SJD
1SJE
1SJF
1SJG
1SJH
1SJI
1SJJ
1SJK
1SJM
1SJN
1SJP
1SJQ
1SJR
1SJS
1SJT
1SJU
1SJV
1SJZ
1SK0
1SK1
1SK3
1SK4
1SK5
1SK6
1SK7
1SK8
1SK9
1SKA
1SKB
1SKF
1SKH
1SKI
1SKJ
1SKK
1SKL
1SKM
1SKN
1SKO
1SKP
1SKQ
1SKR
1SKS
1SKU	D	B
1SKV
1SKW
1SKX
1SKY
1SKZ
1SL0
1SL1
1SL2
1SL3
1SL5
1SL6
1SL7
1SL8
1SL9
1SLA
1SLB
1SLC
1SLD
1SLE
1SLF
1SLG
1SLH
1SLI
1SLJ
1SLL
1SLM	A
1SLN	A
1SLO
1SLP
1SLQ
1SLS
1SLT
1SLV
1SLW
1SLY
1SM1
1SM2
1SM3
1SM4
1SM5
1SM7
1SM9
1SMB
1SMC
1SMD
1SME
1SMF
1SMG
1SMH
1SMJ
1SMK
1SML	A
1SMN
1SMO
1SMP	A	I
1SMQ
1SMR
1SMS
1SMU
1SMV
1SMW
1SMX
1SMY	D	N
1SMZ
1SN0
1SN1
1SN2
1SN4
1SN5
1SN6
1SN7
1SN8
1SNA
1SNC
1SND
1SNE
1SNF
1SNG
1SNJ
1SNK
1SNL
1SNM
1SNO
1SNP
1SNQ
1SNR
1SNU
1SNX
1SNY
1SNZ
1SO0
1SO2
1SO3
1SO4
1SO5
1SO6
1SO7
1SO8
1SO9
1SOA
1SOF
1SOG
1SOH
1SOI
1SOJ
1SOK
1SOL
1SOM
1SON
1SOO
1SOP
1SOQ
1SOR
1SOT
1SOU
1SOV
1SOW
1SOX
1SOY
1SOZ
1SP1	A
1SP2	A
1SP3
1SP4
1SP5
1SP6
1SP7
1SP8
1SP9
1SPA
1SPB
1SPD	A	B
1SPE
1SPF
1SPH
1SPI
1SPJ
1SPK
1SPQ
1SPR
1SPS
1SPU
1SPV
1SPW
1SPX
1SPY
1SQ1
1SQ2
1SQ3
1SQ4
1SQ5
1SQ6
1SQ7
1SQ8
1SQA
1SQB
1SQC
1SQD
1SQF
1SQG
1SQH
1SQI
1SQJ
1SQK
1SQM	A
1SQN
1SQP
1SQQ
1SQR
1SQS
1SQT
1SQV
1SQW
1SQX
1SQY
1SQZ
1SR0
1SR2
1SR3
1SR4
1SR5
1SR6
1SR7
1SR8
1SR9	A	B
1SRA
1SRB
1SRD	A	D	B	C
1SRE
1SRF
1SRG
1SRJ
1SRK	A
1SRL
1SRM
1SRP	A
1SRQ
1SRR
1SRS
1SRU
1SRV
1SRY
1SRZ
1SS1
1SS2
1SS3
1SS4
1SS6
1SS7
1SS8
1SS9
1SSA
1SSB
1SSC
1SSD
1SSF
1SSG
1SSK
1SSL
1SSM
1SSN
1SSO
1SSP
1SSQ
1SST
1SSU
1SSV
1SSW
1SSX
1SSY
1SSZ
1ST0
1ST2
1ST3
1ST4
1ST6
1ST7
1STA
1STB
1STC
1STG
1STM
1STN
1STO
1STP
1STQ
1STR
1STS
1STU
1STX
1STY
1STZ
1SU0	B
1SU1	A	D	B	C
1SU3	A	B
1SU4
1SU6
1SU7
1SU9
1SUA
1SUB
1SUC
1SUD
1SUE
1SUF
1SUG
1SUI
1SUJ
1SUL
1SUO
1SUP
1SUR
1SUS
1SUT
1SUU
1SUV
1SUW
1SUX
1SUY
1SUZ
1SV0
1SV1
1SV2	A	B
1SV3
1SV4
1SV5
1SV6
1SV9
1SVA
1SVB
1SVC
1SVD
1SVE
1SVF
1SVG
1SVI
1SVJ
1SVK
1SVL	A	B	C
1SVM	B	F	A	E	C	D
1SVN
1SVO	A	B
1SVP
1SVQ
1SVR
1SVU
1SVV
1SVW
1SVX
1SVY
1SVZ
1SW1	A	B
1SW2
1SW3
1SW4	A	B
1SW5
1SW6
1SW7
1SW8
1SWB
1SWC
1SWD
1SWE
1SWG
1SWH
1SWI
1SWJ
1SWK
1SWL
1SWM
1SWN
1SWO
1SWP
1SWQ
1SWR
1SWS
1SWT
1SWU
1SWV
1SWX
1SWY
1SX0
1SX1	A
1SX2
1SX3
1SX4
1SX5
1SX6
1SX7
1SX8
1SXA	A	B
1SXB	A	B
1SXC	A	B
1SXD
1SXG
1SXH
1SXI
1SXJ
1SXK
1SXL
1SXM
1SXN	A	B
1SXP
1SXQ
1SXT	A	B
1SXU
1SXV
1SXW
1SXX
1SXY
1SXZ	A	B
1SY0
1SY1
1SY2
1SY3
1SY6
1SY7
1SY9
1SYC
1SYD
1SYE
1SYF
1SYG
1SYH
1SYI
1SYK
1SYL
1SYM
1SYN
1SYO
1SYQ
1SYR
1SYS
1SYT
1SYV
1SYX
1SYY
1SYZ
1SZ0
1SZ1
1SZ2
1SZ3
1SZ6
1SZ7
1SZ8
1SZ9
1SZA
1SZB
1SZD	A
1SZE
1SZF
1SZG
1SZH
1SZI
1SZJ
1SZK
1SZL
1SZM
1SZN
1SZO
1SZP
1SZR
1SZU
1SZW
1SZX
1SZZ	H	B	F	A	G	E	C	D
1T00
1T01
1T02
1T03
1T04
1T07
1T08
1T09
1T0A	A	B	C
1T0B	H	B	F	A	G	E	C	D
1T0C
1T0D
1T0E
1T0F
1T0G
1T0H
1T0I
1T0J
1T0K
1T0L
1T0M
1T0N
1T0O
1T0P
1T0Q
1T0R
1T0S
1T0U
1T0V
1T0W
1T0Y
1T0Z
1T10
1T11
1T12
1T13
1T14
1T15
1T17
1T18
1T1A
1T1B
1T1C
1T1D
1T1F
1T1G
1T1H
1T1I
1T1K
1T1L
1T1M
1T1N
1T1P
1T1Q
1T1R
1T1S
1T1T
1T1U
1T1W
1T1X
1T1Y
1T1Z
1T20
1T21
1T22
1T23
1T24
1T26
1T27
1T28
1T29
1T2B
1T2D
1T2E
1T2F
1T2I
1T2J
1T2K
1T2L
1T2M
1T2N
1T2O
1T2P
1T2Q
1T2R
1T2S
1T2T	A
1T2U
1T2W
1T2X
1T31
1T32
1T33
1T34
1T36
1T38
1T39
1T3A	A	B
1T3B
1T3C	A	B
1T3D
1T3E
1T3F
1T3G
1T3H
1T3I
1T3J
1T3K	A
1T3L
1T3M
1T3N
1T3P
1T3Q
1T3R
1T3S
1T3T
1T3U
1T3V
1T3W
1T3X
1T3Y
1T3Z
1T40
1T41
1T43
1T44
1T45
1T46
1T47
1T48
1T49
1T4B
1T4C
1T4D
1T4E
1T4F
1T4G
1T4I
1T4J
1T4K	A	D	B	C
1T4L
1T4N
1T4O
1T4Q
1T4R
1T4T
1T4W	A
1T4X
1T4Y
1T4Z
1T50
1T51
1T54
1T56
1T57
1T5A
1T5B
1T5C
1T5D
1T5E
1T5F
1T5G
1T5H
1T5I
1T5J
1T5L	A	B
1T5M
1T5N
1T5O
1T5P
1T5Q
1T5R
1T5S
1T5T
1T5Y
1T5Z
1T60
1T62
1T63
1T64	A	B
1T66
1T68
1T69	A
1T6B
1T6C
1T6D
1T6F
1T6H
1T6I
1T6J
1T6K
1T6L
1T6M
1T6N
1T6O
1T6P
1T6R
1T6T
1T6U
1T6V
1T6W
1T6X
1T6Z
1T70
1T71
1T72
1T73
1T74
1T75	A	E	D	B
1T76
1T77
1T79
1T7B
1T7C
1T7D
1T7F
1T7H
1T7I
1T7K
1T7L
1T7M
1T7N
1T7O
1T7P
1T7Q
1T7R
1T7S
1T7T
1T7V
1T7W
1T7X
1T7Y
1T7Z
1T80
1T82
1T83
1T84
1T85
1T86
1T88
1T89
1T8B
1T8C
1T8E
1T8F
1T8G
1T8H	A
1T8I
1T8J
1T8K	A
1T8L
1T8O
1T8P
1T8Q
1T8R
1T8S
1T8T
1T8U
1T8V
1T8W
1T8X
1T8Y
1T8Z
1T90
1T91
1T92	A	B
1T93
1T94
1T95
1T96
1T98
1T99
1T9A
1T9B
1T9C
1T9E
1T9F
1T9G
1T9H	A
1T9I
1T9J
1T9K
1T9M
1T9N	A
1T9R	A
1T9S	A	B
1T9T
1T9U
1T9V
1T9W
1T9X
1T9Y
1T9Z
1TA0
1TA1
1TA2
1TA4
1TA6
1TA8
1TA9	A	B
1TAB
1TAC
1TAD
1TAF	A	B
1TAG
1TAH
1TAL
1TAM
1TAN
1TAP
1TAQ	A
1TAR
1TAS
1TAT
1TAU	A
1TAW
1TAY
1TAZ	A
1TB0	X
1TB3
1TB4
1TB5	A	B
1TB6
1TB7	A	B
1TBA
1TBB	A	B
1TBC
1TBD
1TBE
1TBF	A
1TBG
1TBH
1TBJ
1TBK
1TBL
1TBN	A
1TBO	A
1TBP
1TBQ
1TBR
1TBT	X
1TBU
1TBW
1TBY
1TBZ
1TC1
1TC2
1TC3
1TC5
1TC6
1TC8
1TCA
1TCB
1TCC
1TCD
1TCG
1TCH
1TCJ
1TCK
1TCM
1TCO	A
1TCP
1TCR
1TCS
1TCU
1TCV
1TCW
1TCX
1TCY
1TCZ
1TD0
1TD1
1TD3
1TD4
1TD5
1TD6
1TD7
1TD9
1TDA
1TDB
1TDC
1TDE
1TDF
1TDG
1TDH
1TDI
1TDJ
1TDK
1TDL
1TDN
1TDO
1TDP
1TDQ
1TDR
1TDT
1TDU
1TDV
1TDW
1TDY
1TDZ	A
1TE0
1TE1
1TE2
1TE4
1TE5
1TE6
1TE7
1TEC
1TED
1TEF
1TEG
1TEH	A	B
1TEJ
1TEM
1TEN
1TEQ	X
1TER
1TES
1TET
1TEU	X
1TEV
1TEY
1TEZ
1TF0
1TF1
1TF2
1TF3	A
1TF4
1TF6	A	D
1TF7
1TF8	A
1TF9	A
1TFA
1TFB
1TFC
1TFD
1TFF
1TFG
1TFH
1TFI	A
1TFJ
1TFK
1TFM
1TFN
1TFO
1TFP
1TFR
1TFS
1TFT	A
1TFU
1TFV
1TFW
1TFX
1TFY
1TFZ
1TG0
1TG1
1TG2
1TG3	A
1TG4
1TG5
1TG6
1TG7
1TG8
1TG9	A
1TGC
1TGE
1TGG
1TGH
1TGJ
1TGM
1TGO
1TGR
1TGS
1TGT
1TGU
1TGV
1TGX
1TGY
1TGZ
1TH0
1TH1
1TH3
1TH4
1TH5
1TH6
1TH7
1TH8
1TH9	A
1THA
1THB
1THC
1THD
1THE
1THF
1THG
1THI
1THJ	A	B	C
1THK	A
1THL	A
1THM
1THN
1THO
1THP
1THQ
1THR
1THS
1THT
1THU
1THV
1THW
1THX
1THY
1THZ
1TI3
1TI7
1TI8
1TIA
1TIB
1TIC
1TID
1TIE
1TIF
1TIG
1TIH
1TII
1TIK
1TIL
1TIM
1TIN
1TIO
1TIP
1TIQ
1TIS
1TIT
1TIU
1TIV
1TIW
1TIY	A	B
1TIZ
1TJ0
1TJ1
1TJ2
1TJ3
1TJ5
1TJ6
1TJ7
1TJ9
1TJA
1TJB
1TJC
1TJD
1TJE
1TJF
1TJG
1TJH
1TJI
1TJJ
1TJL	H	B	F	A	G	J	E	I	C	D
1TJM
1TJN
1TJO
1TJP
1TJR
1TJS
1TJT
1TJU
1TJW
1TJX
1TJY
1TK0
1TK1
1TK2
1TK3
1TK4
1TK5
1TK6
1TK7
1TK8
1TK9
1TKA
1TKB
1TKC
1TKD
1TKE
1TKF	A
1TKG
1TKH	A
1TKI
1TKJ	A
1TKK
1TKN
1TKO
1TKP
1TKR
1TKS
1TKT
1TKU
1TKV
1TKX
1TKY
1TKZ
1TL1
1TL2
1TL3
1TL6
1TL7
1TL9
1TLA
1TLB
1TLC
1TLD
1TLF
1TLG	A	B
1TLH
1TLI	A
1TLL
1TLM
1TLP	E
1TLQ
1TLR
1TLS
1TLT
1TLU
1TLW
1TLX	A
1TLY
1TLZ
1TM0
1TM1
1TM2
1TM3
1TM4
1TM5
1TM6	A
1TM9
1TMB
1TMC
1TMF
1TMG
1TMH
1TMI
1TMJ
1TMK
1TML
1TMM
1TMN	E
1TMO
1TMQ
1TMR
1TMT
1TMU
1TMW
1TMX
1TMY
1TMZ
1TN1
1TN4
1TN5
1TN6	B	C
1TN7	B	C
1TN8	B	C
1TN9
1TNB	H	B	M	F	L	O	J	R	Q	D	N	P
1TND
1TNE
1TNF
1TNG
1TNH
1TNJ
1TNK
1TNM
1TNN
1TNO	H	B	M	F	L	O	J	R	Q	D	N	P
1TNR
1TNT
1TNU	H	B	M	F	L	O	J	R	Q	D	N	P
1TNV
1TNW
1TNX
1TNY	H	B	M	F	L	O	J	R	Q	D	N	P
1TNZ	H	B	M	F	L	O	J	R	Q	D	N	P
1TO0
1TO2
1TO3
1TO4	A	D	B	C
1TO5	A	D	B	C
1TO6
1TO9
1TOA	A	B
1TOB
1TOC
1TOE
1TOF
1TOG
1TOH
1TOI
1TOJ
1TOK
1TOL
1TOM
1TOO
1TOP
1TOQ
1TOR
1TOS
1TOT	A
1TOU
1TOV
1TOW
1TOX
1TP2
1TP3
1TP4
1TP5
1TP6
1TP7
1TP8
1TP9
1TPA
1TPB
1TPD
1TPE
1TPF
1TPG
1TPH
1TPK
1TPL
1TPM
1TPN
1TPO
1TPP
1TPS
1TPT
1TPU
1TPV
1TPW
1TPX
1TPY
1TPZ
1TQ0
1TQ1
1TQ2
1TQ3
1TQ5
1TQ6
1TQ7	A	B
1TQ8
1TQB
1TQC
1TQD
1TQE
1TQF
1TQG
1TQH
1TQI
1TQJ
1TQL
1TQM
1TQN
1TQO
1TQQ
1TQR
1TQS	A
1TQT	A
1TQU	A
1TQV	A
1TQW	A
1TQX	A	B
1TQZ
1TR0
1TR1
1TR2
1TR4
1TR5
1TR6
1TR8
1TR9
1TRA
1TRB
1TRD
1TRE
1TRG
1TRH
1TRI
1TRJ
1TRK
1TRL
1TRM
1TRP
1TRQ
1TRR
1TRS
1TRU
1TRV
1TRY
1TRZ	D	B
1TS0
1TS2
1TS4
1TS5
1TS7
1TS8
1TS9
1TSF
1TSH
1TSI
1TSJ
1TSK
1TSM
1TSN
1TSP
1TSQ
1TSR	A	B	C
1TSU
1TSX
1TSY
1TSZ
1TT1
1TT3
1TT4
1TT5	D	B
1TT6
1TT7
1TT8
1TT9
1TTA
1TTB
1TTC
1TTD
1TTE
1TTF
1TTG
1TTH	D	B
1TTI
1TTJ
1TTK
1TTL
1TTM	A
1TTN
1TTP
1TTR
1TTT
1TTU
1TTV
1TTW
1TTY
1TTZ
1TU0	D	B
1TU1
1TU2
1TU3
1TU4
1TU5
1TU6
1TU7
1TU8
1TU9
1TUA
1TUB
1TUC
1TUD
1TUE
1TUF
1TUG	D	B	C
1TUH
1TUI
1TUJ
1TUK
1TUL
1TUM
1TUO
1TUP	A	B	C
1TUQ
1TUR
1TUS
1TUT
1TUU
1TUV
1TUW
1TUX
1TUY
1TUZ
1TV0
1TV2
1TV4
1TV5
1TV6
1TV7
1TV8
1TV9
1TVA
1TVB
1TVC
1TVE
1TVF
1TVG
1TVH
1TVI
1TVJ
1TVK
1TVL
1TVN
1TVO
1TVP
1TVQ
1TVR
1TVS
1TVT
1TVU
1TVW
1TVX
1TVY
1TVZ
1TW0
1TW1
1TW2
1TW3
1TW4
1TW5
1TW6	A	B
1TW7
1TW8
1TW9
1TWA	B	A	L	J	I	C
1TWB
1TWC	B	A	L	J	I	C
1TWD
1TWE
1TWF	B	A	L	J	I	C
1TWG	B	A	L	J	I	C
1TWH	B	A	L	J	I	C
1TWI
1TWJ
1TWL
1TWM
1TWR
1TWS
1TWU
1TWW
1TWX
1TWY
1TX0
1TX3
1TX4
1TX6
1TX7
1TX9
1TXA
1TXB
1TXC
1TXD
1TXF
1TXG
1TXI
1TXJ
1TXK
1TXL	A
1TXM
1TXN
1TXO
1TXP
1TXR	A
1TXS
1TXU
1TXX
1TXY
1TY0
1TY4
1TYA
1TYB
1TYC
1TYE
1TYF
1TYG
1TYH
1TYJ
1TYK
1TYL	D	B
1TYM	D	B
1TYN
1TYO
1TYP
1TYQ
1TYR
1TYS
1TYT
1TYU
1TYV
1TYW
1TYX
1TYY
1TYZ
1TZ0
1TZ1
1TZ2
1TZ3
1TZ4
1TZ6
1TZ7
1TZ8
1TZ9
1TZA
1TZB
1TZC
1TZD
1TZG
1TZH
1TZI
1TZJ
1TZK
1TZL
1TZM
1TZQ
1TZS
1TZT
1TZU
1TZV
1TZW
1TZY
1U00
1U01
1U02
1U04
1U06
1U08
1U09
1U0A	A	D	B	C
1U0B	B
1U0C
1U0D
1U0E
1U0F
1U0H
1U0I
1U0J
1U0K
1U0L	A	B	C
1U0M
1U0N
1U0O
1U0P
1U0Q
1U0R
1U0S
1U0T
1U0U
1U0V
1U0W
1U0Z
1U10	B	F	A	E	C	D
1U11
1U12
1U13
1U15
1U17
1U18
1U19	A	B
1U1C
1U1D
1U1E
1U1F
1U1G
1U1H	A
1U1J	A
1U1K
1U1L
1U1M
1U1O
1U1Q
1U1S
1U1T
1U1U	A
1U1V
1U1X
1U1Y
1U1Z
1U20
1U21
1U22	A
1U24
1U25
1U26
1U27
1U28
1U29
1U2B
1U2D
1U2E
1U2F
1U2G
1U2H
1U2J
1U2K
1U2L
1U2M
1U2N	A
1U2O
1U2P
1U2R
1U2S
1U2T
1U2U
1U2V
1U2W	A	D	B	C
1U2X
1U2Y
1U2Z
1U30
1U32
1U33
1U34
1U35
1U37
1U38
1U39
1U3A
1U3B
1U3C
1U3D
1U3F
1U3G
1U3H
1U3I
1U3J
1U3K
1U3L	A
1U3M
1U3N
1U3O
1U3Q
1U3R
1U3T	A	B
1U3U	A	B
1U3V	A	B
1U3W	A	B
1U3Y
1U3Z
1U40	A
1U41
1U42
1U43
1U45
1U46
1U47
1U48
1U49
1U4A
1U4B
1U4C
1U4D
1U4E
1U4F
1U4G	A
1U4L
1U4M
1U4N
1U4P
1U4Q
1U4R
1U4S
1U53
1U54
1U57
1U58
1U5A
1U5B
1U5C
1U5D
1U5E
1U5G
1U5H
1U5I
1U5J
1U5K	A	B
1U5L
1U5M
1U5O
1U5P
1U5R
1U5S	B
1U5T
1U5W
1U5X
1U5Y
1U5Z
1U60
1U61
1U62
1U63
1U64
1U65
1U67
1U68
1U69
1U6A
1U6B
1U6C
1U6D
1U6E
1U6G	B
1U6H
1U6I
1U6J
1U6K
1U6L
1U6M
1U6N
1U6O
1U6P	A
1U6Q
1U6R
1U6S
1U6V
1U6Z
1U70
1U71
1U72
1U73
1U74	A	C
1U77
1U78
1U79
1U7B
1U7C
1U7D
1U7G
1U7H
1U7I
1U7J	A	B
1U7K
1U7L
1U7M	A	B
1U7N
1U7O
1U7P
1U7Q
1U7R
1U7S
1U7T
1U7U
1U7W
1U7X
1U7Z
1U80
1U81
1U83
1U85	A
1U86	A
1U87
1U88
1U8A
1U8B	A
1U8C
1U8E
1U8F
1U8G
1U8H
1U8I
1U8J
1U8K
1U8L
1U8M
1U8N
1U8O
1U8P
1U8Q
1U8R
1U8S
1U8T
1U8U
1U8V
1U8W
1U8X
1U8Y
1U8Z
1U90
1U91
1U92
1U93
1U94
1U95
1U96
1U97
1U98
1U99
1U9A
1U9B
1U9C
1U9D
1U9E
1U9F
1U9H
1U9I
1U9J
1U9K	A	B
1U9L
1U9M
1U9N
1U9O
1U9P
1U9Q
1U9R
1U9S
1U9T
1U9U
1U9V
1U9W
1U9X
1U9Y
1U9Z
1UA0
1UA2
1UA3
1UA4
1UA5
1UA6
1UA7
1UA8
1UAA
1UAC
1UAE
1UAG
1UAI
1UAJ
1UAK
1UAL
1UAM
1UAO
1UAP
1UAQ	A	B
1UAR
1UAS
1UAT
1UAW
1UAX
1UAY
1UAZ
1UB0
1UB1
1UB2
1UB4
1UB5
1UB6
1UB7
1UBB
1UBC
1UBD	C
1UBE
1UBF
1UBG
1UBH
1UBI
1UBJ
1UBK
1UBL
1UBM
1UBN
1UBO
1UBP
1UBQ
1UBR
1UBS
1UBT
1UBU
1UBV
1UBW
1UBX
1UC0
1UC2
1UC3
1UC5
1UC6
1UC7
1UC8
1UC9
1UCA
1UCB
1UCC
1UCD
1UCF
1UCI
1UCJ
1UCL
1UCN
1UCO
1UCP
1UCQ
1UCR
1UCS
1UCT
1UCU
1UCV
1UCX
1UCY
1UD0
1UD1
1UD4
1UD5
1UD6
1UD7
1UD8
1UD9	A	D	B	C
1UDB
1UDC
1UDD
1UDE
1UDG
1UDH
1UDI
1UDK
1UDL
1UDM
1UDN
1UDO
1UDQ
1UDR
1UDT	A
1UDU	A	B
1UDW
1UDX
1UDY
1UDZ
1UE0
1UE1	B
1UE2
1UE3
1UE4
1UE6
1UE7
1UE8
1UE9
1UEA	A	D	B	C
1UEB
1UEC
1UED
1UEG
1UEH
1UEI
1UEJ
1UEK
1UEL
1UEM
1UEN
1UEO
1UEP
1UEQ
1UER
1UET
1UEU
1UEV
1UEW
1UEX
1UEY
1UEZ
1UF0
1UF1
1UF2
1UF3
1UF4
1UF5
1UF7
1UF8
1UF9
1UFA
1UFF
1UFG
1UFH
1UFI
1UFJ
1UFK
1UFL
1UFN
1UFO
1UFQ
1UFU
1UFV
1UFW
1UFX
1UFY
1UFZ
1UG0
1UG1
1UG2
1UG3
1UG4
1UG8
1UG9
1UGA	A
1UGB	A
1UGC	A
1UGD	A
1UGE	A
1UGF	A
1UGG	A
1UGH
1UGJ
1UGK
1UGL
1UGM
1UGN
1UGO
1UGP
1UGQ
1UGR
1UGS
1UGU
1UGV
1UGW
1UGX
1UGY
1UH0
1UH1
1UH2
1UH3
1UH4
1UH5
1UH6
1UH7
1UH8
1UH9
1UHA
1UHB
1UHC
1UHD
1UHE
1UHF
1UHG
1UHH
1UHI
1UHJ
1UHK
1UHL
1UHM
1UHN
1UHO	A
1UHP
1UHR
1UHS
1UHT
1UHU
1UHV
1UHW
1UHX
1UHY
1UHZ
1UI0
1UI1
1UI5
1UI6
1UI7
1UI8
1UI9
1UIA
1UIB
1UIC
1UID
1UIE
1UIF
1UIG
1UII
1UIJ
1UIK
1UIL
1UIM
1UIN
1UIO	A
1UIP	A
1UIR
1UIU
1UIV
1UIW
1UIX
1UIY
1UIZ
1UJ0
1UJ1
1UJ2
1UJ3
1UJ4
1UJ5
1UJ6
1UJ8
1UJB
1UJD
1UJJ
1UJK
1UJL
1UJM
1UJO
1UJP
1UJQ
1UJS
1UJT
1UJU
1UJV
1UJW
1UJY
1UJZ
1UK0
1UK1
1UK2
1UK3
1UK4
1UK5
1UK6
1UK7
1UK8
1UK9
1UKA
1UKC
1UKF
1UKG
1UKH
1UKI
1UKJ
1UKL
1UKM
1UKQ
1UKR
1UKS
1UKT
1UKU
1UKV
1UKW
1UKX
1UKY
1UKZ
1UL1
1UL2
1UL3
1UL7
1UL9
1ULA
1ULB
1ULC
1ULD
1ULE
1ULF
1ULG
1ULH
1ULI
1ULK
1ULL
1ULM
1ULN
1ULO
1ULP
1ULQ
1ULR
1ULS
1ULT
1ULU
1ULV
1ULW
1ULY
1ULZ
1UM0
1UM1
1UM2
1UM4
1UM6
1UM7
1UM8
1UM9
1UMA
1UMB
1UMC
1UMD
1UMF
1UMG
1UMI
1UMJ
1UMK
1UML	A
1UMN
1UMO
1UMP
1UMQ
1UMR
1UMS	A
1UMT	A
1UMU
1UMV
1UMW
1UMX
1UMY	A	D	B	C
1UN0
1UN1
1UN2
1UN3
1UN4
1UN5
1UN6	D	B	C
1UN8
1UN9
1UNA
1UNB
1UNC
1UND
1UNE
1UNG
1UNH
1UNK
1UNL
1UNN
1UNO
1UNP
1UNQ
1UNR
1UNT
1UNU
1UNW
1UNX
1UNY
1UNZ
1UO0
1UO1
1UO3
1UO4
1UO6
1UO9
1UOC
1UOD
1UOF
1UOH
1UOJ
1UOK
1UOL	A	B
1UON
1UOO
1UOP
1UOQ
1UOR
1UOS
1UOT
1UOU
1UOV
1UOW
1UOY
1UOZ
1UP1
1UP2
1UP3
1UP5
1UP6
1UP8
1UP9
1UPA
1UPB
1UPC
1UPD
1UPF
1UPH
1UPJ
1UPK
1UPM
1UPN
1UPP
1UPR
1UPS
1UPT
1UPU
1UPV
1UPW
1UPX
1UQ4
1UQ5
1UQA
1UQB
1UQC
1UQD
1UQE
1UQF
1UQG
1UQR
1UQS
1UQT
1UQU
1UQV
1UQW	A	B
1UQX
1UQY
1UQZ
1UR0
1UR1
1UR2
1UR3
1UR4
1UR5
1UR6	A	B
1UR8
1URA	A	B
1URB	A	B
1URC
1URD
1URF
1URG
1URH
1URI
1URJ	A	B
1URK
1URL
1URM
1URN
1URO
1URP
1URQ
1URR
1URS
1URT	A
1URU
1URV
1URX
1URY
1URZ
1US0
1US1
1US3
1US4
1US5
1US7
1US8
1USB
1USC
1USD
1USF
1USG
1USH	A
1USK
1USM
1USN	A
1USO
1USP
1USQ
1USR
1USS
1UST
1USV
1USW
1USX
1USY
1USZ
1UT1
1UT2
1UT3
1UT4
1UT5
1UT6
1UT7
1UT8	A	B
1UTA
1UTB
1UTC
1UTD
1UTE
1UTG
1UTI
1UTJ
1UTK
1UTL
1UTM
1UTN
1UTO
1UTP
1UTQ
1UTR
1UTS
1UTT	A
1UTU
1UTX
1UTY
1UU0
1UU1
1UU2
1UU3
1UU4
1UU5
1UU6
1UU7
1UU8
1UU9
1UUA
1UUB
1UUC
1UUD
1UUE
1UUF	A
1UUG
1UUH
1UUI
1UUJ
1UUM
1UUN
1UUO
1UUP	A	D	B	C
1UUQ
1UUR
1UUS
1UUT
1UUU
1UUV
1UUW
1UUX
1UUY
1UUZ
1UV0	A
1UV4
1UV5
1UV6
1UVA
1UVC
1UVF
1UVG
1UVH
1UVI
1UVJ
1UVK
1UVL
1UVM
1UVN
1UVO
1UVP
1UVR
1UVS
1UVT
1UVU
1UVY
1UVZ
1UW0	A
1UW1	A
1UW3
1UW4
1UW6
1UW8
1UW9
1UWA
1UWB
1UWC
1UWD
1UWE
1UWF
1UWG
1UWH
1UWJ
1UWK
1UWL
1UWM
1UWN
1UWO
1UWP
1UWQ
1UWT
1UWU
1UWV
1UWW
1UWX
1UWY	A
1UWZ	A	B
1UX1	A	D	B	C
1UX2
1UX4
1UX5
1UX6
1UX7
1UX8
1UX9
1UXA	A	B	C
1UXB	A	B	C
1UXC
1UXD
1UXE	A	B	C
1UXG
1UXH
1UXI
1UXK
1UXL	H	B	F	A	G	J	E	I	C	D
1UXM	H	B	F	A	L	G	J	E	K	I	C	D
1UXN
1UXO
1UXQ
1UXR
1UXS
1UXT
1UXU
1UXW
1UXX
1UXY
1UXZ
1UY0
1UY1
1UY2
1UY3
1UY4
1UY6
1UY7
1UY8
1UY9
1UYA
1UYC
1UYD
1UYE
1UYF
1UYG
1UYH
1UYI
1UYJ
1UYK
1UYM
1UYN
1UYO
1UYP
1UYQ
1UYR
1UYS
1UYT
1UYU
1UYV
1UYW
1UYX
1UYY
1UYZ
1UZ0
1UZ1
1UZ2
1UZ3
1UZ4
1UZ5
1UZ6
1UZ9	B
1UZA
1UZB
1UZD
1UZE	A
1UZF	A
1UZG
1UZH
1UZI
1UZJ
1UZK
1UZL
1UZM
1UZN
1UZP
1UZQ
1UZR
1UZU
1UZV
1UZW
1UZX
1UZY
1UZZ
1V00
1V02
1V03
1V04
1V05
1V06
1V07
1V08
1V0A
1V0B
1V0C
1V0D	A
1V0E
1V0F
1V0J
1V0K
1V0L
1V0M
1V0N
1V0O
1V0S
1V0T
1V0U
1V0V
1V0W
1V0Y
1V0Z
1V10
1V11
1V13	A	B
1V14
1V15	H	B	F	A	L	G	J	E	K	I	C	D
1V16
1V18
1V19
1V1A
1V1B
1V1D
1V1F
1V1G
1V1H
1V1J
1V1K
1V1M
1V1O
1V1P
1V1Q
1V1R
1V1S
1V1T
1V25
1V27
1V28
1V29
1V2A
1V2B
1V2D
1V2E
1V2F
1V2H
1V2I
1V2J
1V2K
1V2L
1V2M
1V2N
1V2O
1V2P
1V2Q
1V2R
1V2S
1V2T
1V2V
1V2W
1V2X
1V2Y
1V2Z
1V31
1V32
1V33	A
1V37
1V38
1V39
1V3A
1V3B
1V3C
1V3D
1V3E
1V3F
1V3H
1V3I
1V3J
1V3K
1V3M
1V3N
1V3P
1V3Q
1V3R
1V3S
1V3T
1V3U
1V3W	A
1V3X
1V3Y
1V40
1V41
1V43
1V45
1V46
1V48	A
1V49
1V4A
1V4B
1V4E
1V4F
1V4G
1V4H
1V4I
1V4J
1V4K
1V4L
1V4N
1V4P	A	B	C
1V4Q
1V4R
1V4S
1V4T
1V4U
1V4V
1V4X
1V4Y	A
1V51	A
1V53
1V54	F	S
1V55	F	S
1V57
1V58
1V59
1V5A
1V5B
1V5D
1V5E
1V5F
1V5G
1V5H
1V5I
1V5J
1V5M
1V5N	A
1V5O
1V5P
1V5Q
1V5R	A
1V5S
1V5T
1V5U
1V5W
1V5X
1V5Y
1V5Z
1V60
1V61
1V62
1V63
1V64
1V65
1V66
1V67	A
1V6A
1V6B
1V6C
1V6E
1V6F
1V6H
1V6I
1V6J
1V6L
1V6M
1V6N
1V6O
1V6Q
1V6R
1V6S
1V6T
1V6U
1V6V
1V6W
1V6X
1V6Y
1V6Z
1V70
1V71
1V72	A
1V73
1V74
1V75
1V76
1V79	A
1V7A	A
1V7C
1V7F
1V7H
1V7L
1V7M
1V7N
1V7O
1V7P
1V7S
1V7T
1V7V
1V7W
1V7X
1V7Y
1V7Z	B	F	A	E	C	D
1V80
1V81
1V82
1V83
1V84
1V85
1V86
1V87	A
1V88
1V89
1V8C
1V8D	A
1V8E
1V8F
1V8G
1V8I
1V8J
1V8K
1V8L
1V8M
1V8N	A
1V8O
1V8Q
1V8R	A
1V8T	A
1V8V
1V8W	A
1V8X
1V8Z
1V90
1V91
1V92
1V93
1V94
1V95
1V96
1V97
1V9A
1V9C
1V9D
1V9E	A	B
1V9F
1V9G
1V9H
1V9J
1V9K
1V9L
1V9N
1V9O
1V9P	A	B
1V9Q
1V9S
1V9T
1V9U
1V9V
1V9X	A
1V9Y
1V9Z
1VA1	A
1VA2	A
1VA3	A
1VA4
1VA5
1VA6
1VA7
1VA8
1VA9
1VAC
1VAD
1VAE
1VAF	A	B
1VAG	A
1VAH
1VAI
1VAJ
1VAK
1VAL
1VAM
1VAO
1VAP
1VAQ
1VAR
1VAS
1VAT
1VAU
1VAV
1VAX
1VAY
1VAZ
1VB3
1VB4
1VB5
1VB6
1VB7
1VB8
1VB9
1VBA
1VBB
1VBC
1VBD
1VBE
1VBF
1VBG
1VBH
1VBI
1VBJ
1VBK
1VBL
1VBM
1VBO
1VBP
1VBR
1VBS
1VBT
1VBW
1VBX
1VBY
1VBZ
1VC0
1VC3
1VC4
1VC5
1VC6
1VC8
1VCA
1VCB
1VCC
1VCE
1VCF
1VCG
1VCH
1VCI
1VCJ
1VCL
1VCM
1VCN
1VCO
1VCP
1VCQ
1VCS
1VCU
1VCV	A	B
1VCW
1VCX
1VCY
1VCZ
1VD0
1VD1
1VD2
1VD3
1VD4	A
1VD5
1VD6
1VD7
1VD8
1VD9
1VDA
1VDB
1VDC
1VDD	A	D	B	C
1VDE
1VDF
1VDG
1VDH
1VDI
1VDJ
1VDK
1VDL
1VDM
1VDP
1VDQ
1VDR
1VDT
1VDV
1VDW
1VE1
1VE2
1VE3
1VE5
1VE6
1VE7
1VE8
1VE9
1VEA
1VEB
1VEC	A
1VED
1VEF
1VEG
1VEH
1VEI
1VEJ
1VEK
1VEL
1VEM
1VEN
1VEO
1VEP
1VEQ
1VES
1VET
1VEV	A	B
1VEW
1VEX
1VEY	A	B
1VEZ	A	B
1VF1
1VF4
1VF5
1VF6
1VF7
1VF8
1VFC
1VFD
1VFE
1VFF
1VFG
1VFH
1VFI
1VFJ
1VFL	A
1VFM
1VFN	A
1VFO
1VFP
1VFQ
1VFR
1VFS
1VFU
1VFV
1VFW
1VFX
1VFY	A
1VFZ
1VG0
1VG1
1VG2
1VG3
1VG4
1VG6
1VG7
1VG8
1VGA
1VGE
1VGF
1VGG
1VGH
1VGJ
1VGK
1VGL
1VGM
1VGN	A	B
1VGO
1VGP
1VGQ
1VGR
1VGT
1VGU
1VGV
1VGW
1VGX	A	B
1VGY
1VGZ
1VH0
1VH2	A
1VH4
1VH5
1VH6
1VH7
1VH8
1VH9
1VHB
1VHC
1VHD	A	B
1VHE	A
1VHF
1VHG
1VHH	A
1VHI
1VHJ
1VHK
1VHM
1VHP
1VHQ
1VHR
1VHS
1VHU
1VHV
1VHW
1VHX
1VHY
1VHZ
1VI0
1VI1
1VI4
1VI5
1VI8
1VI9
1VIA
1VIB
1VIC
1VID
1VIE
1VIF
1VIG
1VIH
1VIK
1VIN
1VIO
1VIP
1VIQ
1VIT
1VIU
1VIV
1VIY
1VIZ
1VJ0	A	D	B	C
1VJ1
1VJ4
1VJ5
1VJ6
1VJ7
1VJ9
1VJA
1VJB
1VJC
1VJD
1VJE	A	B
1VJG
1VJH
1VJI
1VJK
1VJL
1VJM
1VJN
1VJO
1VJQ
1VJR
1VJT
1VJU
1VJV
1VJW
1VJX
1VJY
1VJZ
1VK0
1VK1
1VK3
1VK4
1VK5
1VK6	A
1VK8
1VK9	A
1VKB
1VKC
1VKD
1VKE
1VKF
1VKH
1VKJ
1VKL
1VKM
1VKN
1VKO
1VKP
1VKQ
1VKR
1VKT
1VKU
1VKX
1VKZ
1VL1
1VL2
1VL3
1VL4
1VL5
1VL6
1VL7
1VL8
1VL9
1VLA
1VLB
1VLC
1VLG
1VLH
1VLI	A
1VLJ
1VLK
1VLL
1VLM
1VLN
1VLO
1VLP
1VLQ
1VLR
1VLS
1VLT
1VLW
1VLX
1VLY
1VLZ
1VM0
1VM1
1VM2
1VM4
1VM5
1VM6
1VM7
1VM8
1VM9
1VMA
1VMB
1VMD
1VME
1VMF
1VMG
1VMH
1VMI
1VMJ
1VMK
1VMO
1VMP
1VNA
1VNB
1VNC
1VND
1VNE
1VNF
1VNG
1VNH
1VNI
1VNS
1VOK
1VOL
1VOM
1VOP
1VOT
1VP2
1VP3
1VP4
1VP5
1VP6
1VP7
1VP8
1VP9
1VPA
1VPB
1VPC
1VPD
1VPE
1VPF
1VPH
1VPI
1VPK
1VPL
1VPM
1VPN
1VPO
1VPP
1VPR
1VPT
1VPU
1VPV
1VPW
1VPX
1VQ0	A	B
1VQ1
1VQ2	A
1VQ4
1VQ5
1VQ6
1VQ7
1VQ8
1VQ9
1VQA
1VQC
1VQE
1VQG
1VQH
1VQI
1VQK
1VQL
1VQM
1VQN
1VQO
1VQP
1VQQ
1VQR
1VQT
1VQU
1VQV
1VQW
1VQX
1VQY
1VQZ
1VR0
1VR1
1VR2
1VR4
1VR5
1VR6
1VR7
1VR8
1VR9
1VRA
1VRB
1VRF
1VRG
1VRH
1VRK
1VRL
1VRM
1VRN
1VRO
1VRP
1VRQ	D	C
1VRR
1VRS
1VRT
1VRU
1VRV
1VRW
1VRX
1VRY
1VRZ
1VS0	A	B
1VS1
1VS3
1VSB
1VSC
1VSD
1VSE
1VSF
1VSG
1VSH	A
1VSI
1VSJ
1VSK
1VSL	A
1VSN
1VSO
1VSR	A
1VST
1VSU
1VSV
1VT5
1VT6
1VT7
1VT8
1VT9
1VTA
1VTB
1VTC
1VTD
1VTE
1VTF
1VTH
1VTI
1VTJ
1VTL
1VTM
1VTO
1VTP
1VTQ
1VTR
1VTT
1VTU
1VTV
1VTW
1VTX
1VUB
1VVC
1VVD
1VVE
1VWA
1VWB
1VWC
1VWD
1VWE
1VWF
1VWG
1VWH
1VWI
1VWJ
1VWK
1VWL
1VWM
1VWN
1VWO
1VWP
1VWQ
1VWR
1VXA
1VXD
1VXE
1VXF
1VXO
1VYA
1VYB
1VYC
1VYD
1VYG
1VYH
1VYI
1VYJ
1VYK	A
1VYM
1VYN
1VYO
1VYP
1VYQ
1VYR
1VYS
1VYT
1VYU
1VYV
1VYW
1VYX	A
1VYZ
1VZ0
1VZ2
1VZ3
1VZ4
1VZ5
1VZ6
1VZ7
1VZ8
1VZA
1VZB
1VZC
1VZD
1VZE
1VZG
1VZH
1VZI
1VZJ
1VZK
1VZM
1VZO
1VZQ
1VZS
1VZT
1VZU
1VZV
1VZW
1VZX
1VZY	A	B
1VZZ
1W00
1W01
1W02
1W03
1W04
1W05
1W06
1W07
1W08
1W09
1W0A
1W0B
1W0C
1W0D
1W0E
1W0F
1W0G
1W0H
1W0I
1W0J
1W0K
1W0M
1W0N
1W0O
1W0P
1W0R
1W0S
1W0V
1W0W
1W0X
1W0Y
1W0Z
1W11
1W12
1W13
1W14
1W15
1W16
1W17
1W18
1W19
1W1A
1W1B
1W1D
1W1F
1W1G
1W1H
1W1I	H	F	E	G
1W1J
1W1K
1W1L
1W1M
1W1O
1W1P
1W1R
1W1S
1W1T
1W1U
1W1V
1W1X
1W1Y
1W1Z
1W20
1W21
1W22	A	B
1W23
1W24
1W25	A
1W26
1W27
1W28
1W29
1W2B
1W2C
1W2D
1W2G
1W2H
1W2I
1W2K
1W2L
1W2M
1W2N
1W2O
1W2S
1W2T
1W2U
1W2V
1W2W
1W2X
1W2Y
1W2Z
1W30
1W31	A
1W32
1W34
1W35
1W36
1W37
1W3A
1W3B
1W3C
1W3D
1W3E
1W3F
1W3G
1W3H
1W3I
1W3J
1W3K
1W3L
1W3M
1W3N
1W3P
1W3Q
1W3R
1W3S	A	B
1W3T
1W3U
1W3V
1W3W
1W3X
1W3Y
1W3Z
1W40
1W41
1W42
1W44
1W45
1W46
1W47
1W49
1W4A
1W4B
1W4C
1W4E
1W4F
1W4G
1W4H
1W4I
1W4J
1W4K
1W4L
1W4M
1W4N
1W4O
1W4P
1W4Q
1W4R	H	B	F	A	G	E	C	D
1W4S
1W4T
1W4U
1W4V
1W4W
1W4X
1W4Y
1W4Z
1W50
1W51
1W53
1W54	A	B
1W55
1W56	A	B
1W57	A
1W58
1W59
1W5A
1W5C
1W5F
1W5G
1W5H
1W5J
1W5K
1W5L
1W5M	A	B
1W5N	A	B
1W5O	A	B
1W5P	A	B
1W5Q	A	B
1W5R
1W5S
1W5T
1W5U
1W5W
1W5X
1W5Y
1W5Z
1W60
1W61
1W62
1W66
1W68
1W69
1W6B
1W6C
1W6F
1W6G
1W6H
1W6I
1W6J
1W6K
1W6L
1W6M
1W6N
1W6O
1W6P
1W6Q
1W6R
1W6S
1W6T
1W6U
1W6V
1W6W
1W6X
1W6Y
1W6Z
1W70
1W72
1W73
1W74
1W75
1W76
1W78
1W79
1W7A
1W7B
1W7C
1W7E
1W7F
1W7G
1W7H
1W7I
1W7J
1W7K
1W7L
1W7M
1W7N
1W7O
1W7P
1W7Q
1W7R
1W7T
1W7U
1W7V	H	B	F	A	G	E	C	D
1W7W
1W7X
1W7Z
1W80
1W81
1W82
1W83
1W84
1W85
1W86
1W87
1W88
1W89
1W8A
1W8B
1W8C
1W8D
1W8E
1W8F
1W8G
1W8H
1W8J
1W8K
1W8L
1W8M
1W8N
1W8O
1W8P	H	B	F	L	J	D
1W8Q
1W8S
1W8U
1W8V
1W8W
1W8Z
1W90
1W91
1W92
1W93
1W94
1W97
1W99
1W9A
1W9B	M
1W9C
1W9D	M
1W9E
1W9F
1W9G
1W9H
1W9I
1W9K
1W9L
1W9M
1W9N
1W9O
1W9P
1W9Q
1W9R
1W9S
1W9T
1W9U
1W9V
1W9W
1W9X
1W9Y
1W9Z
1WA0	X
1WA1	X
1WA3
1WA4
1WA5
1WA6
1WA7
1WA8
1WA9
1WAA	B	F	A	E	C	D
1WAB
1WAD
1WAE	A
1WAF
1WAJ
1WAK
1WAL
1WAM
1WAO
1WAP
1WAQ
1WAR
1WAS
1WAT
1WAU
1WAV	H	B	F	L	J	D
1WAX
1WAY
1WAZ
1WB0
1WB4
1WB5
1WB6
1WB7
1WB8
1WBA
1WBB
1WBC
1WBD
1WBE
1WBF
1WBG
1WBH
1WBI
1WBJ
1WBK
1WBL
1WBN
1WBP
1WBQ	A	D	B	C
1WBR
1WBS
1WBT
1WBU
1WBV
1WBW
1WBX
1WBY
1WBZ
1WC0
1WC1
1WC2
1WC3
1WC4
1WC6
1WC8
1WCB
1WCD
1WCE
1WCF
1WCG
1WCH
1WCI
1WCJ
1WCK
1WCL
1WCM	B	A	L	J	I	C
1WCN
1WCO
1WCR
1WCS
1WCT
1WCU
1WCV
1WCW
1WCX
1WCY
1WCZ	A
1WD0
1WD1
1WD3
1WD4
1WD5
1WD6
1WD7
1WD9
1WDA
1WDC
1WDD
1WDE
1WDF
1WDG
1WDI
1WDJ
1WDK	A
1WDM	A
1WDP
1WDQ
1WDR
1WDS
1WDT
1WDU
1WDW
1WDX
1WDY
1WDZ
1WE0
1WE1
1WE2
1WE4
1WE5
1WE6
1WE7
1WE8
1WE9	A
1WEF
1WEG
1WEH
1WEI
1WEJ	L
1WEK
1WEL
1WEM	A
1WEN	A
1WEO	A
1WEP	A
1WEQ	A
1WER
1WES	A
1WET
1WEU	A
1WEV	A
1WEW	A
1WEX
1WEY
1WEZ
1WF0
1WF1
1WF2
1WF3
1WF5
1WF7
1WF8
1WF9
1WFA
1WFB
1WFC
1WFD
1WFE	A
1WFF	A
1WFG
1WFI
1WFL	A
1WFM
1WFN
1WFO
1WFP	A
1WFQ
1WFR
1WFS
1WFT
1WFU
1WFV
1WFW
1WFX	A
1WFY
1WFZ	A
1WG0
1WG1
1WG2	A
1WG6
1WG7
1WG8
1WGB
1WGC
1WGE	A
1WGG
1WGH
1WGI
1WGJ
1WGK
1WGL
1WGM
1WGN
1WGO
1WGP
1WGQ
1WGR
1WGS
1WGT
1WGU
1WGV
1WGW
1WGX
1WGY
1WH0
1WH1
1WH2
1WH3
1WH4
1WH5
1WH6
1WH7
1WH8
1WHA
1WHB
1WHC
1WHE
1WHF
1WHI
1WHJ
1WHL
1WHM
1WHO
1WHP
1WHQ
1WHR
1WHS
1WHT
1WHV
1WHW
1WHX
1WHY
1WHZ
1WI0
1WI1
1WI2
1WI3
1WI5
1WI6
1WI7
1WI8
1WI9
1WIA
1WIB
1WIC
1WID
1WIF
1WIG	A
1WIH
1WII	A
1WIJ
1WIK
1WIL	A
1WIO
1WIP
1WIQ
1WIR	A
1WIS
1WIT
1WIU
1WIW
1WIX
1WIY
1WIZ
1WJ0	A
1WJ1
1WJ2	A
1WJ4
1WJ5
1WJ6
1WJ7
1WJ9
1WJA	A	B
1WJB	A	B
1WJC	A	B
1WJD	A	B
1WJE
1WJF
1WJI
1WJJ
1WJK
1WJL
1WJM
1WJN
1WJP	A
1WJQ
1WJS
1WJT
1WJU
1WJV	A
1WJW
1WJX
1WJZ
1WK0
1WK1
1WK2
1WK8
1WK9
1WKA
1WKB
1WKC
1WKD	A
1WKE	A
1WKF	A
1WKH
1WKI
1WKJ
1WKK
1WKL
1WKM
1WKO
1WKQ	A	B
1WKR
1WKS
1WKT
1WKU
1WKV
1WKW
1WKX
1WKZ
1WL0
1WL1
1WL2
1WL3
1WL5
1WL7
1WL8
1WL9
1WLC
1WLD
1WLE
1WLF
1WLG
1WLH
1WLI
1WLJ
1WLK
1WLM
1WLN
1WLO
1WLP
1WLR
1WLS
1WLT
1WLU
1WLV
1WLW
1WLX
1WLY
1WLZ
1WM0
1WM1
1WM2
1WM3
1WM4
1WM6
1WM7
1WM8
1WM9	B	A	E	C	D
1WMA
1WMB
1WMD
1WME
1WMF
1WMG
1WMH
1WMI
1WMJ
1WMK
1WMM
1WMN
1WMO
1WMP
1WMR
1WMT
1WMU
1WMV
1WMW
1WMY
1WN0
1WN1
1WN2
1WN3
1WN4
1WN5	A	D	B	C
1WN6	A	B
1WN7
1WN8
1WN9
1WNA
1WNC
1WND
1WNE
1WNG
1WNH
1WNJ
1WNK
1WNM
1WNN
1WNO
1WNR
1WNS
1WNT
1WNU	A	B
1WNW
1WNX
1WNY
1WNZ
1WO0
1WO1
1WO2
1WO3	A
1WO4	A
1WO5	A
1WO6	A
1WO7	A
1WO8
1WO9
1WOA
1WOB
1WOC
1WOD
1WOE
1WOG
1WOH
1WOI
1WOJ
1WOK
1WOL
1WOM
1WOO
1WOP
1WOR
1WOS
1WOT
1WOU
1WOV
1WOW
1WOY	A
1WOZ
1WP0
1WP1
1WP4
1WP5
1WP6
1WP7
1WP8
1WP9
1WPA
1WPB
1WPC
1WPD
1WPG
1WPI
1WPL	H	B	F	A	G	J	E	I	C	D
1WPM
1WPN
1WPO
1WPP	A	B
1WPQ
1WPR
1WPS
1WPT
1WPU
1WPV
1WPW
1WPX
1WPY
1WQ1
1WQ2
1WQ4
1WQ5
1WQ6
1WQ7
1WQ8
1WQ9
1WQB
1WQC
1WQD
1WQE
1WQF
1WQG
1WQH
1WQJ
1WQK
1WQL
1WQN
1WQO
1WQP
1WQQ
1WQR
1WQU
1WR0
1WR1
1WR3
1WR4
1WR5
1WR6
1WR7
1WR8
1WRA
1WRB
1WRD
1WRF
1WRI
1WRL
1WRM
1WRN
1WRO
1WRQ
1WRR
1WRS
1WRT
1WRU
1WRV
1WRY
1WRZ
1WS0
1WS1
1WS2
1WS3
1WS4
1WS5
1WS6
1WS7
1WS8
1WS9
1WSA
1WSB
1WSC
1WSD
1WSF
1WSG
1WSH
1WSI
1WSJ
1WSO
1WSP
1WSR
1WSS
1WST
1WSU
1WSV
1WSW
1WSX
1WSZ
1WT0
1WT1
1WT2
1WT3
1WT5
1WT6
1WT7
1WT8
1WT9
1WTA
1WTB
1WTC
1WTD
1WTE
1WTF
1WTG
1WTH
1WTJ
1WTM
1WTN
1WTO
1WTP
1WTS
1WTT
1WTU
1WTV
1WTW
1WTX
1WTY
1WU0
1WU1
1WU2
1WU3
1WU5
1WU6
1WU8
1WU9
1WUA
1WUB
1WUD
1WUE
1WUF
1WUG
1WUH
1WUI
1WUK
1WUL
1WUM
1WUN
1WUO	A	D	B	C
1WUQ	B	A	E	C	D
1WUR	B	A	E	C	D
1WUT
1WUU
1WUV
1WUZ
1WV1
1WV2
1WV5
1WV6
1WV7
1WV8
1WV9
1WVA
1WVB
1WVC
1WVD
1WVE
1WVF
1WVG
1WVJ
1WVK
1WVL
1WVM
1WVN
1WVP
1WVQ
1WVR
1WVT
1WVU
1WVW
1WVX
1WVY
1WVZ
1WW1	A	B
1WW2
1WW4
1WW5
1WW6
1WW8
1WW9
1WWA
1WWC
1WWD	A
1WWG	A
1WWI
1WWJ
1WWK
1WWL
1WWN
1WWP
1WWQ
1WWR	A	D	B	C
1WWS
1WWT
1WWU
1WWV
1WWW
1WWX
1WWY
1WWZ
1WX0
1WX1
1WX2
1WX4
1WX5
1WX7
1WX8
1WX9
1WXA
1WXC
1WXD
1WXE
1WXF
1WXG
1WXH
1WXJ
1WXL
1WXM
1WXN
1WXQ
1WXR
1WXS
1WXT
1WXU
1WXV
1WXW
1WXX
1WXY	A
1WXZ	A
1WY1
1WY2	A	B
1WY3
1WY4
1WY5
1WY7
1WY8
1WY9
1WYB
1WYC
1WYD
1WYG
1WYH	A
1WYI
1WYJ
1WYL
1WYM
1WYN
1WYO
1WYP
1WYQ
1WYR
1WYS	A
1WYT
1WYU
1WYV
1WYW
1WYY
1WZ0
1WZ1
1WZ2
1WZ4
1WZ5
1WZ6
1WZ7
1WZ8
1WZ9
1WZA
1WZB
1WZC
1WZE
1WZF
1WZG
1WZI
1WZK
1WZL
1WZM
1WZN
1WZO
1WZV
1WZX
1WZY
1WZZ
1X01
1X02
1X03
1X04
1X05
1X06
1X09
1X0C
1X0F
1X0G
1X0H
1X0I
1X0J
1X0K
1X0L
1X0M
1X0N
1X0O
1X0P
1X0R
1X0T	A
1X0U
1X0V
1X0X
1X10
1X11
1X12
1X13
1X14
1X15
1X18
1X19
1X1A
1X1B
1X1C	A
1X1D	A
1X1H
1X1I
1X1J
1X1K
1X1L
1X1M
1X1N
1X1O
1X1P
1X1Q
1X1R
1X1T
1X1U
1X1V	A	B
1X1W
1X1X
1X1Y
1X1Z
1X23
1X24
1X25
1X26
1X27
1X28
1X2B
1X2E
1X2H
1X2J
1X2K
1X2L
1X2M
1X2N
1X2O
1X2P
1X2Q
1X2R
1X2S
1X2U
1X2V
1X2W
1X2X
1X2Y
1X2Z
1X30
1X31	D	C
1X32
1X33
1X35
1X37
1X38
1X39
1X3A
1X3C	A
1X3D
1X3E
1X3G
1X3H	A
1X3K
1X3M
1X3N
1X3O
1X3P
1X3Q
1X3S
1X3U
1X3W	A
1X3X
1X40
1X41
1X42
1X43
1X44
1X45
1X46
1X47
1X48
1X49
1X4A
1X4B
1X4C
1X4D
1X4E
1X4F
1X4G
1X4H
1X4I	A
1X4J	A
1X4K	A
1X4L	A
1X4M
1X4O
1X4P
1X4Q
1X4R
1X4S	A
1X4T
1X4U	A
1X4V	A
1X4W	A
1X4X
1X4Y
1X4Z
1X50
1X51
1X52
1X53
1X54
1X55
1X56
1X57
1X58
1X5A
1X5B
1X5C
1X5D
1X5E
1X5F
1X5G
1X5H
1X5I
1X5J
1X5K
1X5L
1X5O
1X5P
1X5R
1X5S
1X5V
1X5W	A
1X5X
1X5Y
1X5Z
1X60
1X61	A
1X63	A
1X64	A
1X65
1X66
1X67
1X68	A
1X69
1X6A	A
1X6B
1X6C
1X6E	A
1X6F	A
1X6G
1X6H	A
1X6I
1X6J
1X6L
1X6M	A	D	B	C
1X6N
1X6O
1X6P
1X6Q
1X6U
1X6W
1X6X
1X6Y
1X6Z
1X70
1X71
1X74
1X75
1X76
1X77
1X78
1X79
1X7A
1X7B
1X7D
1X7F
1X7H
1X7I
1X7N
1X7O
1X7P
1X7Q
1X7R
1X7S
1X7T
1X7V
1X7W
1X7X
1X7Y
1X7Z
1X80
1X81	B
1X82
1X83
1X84
1X88
1X89
1X8B
1X8C
1X8D
1X8E
1X8F
1X8G	A
1X8H	A
1X8I	A
1X8J
1X8K
1X8L
1X8M
1X8N
1X8O
1X8P
1X8Q
1X8R
1X8S
1X8T
1X8U
1X8V
1X8W
1X8X
1X8Z
1X90
1X91
1X92
1X93
1X94
1X95
1X96
1X97
1X98
1X99
1X9A
1X9B
1X9D
1X9E
1X9F
1X9G
1X9H
1X9I
1X9J
1X9K
1X9L
1X9M
1X9N
1X9P
1X9Q
1X9R
1X9T
1X9U
1X9V
1X9W
1X9X
1X9Y
1X9Z
1XA0
1XA1
1XA2
1XA3
1XA4
1XA5
1XA6	A
1XA7
1XA8	A	D	B	C
1XA9
1XAA
1XAB
1XAC
1XAD
1XAE
1XAF	A	B
1XAG	A
1XAH	A	B
1XAI	A	B
1XAJ	A	B
1XAL	A	B
1XAN
1XAO
1XAP
1XAS
1XAT
1XAU
1XAV
1XAW
1XAX
1XB1	B	F	A	E	C	D
1XB2
1XB3
1XB4
1XB6
1XB8	A	C
1XB9
1XBA
1XBB
1XBC
1XBD
1XBF
1XBI
1XBL
1XBN
1XBO
1XBP
1XBR
1XBT	H	B	F	A	G	E	C	D
1XBU	A
1XBV
1XBW
1XBX
1XBY
1XBZ
1XC0
1XC1
1XC3	A
1XC4
1XC5
1XC6
1XC7
1XC9
1XCA
1XCB
1XCC
1XCD
1XCE
1XCF
1XCG
1XCH
1XCI
1XCJ
1XCK
1XCL
1XCM
1XCO
1XCP
1XCR	A	B
1XCS
1XCT
1XCV
1XCW
1XCX
1XCY
1XCZ
1XD0
1XD1
1XD2
1XD3
1XD4
1XD5
1XD7
1XD8
1XD9
1XDA	H	F	D	B
1XDB
1XDC
1XDD
1XDF
1XDH
1XDJ	A	B
1XDK
1XDL
1XDM
1XDN
1XDO
1XDP
1XDQ
1XDT
1XDU
1XDW
1XDX
1XDY
1XDZ
1XE0
1XE1
1XE3
1XE5
1XE6
1XE7
1XE8
1XEA
1XEB
1XEC
1XEE
1XEF
1XEG	A
1XEI
1XEJ
1XEK
1XEL
1XEM	A
1XEN
1XEO
1XES
1XET
1XEU
1XEV	A	D	B	C
1XEW
1XEX
1XEY
1XEZ
1XF0
1XF1
1XF2
1XF3
1XF4
1XF5
1XF6
1XF7	A
1XF8
1XF9
1XFA
1XFB
1XFC
1XFD
1XFE
1XFF
1XFG
1XFI
1XFJ
1XFL
1XFN
1XFP
1XFQ
1XFR
1XFS
1XFT
1XFU
1XFV
1XFW
1XFX
1XFY
1XFZ
1XG1
1XG2
1XG3
1XG4
1XG5
1XG6
1XG7
1XG8
1XGA
1XGB
1XGC
1XGD
1XGE	A	B
1XGF
1XGI
1XGJ
1XGK
1XGL
1XGM
1XGN
1XGO
1XGP
1XGQ
1XGR
1XGS
1XGT
1XGU
1XGV
1XGW
1XGY
1XGZ
1XH0
1XH1
1XH2
1XH3
1XH4
1XH5
1XH6
1XH7
1XH8
1XH9
1XHA
1XHB
1XHC
1XHD
1XHE
1XHF
1XHG
1XHH
1XHJ
1XHK
1XHL
1XHM
1XHN
1XHO
1XHS
1XHU
1XHV
1XHX
1XHY
1XHZ
1XI0
1XI1
1XI2	A	B
1XI3
1XI4
1XI6
1XI7
1XI8
1XI9
1XIA
1XIB
1XIC
1XID
1XIE
1XIF
1XIG
1XIH
1XIJ
1XIL
1XIM
1XIN
1XIO
1XIP
1XIQ
1XIS
1XIU
1XIV
1XIW
1XIX
1XIY
1XJ0
1XJ1
1XJ3
1XJ4
1XJ5
1XJ6
1XJ7
1XJ9
1XJA
1XJB
1XJD
1XJE
1XJF
1XJG
1XJH	A
1XJI
1XJJ
1XJK
1XJL
1XJM
1XJN
1XJO	A
1XJQ
1XJR
1XJS	A
1XJU
1XJV
1XJW	D	B
1XJX
1XJY
1XJZ
1XK0
1XK1
1XK2
1XK3
1XK4
1XK5
1XK6
1XK7
1XK8
1XK9
1XKA
1XKB
1XKD
1XKE
1XKF	A	B
1XKG
1XKI	A
1XKJ
1XKK
1XKL
1XKM
1XKN
1XKO
1XKP
1XKS
1XKU
1XKV
1XKW
1XKX
1XKY
1XKZ
1XL0
1XL1
1XL2
1XL3
1XL4
1XL5
1XL6
1XL7
1XL8
1XLA
1XLB
1XLC
1XLD
1XLE
1XLF
1XLH
1XLI
1XLJ
1XLK
1XLL	A	B
1XLM
1XLN
1XLO
1XLP
1XLQ
1XLR
1XLS
1XLU
1XLV
1XLW
1XLX	A	B
1XM3
1XM4	A	B
1XM5
1XM6	A	B
1XM8	A	B
1XM9
1XMA
1XMB
1XMC
1XMD
1XME
1XMF
1XMG
1XMH
1XMI
1XMJ
1XMK
1XML
1XMM
1XMN
1XMP
1XMT
1XMU	A	B
1XMV
1XMW
1XMX
1XMY	A	B
1XMZ
1XN0	A	B
1XN1
1XN2
1XN4
1XN5
1XN6
1XN7
1XN8
1XNA
1XNB
1XNC
1XND
1XNE
1XNF
1XNG
1XNI
1XNJ
1XNK
1XNL
1XNN
1XNQ	A	D	N
1XNR	A	D	N
1XNS
1XNT
1XNV
1XNW
1XNY
1XNZ
1XO0
1XO1
1XO2
1XO3
1XO5
1XO6
1XO7
1XO8
1XOC	A
1XOE
1XOF
1XOG
1XOI
1XOK
1XOM	A	B
1XON	A	B
1XOO
1XOP
1XOQ	A	B
1XOR	A	B
1XOS	A
1XOT	A	B
1XOU
1XOV	A
1XOW
1XOX	A	B
1XOY
1XOZ	A
1XP0	A
1XP1
1XP3	A
1XP4
1XP5
1XP7
1XP8
1XP9
1XPA	A
1XPB
1XPC
1XPE
1XPF
1XPG	A	B
1XPI
1XPJ
1XPK
1XPL
1XPM
1XPN
1XPO
1XPP
1XPR
1XPS
1XPT
1XPU
1XPV
1XPW
1XPY
1XPZ	A
1XQ0	A
1XQ1
1XQ3
1XQ4
1XQ5
1XQ6
1XQ7
1XQ8
1XQ9
1XQA
1XQB
1XQC
1XQD
1XQE
1XQF
1XQG
1XQH
1XQI
1XQJ
1XQK
1XQL
1XQM
1XQN
1XQO
1XQP
1XQS
1XQV
1XQX
1XQY
1XQZ
1XR0
1XR2
1XR3
1XR4
1XR5
1XR6
1XR7
1XR8
1XR9
1XRA
1XRB
1XRC
1XRD
1XRE
1XRF	A
1XRG
1XRH
1XRI
1XRJ
1XRK
1XRL
1XRM
1XRN
1XRO
1XRP
1XRQ
1XRR
1XRS
1XRT	A	B
1XRU	A	B
1XRV
1XRY	A
1XRZ	A
1XS0
1XS1
1XS2
1XS3
1XS5
1XS6
1XS7
1XS8
1XSA
1XSB
1XSC
1XSE
1XSF
1XSG
1XSH
1XSI
1XSK
1XSL
1XSM
1XSN
1XSO	A	B
1XSP
1XSQ
1XSR
1XST
1XSU
1XSV
1XSW
1XSX
1XSZ
1XT0
1XT3
1XT4
1XT5
1XT6
1XT7
1XT8
1XT9
1XTA
1XTB
1XTC
1XTD
1XTE
1XTF	A	B
1XTG	A	B
1XTI
1XTJ
1XTL	A	D	B	C
1XTM	A	B
1XTN
1XTO	A
1XTP
1XTQ
1XTR
1XTS
1XTT
1XTU
1XTY
1XTZ
1XU0
1XU1
1XU2
1XU3
1XU4
1XU5
1XU6
1XU7
1XU8
1XUA
1XUB
1XUC	A	B
1XUD	A	B
1XUE
1XUF	A
1XUG	A
1XUH
1XUI
1XUK
1XUO
1XUP
1XUQ
1XUR	A	B
1XUT
1XUU
1XUV
1XUW
1XUX
1XUZ
1XV0
1XV2	A	D	B	C
1XV3
1XV4
1XV5
1XV6
1XV7
1XV8
1XV9
1XVA
1XVB
1XVC
1XVD
1XVE
1XVF
1XVI
1XVK
1XVL
1XVM
1XVN
1XVO
1XVQ
1XVR
1XVS
1XVU
1XVV
1XVW
1XVX	A
1XVY
1XW2
1XW4
1XW7	D	B
1XW8
1XW9
1XWA
1XWB
1XWC
1XWD
1XWE
1XWF
1XWG
1XWH	A
1XWI
1XWJ
1XWK
1XWL
1XWM
1XWN
1XWO
1XWP
1XWQ
1XWR
1XWS
1XWT
1XWU
1XWW
1XWY	A
1XX0
1XX1
1XX2
1XX3
1XX4	A
1XX5
1XX6	A	B
1XX7
1XX8
1XX9
1XXA
1XXB
1XXC
1XXD
1XXE	A
1XXH	H	B	G	J	E	I	C	D
1XXI	H	B	G	J	E	I	C	D
1XXJ
1XXL
1XXM
1XXN
1XXO
1XXP
1XXQ
1XXR
1XXT
1XXU
1XXV
1XXW	A	B
1XXX
1XXZ
1XY0
1XY1
1XY2
1XY3
1XY4
1XY5
1XY7
1XY8
1XY9
1XYA
1XYD	A	B
1XYE
1XYF
1XYG
1XYH
1XYI
1XYJ
1XYK
1XYL
1XYM
1XYN
1XYO
1XYP
1XYQ
1XYS
1XYU
1XYV
1XYW
1XYX
1XYY
1XYZ
1XZ0
1XZ1
1XZ2
1XZ3
1XZ4
1XZ5
1XZ6
1XZ7
1XZ8
1XZ9
1XZA
1XZB
1XZC
1XZD
1XZE
1XZF
1XZH
1XZI
1XZJ
1XZK
1XZL
1XZM
1XZN
1XZP
1XZQ
1XZU
1XZV
1XZW
1XZX
1Y00
1Y01
1Y02	A
1Y03
1Y04
1Y07
1Y08
1Y09
1Y0A
1Y0B
1Y0C
1Y0D
1Y0E
1Y0G
1Y0H
1Y0J	A	B
1Y0K
1Y0L
1Y0M
1Y0N
1Y0O
1Y0P
1Y0Q
1Y0R	A
1Y0T
1Y0V
1Y0W
1Y0X
1Y0Y	A	B
1Y0Z
1Y11
1Y12
1Y13	A	B	C
1Y14
1Y15
1Y16
1Y18
1Y19
1Y1A
1Y1B
1Y1C
1Y1D
1Y1E
1Y1F
1Y1G
1Y1H
1Y1I
1Y1J
1Y1K
1Y1L
1Y1N
1Y1R
1Y1S
1Y1T
1Y1U
1Y1V	B	A	L	J	S	I	C
1Y1W	B	A	L	J	I	C
1Y1X
1Y1Y
1Y1Z
1Y21
1Y22
1Y25
1Y27
1Y28
1Y29
1Y2A
1Y2B	A	B
1Y2D	A	B
1Y2E	A	B
1Y2G
1Y2H	A	B
1Y2I
1Y2J	A	B
1Y2K	A	B
1Y2M
1Y2P
1Y2Q
1Y2S
1Y2T
1Y2U
1Y2W
1Y2Z
1Y30
1Y31
1Y32
1Y33
1Y34
1Y35
1Y37
1Y38
1Y39
1Y3A
1Y3B
1Y3C
1Y3F
1Y3G	E
1Y3H
1Y3I
1Y3J
1Y3K
1Y3N
1Y3O
1Y3P
1Y3Q
1Y3T
1Y3U
1Y3V
1Y3W
1Y3X
1Y3Y
1Y42
1Y43
1Y44	A
1Y45
1Y46
1Y48
1Y49
1Y4B
1Y4C
1Y4D
1Y4E
1Y4F
1Y4G
1Y4H
1Y4I
1Y4J
1Y4K
1Y4M
1Y4O
1Y4P
1Y4Q
1Y4R
1Y4S
1Y4T
1Y4U
1Y4V
1Y4W
1Y4Y
1Y4Z
1Y51
1Y52
1Y53
1Y56
1Y58
1Y59
1Y5A
1Y5B
1Y5C
1Y5E
1Y5F
1Y5H
1Y5J
1Y5L
1Y5M
1Y5N
1Y5O
1Y5R
1Y5U
1Y5V	A
1Y5W	A
1Y5X	A	D
1Y5Y
1Y60
1Y62
1Y63
1Y64
1Y65
1Y66
1Y67
1Y69
1Y6A
1Y6B
1Y6D
1Y6E
1Y6G
1Y6I
1Y6J
1Y6K
1Y6L
1Y6M
1Y6N
1Y6O
1Y6P
1Y6Q
1Y6R
1Y6T
1Y6U
1Y6V
1Y6W
1Y6X
1Y6Z
1Y71
1Y74
1Y75	A	B
1Y76
1Y77	B	A	L	J	I	C
1Y79	1
1Y7A
1Y7B
1Y7C
1Y7D
1Y7E
1Y7F
1Y7G
1Y7H
1Y7I
1Y7J
1Y7L
1Y7M
1Y7N
1Y7O
1Y7Q
1Y7R
1Y7T
1Y7W	A	B
1Y7X
1Y7Y
1Y7Z
1Y81
1Y82
1Y83
1Y84
1Y85
1Y86
1Y88
1Y89
1Y8A
1Y8B
1Y8C
1Y8D
1Y8F	A
1Y8G
1Y8H
1Y8J	A
1Y8K
1Y8L
1Y8M
1Y8N
1Y8O
1Y8P
1Y8Q	D	B
1Y8R	E	B
1Y8V
1Y8W
1Y8X
1Y8Y
1Y8Z
1Y90
1Y91
1Y92
1Y93	A
1Y96
1Y97
1Y98
1Y99
1Y9A	A	C
1Y9B
1Y9D
1Y9E
1Y9F
1Y9G
1Y9H
1Y9I
1Y9J
1Y9K
1Y9M
1Y9O
1Y9Q	A
1Y9R
1Y9S
1Y9T
1Y9U
1Y9W
1Y9X
1Y9Z
1YA0
1YA3
1YA4
1YA5
1YA6
1YA7
1YA8
1YA9
1YAA
1YAB
1YAC
1YAD
1YAE
1YAF
1YAG
1YAH
1YAI	A	B	C
1YAJ
1YAK
1YAL
1YAM
1YAN
1YAO
1YAP
1YAQ
1YAR
1YAS
1YAU
1YAV
1YAX
1YAZ	A
1YB0	A	B	C
1YB2
1YB4
1YB5
1YB6
1YBA
1YBD
1YBF
1YBG
1YBH
1YBI
1YBJ
1YBK
1YBN
1YBO
1YBQ	A	B
1YBR
1YBT
1YBU
1YBV
1YBW
1YBX
1YBY
1YBZ
1YC0
1YC1
1YC3
1YC4
1YC5	A
1YC6
1YC7
1YC9
1YCA
1YCB
1YCD
1YCE
1YCF	A	B
1YCG	A	D	B	C
1YCH	A	D	B	C
1YCI
1YCJ
1YCK
1YCL
1YCM	A
1YCN
1YCO
1YCP
1YCQ
1YCS	A
1YCT
1YCW
1YCZ
1YD2
1YD3
1YD4
1YD5
1YD6
1YD7
1YD8
1YD9
1YDA	A
1YDB	A
1YDC	A
1YDD	A
1YDE
1YDF
1YDG
1YDH
1YDI
1YDK
1YDL
1YDM
1YDN
1YDP
1YDR
1YDS
1YDT
1YDV
1YDY
1YDZ
1YE0
1YE1
1YE2
1YE5
1YE6
1YEA
1YEB
1YEC	H	L
1YED
1YEE
1YEF	H	L
1YEG	H	L
1YEH	H	L
1YEI	H	L
1YEJ	H	L
1YEK	H	L
1YEL
1YEM
1YEN
1YEO
1YEP
1YEQ
1YER
1YES
1YET
1YEU
1YEV
1YEW	B	F	A	G	J	E	K	C
1YEX
1YEY
1YEZ
1YF0
1YF1
1YF2
1YF3
1YF4
1YF5
1YF6
1YF8
1YF9
1YFB
1YFC
1YFD
1YFE
1YFF
1YFG
1YFH	A	B	C
1YFI
1YFJ
1YFK
1YFL
1YFM
1YFO
1YFP
1YFQ
1YFR
1YFS
1YFT
1YFU
1YFV
1YFW
1YFX
1YFY
1YFZ
1YG0
1YG2
1YG3
1YG4
1YG5
1YG6
1YG8
1YG9	A
1YGA
1YGB
1YGD	A	C
1YGE
1YGF
1YGG
1YGH
1YGJ
1YGK
1YGM
1YGO
1YGP
1YGR
1YGS
1YGT
1YGU
1YGW
1YGY
1YGZ
1YH2
1YH3
1YH5
1YH8	A	B
1YHA
1YHB
1YHC	A	B
1YHD
1YHE
1YHF
1YHJ
1YHK
1YHL
1YHN
1YHO
1YHP
1YHQ
1YHR
1YHS
1YHT
1YHU	B	F	J	R	V	N
1YHV
1YHW
1YHY
1YHZ
1YI0
1YI1
1YI2
1YI3
1YI4
1YI5
1YI6
1YI7
1YI9
1YIA
1YIB
1YIC
1YID
1YIE
1YIF
1YIG
1YIH
1YII
1YIJ
1YIK
1YIL
1YIM
1YIN
1YIO
1YIP
1YIR
1YIS
1YIT
1YIU
1YIV
1YIW
1YIX	A	B
1YIY
1YIZ
1YJ0	A
1YJ1
1YJ2
1YJ3
1YJ4
1YJ6	A	B	C
1YJ7
1YJ8
1YJ9
1YJA
1YJB
1YJC
1YJD
1YJE
1YJF
1YJG
1YJH
1YJI
1YJJ
1YJK
1YJL
1YJM
1YJN
1YJO	A
1YJQ
1YJR
1YJS
1YJT
1YJU
1YJW
1YJX
1YJY
1YJZ
1YK0
1YK1
1YK3
1YK4
1YK7
1YK8
1YK9
1YKA
1YKB
1YKC
1YKD
1YKE
1YKF	A	D	B	C
1YKG
1YKH
1YKI
1YKJ
1YKK
1YKL
1YKM
1YKN
1YKP
1YKQ
1YKR
1YKS
1YKV
1YKW
1YKX
1YKZ
1YL0
1YL1
1YL5
1YL6
1YL7
1YL8
1YL9
1YLA
1YLB
1YLC
1YLD
1YLE
1YLF
1YLG
1YLH
1YLI
1YLJ
1YLK	A	D	B	C
1YLL
1YLM
1YLN
1YLO	B	F	A	E	C	D
1YLP
1YLR
1YLS
1YLU
1YLV	A
1YLX
1YLY
1YLZ
1YM0
1YM1
1YM2
1YM4
1YM5
1YM7
1YM8
1YME	A
1YMG
1YMH
1YMM
1YMN
1YMO
1YMQ
1YMR
1YMS
1YMT
1YMV
1YMW
1YMX
1YMY
1YMZ
1YN1
1YN2
1YN3
1YN4	A
1YN6
1YN7
1YN9
1YNA
1YNB
1YNC
1YND
1YNE
1YNF
1YNG
1YNH
1YNI
1YNJ	D
1YNK
1YNL
1YNM
1YNN	D
1YNP
1YNQ
1YNR
1YNS
1YNT
1YNU
1YNV
1YNW	A	B
1YNX
1YNY
1YO0	A
1YO2	A
1YO4
1YO5
1YO6
1YO7	A	B
1YO8
1YOA
1YOB
1YOC
1YOE
1YOG
1YOH
1YOI
1YOJ
1YOK
1YOL
1YOM
1YON
1YOO
1YOP	A
1YOV	D	B
1YOW
1YOX
1YOY
1YOZ
1YP0
1YP1	A	B
1YP2
1YP3
1YP4
1YP5
1YP6
1YP8
1YP9
1YPC
1YPE
1YPF
1YPG
1YPI
1YPJ
1YPK
1YPL
1YPM
1YPN
1YPR
1YPT
1YPU
1YPV
1YPX
1YPY
1YPZ
1YQ1
1YQ2
1YQ3
1YQ4
1YQ5
1YQ6
1YQ7
1YQ8
1YQ9
1YQA
1YQB
1YQC
1YQD	A	B
1YQE
1YQF
1YQG
1YQH
1YQJ
1YQK
1YQL
1YQM
1YQN	A
1YQO
1YQP
1YQQ
1YQS
1YQT
1YQU
1YQV
1YQW
1YQX	A	B
1YQY	A
1YQZ
1YR0
1YR1
1YR2
1YR3
1YR5
1YR6
1YR7
1YR8
1YR9
1YRA
1YRB
1YRC
1YRD
1YRE
1YRF
1YRG
1YRH
1YRI
1YRJ
1YRK
1YRL
1YRM
1YRN
1YRP
1YRQ
1YRS
1YRT
1YRU
1YRV
1YRW
1YRX
1YRY
1YRZ
1YS0
1YS1
1YS2
1YS3
1YS4
1YS5
1YS6
1YS7
1YS9
1YSA
1YSB	A	B
1YSD	A	B
1YSE
1YSF
1YSG
1YSH
1YSJ
1YSL
1YSM
1YSN
1YSO	A
1YSP
1YSR
1YST
1YSV
1YSW
1YSX
1YSY
1YSZ
1YT0
1YT1
1YT2
1YT3	A
1YT4
1YT5
1YT6
1YT7
1YTA
1YTB
1YTC
1YTD
1YTE
1YTF
1YTG
1YTH
1YTI
1YTJ
1YTK
1YTL
1YTM
1YTN
1YTO
1YTP
1YTR
1YTS
1YTT
1YTU
1YTV
1YTW
1YTY
1YTZ
1YU0
1YU1
1YU2
1YU3
1YU4
1YU5
1YU6
1YU7
1YU8
1YUA
1YUB
1YUC
1YUD
1YUE
1YUF
1YUG
1YUH
1YUI	A
1YUJ	A
1YUM
1YUN
1YUO
1YUP
1YUR
1YUS
1YUT
1YUU
1YUW
1YUX
1YUZ
1YV0
1YV1
1YV2
1YV3
1YV4
1YV5
1YV6
1YV7
1YV9
1YVA
1YVB
1YVC
1YVD
1YVE
1YVF
1YVG	A
1YVH
1YVI
1YVJ
1YVK
1YVL
1YVM
1YVN
1YVO
1YVP
1YVQ
1YVR
1YVS
1YVT
1YVU
1YVX
1YVY
1YVZ
1YW1
1YW2
1YW4	A	B
1YW5
1YW6
1YW7
1YW8
1YW9
1YWA
1YWD
1YWF
1YWG
1YWH
1YWI
1YWJ
1YWK
1YWL
1YWM
1YWN
1YWO
1YWQ
1YWR
1YWS	A
1YWT
1YWU
1YWV
1YWW
1YWX
1YWY
1YX0
1YX1
1YX2
1YX3
1YX4
1YX5
1YX6
1YX7
1YX8
1YX9
1YXA
1YXB
1YXC
1YXD
1YXH
1YXI
1YXJ
1YXK
1YXL
1YXN
1YXO
1YXP	A	B
1YXQ
1YXR
1YXT
1YXU
1YXV
1YXW
1YXX
1YXY
1YY0
1YY1
1YY2
1YY3
1YY4
1YY5
1YY6
1YY7
1YY9
1YYA
1YYB
1YYC
1YYD
1YYE
1YYF
1YYG
1YYH
1YYJ
1YYK
1YYL
1YYM
1YYN
1YYO
1YYP
1YYQ
1YYR
1YYS
1YYT
1YYU
1YYV
1YYW
1YYX
1YYY
1YYZ
1YZ0
1YZ1
1YZ2
1YZ3
1YZ4
1YZ5
1YZ6
1YZ7
1YZ9
1YZA
1YZB
1YZC
1YZD
1YZE
1YZF
1YZG
1YZH
1YZI
1YZK
1YZP
1YZQ
1YZS
1YZT
1YZU
1YZV
1YZW
1YZX
1YZY
1YZZ
1Z00
1Z02
1Z03
1Z05	A
1Z06
1Z07
1Z08
1Z09
1Z0A
1Z0B
1Z0G
1Z0H
1Z0I
1Z0J
1Z0K
1Z0M
1Z0N
1Z0Q
1Z0R
1Z0S
1Z0T
1Z0U
1Z0W
1Z0Z
1Z11
1Z12
1Z13
1Z14
1Z15
1Z16
1Z17
1Z18
1Z19
1Z1A
1Z1B
1Z1C
1Z1D
1Z1E
1Z1F
1Z1G
1Z1H
1Z1I
1Z1J
1Z1L	A
1Z1M
1Z1N	X
1Z1P
1Z1Q
1Z1R
1Z1S
1Z1V
1Z1W	A
1Z1X
1Z1Y
1Z1Z
1Z21
1Z22
1Z24
1Z25
1Z26
1Z29
1Z2A
1Z2B
1Z2C
1Z2D
1Z2E
1Z2F
1Z2G
1Z2J
1Z2K
1Z2L	A	B
1Z2M
1Z2N
1Z2P
1Z2Q
1Z2T
1Z2U
1Z2V
1Z2X
1Z30
1Z31
1Z32
1Z34
1Z35
1Z36
1Z39
1Z3A	A	B
1Z3C
1Z3D
1Z3F
1Z3G
1Z3H
1Z3I	X
1Z3J	A
1Z3K
1Z3L
1Z3M
1Z3N
1Z3P
1Z3Q
1Z3R
1Z3S
1Z3T
1Z3U
1Z3V
1Z3W
1Z3X
1Z3Y
1Z3Z
1Z40
1Z41
1Z43
1Z44
1Z45
1Z47
1Z48
1Z4A
1Z4E
1Z4H
1Z4I
1Z4J
1Z4K
1Z4L
1Z4M
1Z4N
1Z4O
1Z4P
1Z4R
1Z4S
1Z4U
1Z4V
1Z4W
1Z4X
1Z4Y
1Z4Z
1Z50
1Z52
1Z53
1Z54
1Z55
1Z56
1Z57
1Z58
1Z5A
1Z5B
1Z5C
1Z5F
1Z5G
1Z5H	A	B
1Z5L
1Z5M
1Z5N
1Z5O
1Z5P
1Z5S
1Z5T
1Z5U
1Z5W
1Z5X
1Z5Y
1Z5Z
1Z60	A
1Z62
1Z63
1Z64
1Z65
1Z66
1Z67
1Z68
1Z69
1Z6A
1Z6B
1Z6C
1Z6D
1Z6E
1Z6F
1Z6G
1Z6H
1Z6I
1Z6J
1Z6K
1Z6L
1Z6N
1Z6O
1Z6P
1Z6Q
1Z6R	A	D	B	C
1Z6S
1Z6T
1Z6U	A	B
1Z6X
1Z6Y
1Z6Z
1Z70
1Z71
1Z73
1Z74
1Z75
1Z76
1Z78
1Z79
1Z7A
1Z7B
1Z7D
1Z7E
1Z7F
1Z7G
1Z7H	A
1Z7I
1Z7J
1Z7L
1Z7M
1Z7N
1Z7P
1Z7Q
1Z7S
1Z7T
1Z7U
1Z7W
1Z7X
1Z7Y
1Z7Z
1Z81
1Z82
1Z83	A	B	C
1Z84	A	B
1Z85
1Z86
1Z87
1Z88
1Z89
1Z8A
1Z8C
1Z8D
1Z8G
1Z8H
1Z8I	A	B
1Z8J	A	B
1Z8L	A	D	B	C
1Z8M
1Z8N
1Z8O
1Z8P
1Z8R	A
1Z8S
1Z8T
1Z8U
1Z8V
1Z8W
1Z8X
1Z8Y
1Z90
1Z91
1Z92
1Z93	A
1Z94
1Z95
1Z96
1Z97	A
1Z99
1Z9B
1Z9C
1Z9D
1Z9E
1Z9F
1Z9G	E
1Z9H
1Z9J
1Z9K
1Z9L
1Z9M
1Z9N	A	D	B	C
1Z9O
1Z9Q
1Z9S
1Z9T
1Z9U
1Z9V
1Z9X
1Z9Z
1ZA0
1ZA1	D	B
1ZA2	D	B
1ZA3
1ZA4
1ZA5
1ZA6
1ZA7
1ZA8
1ZAC
1ZAD
1ZAE
1ZAF
1ZAG
1ZAH
1ZAI
1ZAK
1ZAL
1ZAN
1ZAO
1ZAP	A
1ZAQ
1ZAR
1ZAT	A
1ZAU
1ZAV
1ZAW
1ZAX
1ZAY
1ZB1
1ZB5
1ZB6
1ZB7	A
1ZB8
1ZB9
1ZBB
1ZBC
1ZBD	B
1ZBE
1ZBG
1ZBH
1ZBI
1ZBJ
1ZBK
1ZBL
1ZBM
1ZBN
1ZBO
1ZBP
1ZBQ
1ZBR
1ZBS
1ZBT
1ZBU
1ZBV
1ZBW
1ZBX
1ZBY
1ZBZ
1ZC0
1ZC1
1ZC2
1ZC3
1ZC4
1ZC5
1ZC6
1ZC8
1ZC9
1ZCA
1ZCB
1ZCC
1ZCD
1ZCE
1ZCF
1ZCH
1ZCI
1ZCJ
1ZCL
1ZCM
1ZCN
1ZCO
1ZCP
1ZCT
1ZCU
1ZCV
1ZCW
1ZCY
1ZD0
1ZD1
1ZD2
1ZD3
1ZD4
1ZD5
1ZD6
1ZD9
1ZDA
1ZDC
1ZDD
1ZDE	A
1ZDF
1ZDG
1ZDH
1ZDJ
1ZDK
1ZDM
1ZDN
1ZDP	E
1ZDQ
1ZDR
1ZDT
1ZDU
1ZDV
1ZDW
1ZDX
1ZDY
1ZE2
1ZE7
1ZE8	A
1ZE9	A
1ZEA
1ZEB	A
1ZED	A
1ZEE
1ZEG	D	B
1ZEH	D	B
1ZEI	B	F	A	E	C	D
1ZEL
1ZEM
1ZEN	A
1ZEO
1ZEQ
1ZES
1ZET
1ZEV
1ZEW
1ZEX
1ZEY
1ZEZ
1ZF1
1ZF2
1ZF5
1ZF6
1ZF7
1ZF9
1ZFA
1ZFB
1ZFC
1ZFD	A
1ZFF
1ZFI
1ZFJ
1ZFK	A
1ZFL
1ZFM
1ZFN	A	D	B	C
1ZFO	A
1ZFP	E
1ZFQ	A
1ZFS
1ZFU
1ZFV
1ZFX
1ZG1
1ZG2
1ZG4
1ZG5
1ZG6
1ZG7	A	B	C
1ZG8	A	B	C
1ZG9	A	B	C
1ZGA
1ZGB
1ZGC
1ZGD
1ZGF	A
1ZGG
1ZGH
1ZGJ
1ZGK
1ZGL
1ZGN
1ZGO
1ZGP
1ZGQ
1ZGR
1ZGS
1ZGT
1ZGU
1ZGV
1ZGW	A	C
1ZGX
1ZGY
1ZGZ
1ZH0
1ZH1	A	B
1ZH2
1ZH4
1ZH6
1ZH7
1ZH8
1ZH9	A
1ZHA
1ZHB
1ZHC
1ZHF
1ZHG
1ZHH
1ZHI
1ZHJ
1ZHK
1ZHL
1ZHM
1ZHO
1ZHP
1ZHQ
1ZHS
1ZHT
1ZHU
1ZHW
1ZHX
1ZHY
1ZHZ
1ZI0
1ZI1
1ZI4
1ZI5
1ZI6
1ZI7
1ZI8
1ZI9
1ZIA
1ZIC
1ZID
1ZIE
1ZIF
1ZIG
1ZIH
1ZII
1ZIJ
1ZIK
1ZIL
1ZIM
1ZIN	A
1ZIP	A
1ZIR
1ZIS
1ZIT
1ZIU
1ZIV
1ZIW
1ZIX
1ZIY
1ZJ0
1ZJ1
1ZJ2
1ZJ3
1ZJ4
1ZJ7
1ZJ8
1ZJ9
1ZJA
1ZJB
1ZJC
1ZJD
1ZJE
1ZJF
1ZJG
1ZJI
1ZJJ
1ZJK
1ZJL	A
1ZJN
1ZJO
1ZJP
1ZJQ
1ZJR
1ZJW
1ZJY
1ZJZ
1ZK0
1ZK1
1ZK3
1ZK4
1ZK5
1ZK6
1ZK7
1ZK8
1ZK9
1ZKA
1ZKB
1ZKC
1ZKD
1ZKE
1ZKG
1ZKH
1ZKI
1ZKJ	A
1ZKK
1ZKL	A
1ZKM	A	D	B	C
1ZKN	A	D	B	C
1ZKO
1ZKP	A	D	B	C
1ZKQ
1ZKR
1ZKU
1ZKW	A	B
1ZKX	A	B
1ZKY
1ZKZ
1ZL0
1ZL1
1ZL2
1ZL3
1ZL5
1ZL6	A	B
1ZL7
1ZL8
1ZL9
1ZLA
1ZLB
1ZLD
1ZLE
1ZLG
1ZLH	A	B
1ZLI	A	B
1ZLJ
1ZLK
1ZLL
1ZLM
1ZLP
1ZLQ
1ZLR
1ZLT
1ZLX
1ZM0
1ZM1
1ZM2
1ZM3
1ZM4
1ZM5
1ZM8
1ZM9
1ZMA
1ZMB
1ZMC
1ZME	D	C
1ZMF
1ZMG
1ZMH
1ZMI
1ZMJ
1ZML
1ZMM
1ZMN
1ZMO
1ZMQ
1ZMR
1ZMS
1ZMU
1ZMW
1ZMX
1ZMY
1ZN0
1ZN1
1ZN3	A	B
1ZN5
1ZN6
1ZN7
1ZN8
1ZN9
1ZNA
1ZNB	A	B
1ZNC	A	B
1ZND
1ZNE
1ZNG
1ZNH
1ZNI	A	D	B
1ZNJ	H	B	F	L	J	D
1ZNL
1ZNN
1ZNO
1ZNP
1ZNQ
1ZNS	A	B
1ZNT
1ZNU
1ZNV
1ZNW
1ZNY
1ZNZ
1ZO0
1ZO1
1ZO3
1ZO4
1ZO8
1ZO9
1ZOA
1ZOB
1ZOD
1ZOE
1ZOF
1ZOG
1ZOH
1ZOI
1ZOK
1ZOL
1ZOM
1ZON
1ZOP
1ZOQ
1ZOR
1ZOS
1ZOT
1ZOV
1ZOX
1ZOY
1ZP0
1ZP2
1ZP3
1ZP5	A
1ZP6
1ZP7
1ZP8
1ZP9
1ZPB
1ZPC
1ZPD
1ZPE
1ZPG
1ZPI
1ZPK
1ZPL
1ZPR
1ZPS
1ZPT
1ZPU
1ZPV
1ZPW
1ZPX
1ZPZ
1ZQ1
1ZQ3
1ZQ5
1ZQ9
1ZQC
1ZQD
1ZQE
1ZQF
1ZQG
1ZQH
1ZQI
1ZQJ
1ZQK
1ZQL
1ZQM
1ZQN
1ZQO
1ZQP
1ZQQ
1ZQR
1ZQS
1ZQT	A	P
1ZQU
1ZQV
1ZQX
1ZQY
1ZQZ
1ZR0
1ZR2
1ZR4
1ZR5
1ZR6	A
1ZR7
1ZR8
1ZR9	A
1ZRB
1ZRC
1ZRD
1ZRE
1ZRF
1ZRH
1ZRI
1ZRJ
1ZRK
1ZRM
1ZRN
1ZRO
1ZRP	A
1ZRR
1ZRS
1ZRT
1ZRU
1ZRW
1ZRX
1ZRY
1ZRZ
1ZS0	A
1ZS2
1ZS3
1ZS5
1ZS6
1ZS9
1ZSA
1ZSB	A
1ZSC	A
1ZSD
1ZSE
1ZSF
1ZSG
1ZSH
1ZSK
1ZSL
1ZSN
1ZSO
1ZSP
1ZSQ
1ZSV
1ZSW	A
1ZSX
1ZSZ
1ZT1
1ZT2	A	C
1ZT4
1ZT5
1ZT7
1ZT9
1ZTA
1ZTB
1ZTC
1ZTD
1ZTE
1ZTF
1ZTG
1ZTH
1ZTJ
1ZTK
1ZTL
1ZTM
1ZTN
1ZTO
1ZTP
1ZTQ	A	D	B	C
1ZTR
1ZTS
1ZTT
1ZTU
1ZTV
1ZTW
1ZTX
1ZTY
1ZTZ
1ZU1	A
1ZU2
1ZU3
1ZU4
1ZU5
1ZU8
1ZUA
1ZUB
1ZUC
1ZUD	1	3
1ZUE
1ZUF
1ZUG
1ZUH
1ZUI
1ZUJ
1ZUK
1ZUM
1ZUN
1ZUO
1ZUQ
1ZUR
1ZUT
1ZUU
1ZUV
1ZUW
1ZUX
1ZUY
1ZUZ
1ZV1
1ZV2
1ZV4
1ZV5
1ZV6
1ZV7
1ZV8	H	G
1ZV9
1ZVA
1ZVB
1ZVC
1ZVD
1ZVE
1ZVF
1ZVH
1ZVJ
1ZVK
1ZVL	A	B
1ZVM
1ZVN
1ZVO
1ZVP
1ZVQ
1ZVR
1ZVS
1ZVT
1ZVU
1ZVV
1ZVX	A
1ZVY
1ZVZ
1ZW1
1ZW3
1ZW5
1ZW6
1ZW7
1ZW8	A
1ZW9
1ZWA
1ZWB
1ZWC
1ZWD
1ZWE
1ZWF
1ZWH
1ZWI
1ZWJ	A	B
1ZWL
1ZWM
1ZWN
1ZWO
1ZWP
1ZWS
1ZWT
1ZWU
1ZWV
1ZWW
1ZWX
1ZWY
1ZWZ
1ZX1	A	B
1ZX2
1ZX3
1ZX4
1ZX5
1ZX6
1ZX7
1ZX8
1ZX9
1ZXA
1ZXB
1ZXC	A	B
1ZXE
1ZXF
1ZXH
1ZXI
1ZXJ
1ZXK
1ZXL
1ZXM
1ZXN
1ZXO
1ZXQ
1ZXT
1ZXU
1ZXV	A	B
1ZXX
1ZXY
1ZXZ	A	B
1ZY0	A	B
1ZY1	A	E	D	B
1ZY2
1ZY3
1ZY4
1ZY5
1ZY6
1ZY7	A	B
1ZY8
1ZY9
1ZYB
1ZYC
1ZYE
1ZYF
1ZYG
1ZYH
1ZYI
1ZYJ
1ZYK
1ZYM
1ZYN
1ZYP
1ZYQ
1ZYR	D	N
1ZYS
1ZYT
1ZYU
1ZYV
1ZYW
1ZYZ
1ZZ0	A	D	B	C
1ZZ2
1ZZ3	A	D	B	C
1ZZ5
1ZZ6
1ZZ8
1ZZ9
1ZZA
1ZZB
1ZZC
1ZZD
1ZZE
1ZZF
1ZZH	A	D	B	C
1ZZI
1ZZK
1ZZL
1ZZM	A
1ZZN
1ZZP
1ZZQ	A	B
1ZZR	A	B
1ZZS	A	B
1ZZT	A	B
1ZZU	A	B
1ZZV
1ZZW
1ZZZ
200D
200L
201D
201L
202D
203D
204D
205D
205L
206L
207D
207L
208D
208L
209D
209L
210D
210L
211D
211L
213D
214D
214L
215D
215L
216D
216L
217D
217L
218D
219D
219L
21BI
220D
220L
221D
221L
221P
222D
222L
223D
224D
224L
225D
225L
226L
227L
228L
229D
229L
22GS
230D
230L
231D
231L
232D
232L
233D
233L
234D
234L
235D
235L
236D
236L
237D
238D
239D
239L
240L
241D
241L
242D
243D
243L
244D
244L
245D
246D
247D
247L
248D
248L
249D
250L
251D
251L
252L
253D
254D
254L
255D
255L
256B
256D
256L
257D
257L
258L	A
259L
25C8
260D
260L
261L
262L
263D
264D
266D
269D
270D
271D
272D
274D
275D
276D
277D
278D
279D
280D
281D
282D
283D
284D
286D
288D
289D
28DN
28SP
28SR
290D
292D
293D
294D
295D
296D
297D
298D
2A00
2A02
2A03	A
2A04
2A06
2A07
2A0A
2A0B	A
2A0C
2A0F	D	B
2A0I
2A0J
2A0K
2A0L
2A0M
2A0N
2A0P
2A0Q
2A0S	A	B
2A0T
2A0U
2A0W
2A0X
2A0Y
2A0Z
2A13
2A14
2A15
2A18
2A19
2A1A
2A1B
2A1C
2A1D
2A1E
2A1F
2A1I
2A1J
2A1K	A	B
2A1L
2A1M
2A1N
2A1O
2A1R
2A1S
2A1T
2A1V
2A1W
2A1X
2A1Y
2A20	A
2A21	A	B
2A24
2A25	A
2A26
2A27
2A28
2A29
2A2A
2A2B
2A2C
2A2D
2A2E
2A2F
2A2G
2A2I	A	B
2A2J
2A2K
2A2L
2A2M
2A2N
2A2P
2A2Q	H
2A2R
2A2S
2A2T
2A2U
2A2V
2A2X
2A2Y
2A2Z
2A30
2A31
2A32
2A33
2A36
2A37
2A38
2A39
2A3A
2A3B
2A3C
2A3E
2A3F
2A3G	D	B
2A3H
2A3I
2A3J
2A3K
2A3L	A
2A3M
2A3N
2A3P
2A3Q
2A3R
2A3S
2A3T
2A3U
2A3V
2A3W
2A3X
2A3Y
2A3Z
2A40
2A41
2A42
2A43
2A45
2A46
2A4A
2A4C
2A4D
2A4E
2A4F
2A4G	A	C
2A4J
2A4K
2A4L
2A4M
2A4N
2A4O
2A4Q	A	C
2A4R	A	C
2A4V
2A4X
2A4Z
2A50
2A52
2A53
2A54
2A56
2A59
2A5A
2A5B
2A5C
2A5D
2A5E
2A5F
2A5H	A	D	B	C
2A5J
2A5K
2A5L
2A5M
2A5P
2A5R
2A5S
2A5T
2A5U
2A5V	A	D	B	C
2A5W
2A5X
2A5Y
2A5Z
2A61
2A62
2A63
2A64
2A65
2A66	A
2A67
2A68	D	N
2A69	D	N
2A6B
2A6C
2A6D
2A6E	D	N
2A6H	D	N
2A6I
2A6J
2A6K
2A6L
2A6M
2A6O
2A6P
2A6Q
2A6R
2A6S
2A6U
2A6W
2A6X
2A6Y
2A6Z
2A70
2A71
2A72
2A73
2A74
2A75
2A77
2A78
2A79
2A7B
2A7C
2A7D
2A7E
2A7G	E
2A7H
2A7I
2A7J
2A7K
2A7L
2A7M	A
2A7N
2A7O
2A7P
2A7Q
2A7R
2A7S
2A7T
2A7U
2A7W
2A7X
2A7Y
2A81
2A83
2A84
2A86
2A87
2A88
2A8C	B	F	A	E	C	D
2A8D	B	F	A	E	C	D
2A8E
2A8F
2A8H	A	B
2A8I
2A8J
2A8K
2A8L
2A8M
2A8N	A	B
2A8Q
2A8R
2A8T
2A8U
2A8V
2A8W
2A8X
2A8Y
2A8Z
2A90
2A91
2A92
2A93
2A94
2A96
2A97	A	B
2A98
2A99
2A9B
2A9C
2A9D
2A9E
2A9F
2A9G
2A9H
2A9I
2A9J
2A9M
2A9N
2A9O
2A9P
2A9Q
2A9R
2A9S
2A9U
2A9V
2A9W
2A9X
2A9Y
2A9Z
2AA0
2AA1
2AA2
2AA3
2AA5
2AA6
2AA7
2AA9
2AAA
2AAB
2AAC
2AAD
2AAE
2AAF
2AAG
2AAJ
2AAM
2AAN
2AAO
2AAP
2AAQ
2AAR
2AAS
2AAT
2AAV
2AAW
2AAX
2AAY
2AB0
2AB1
2AB2
2AB3	A
2AB4	A
2AB5
2AB6
2AB7	A
2AB9
2ABA
2ABD
2ABE	A
2ABH
2ABI
2ABJ
2ABK
2ABL
2ABM
2ABO
2ABQ
2ABR
2ABS
2ABW
2ABX
2ABY
2ABZ	A	E	B	C
2AC0	A	D	B	C
2AC1
2AC2	A
2AC3	A
2AC4
2AC5	A
2AC7
2ACF
2ACH
2ACI
2ACJ
2ACK
2ACL
2ACM
2ACO
2ACP
2ACQ
2ACR
2ACS
2ACT
2ACU
2ACV
2ACW
2ACX
2ACY
2ACZ
2AD1
2AD6
2AD8
2AD9
2ADA	A
2ADC
2ADD
2ADG
2ADI
2ADJ
2ADL
2ADM
2ADN
2ADO
2ADQ
2ADR	A
2ADT
2ADU
2ADV
2ADW	J	E
2ADX
2ADY	A	B
2ADZ
2AE0
2AE1
2AE2
2AE3
2AE4
2AE5
2AE6
2AE7
2AE8
2AE9
2AEB
2AEE
2AEF
2AEG
2AEH
2AEI
2AEJ
2AEK
2AEL
2AEM
2AEN
2AEO	A	B
2AEQ
2AER	H
2AES
2AET
2AEU
2AEV
2AEW
2AEX
2AEY
2AEZ
2AF0
2AF1
2AF2	A	B
2AF4
2AF5
2AF6
2AF7
2AF9
2AFA
2AFB
2AFC
2AFD
2AFG
2AFH
2AFI
2AFJ
2AFM	A	B
2AFN
2AFO	A	B
2AFP
2AFQ
2AFR
2AFS	A	B
2AFT
2AFU	A	B
2AFV
2AFX	A	B
2AFY
2AFZ	A	B
2AG0
2AG1
2AG2
2AG3
2AG4
2AG5
2AG6
2AG8
2AG9
2AGA
2AGC
2AGD
2AGE
2AGG
2AGH
2AGI
2AGJ
2AGK
2AGL
2AGM
2AGO
2AGP
2AGS
2AGT
2AGV
2AGW
2AGX
2AGY
2AGZ	H	D
2AH0
2AH1
2AH2
2AH4
2AH5
2AH6
2AH7
2AH8
2AH9
2AHB
2AHC
2AHD
2AHE
2AHF
2AHI	A	D	B	C
2AHJ	A	D	B	C
2AHK
2AHL
2AHM
2AHO	A
2AHQ
2AHR
2AHS
2AHT
2AHU
2AHV
2AHW
2AHX
2AHY
2AHZ
2AI0
2AI1	A
2AI3	A
2AI5
2AI7
2AI8
2AI9
2AIA
2AIB
2AIE
2AIF
2AIG	P
2AIH
2AII
2AIJ
2AIK
2AIM
2AIN
2AIO	A
2AIP
2AIQ
2AIR	H	B
2AIT
2AIU
2AIV
2AIX
2AIY
2AIZ
2AJ0
2AJ1
2AJ2
2AJ3
2AJ4
2AJ6
2AJ7
2AJ9
2AJB
2AJC
2AJD
2AJF	A	B
2AJH
2AJI
2AJJ
2AJL
2AJM
2AJN
2AJO
2AJQ
2AJR
2AJS
2AJT
2AJU
2AJV
2AJW
2AJY	H	L
2AJZ
2AK0
2AK1	H	L
2AK2
2AK3
2AK7
2AKA
2AKC
2AKE
2AKF	A	B
2AKG
2AKH
2AKI
2AKJ
2AKK
2AKL	A
2AKO
2AKP
2AKQ
2AKR
2AKW
2AKY
2AKZ
2AL1
2AL2
2AL3
2AL4	B	F	A	E	C	D
2AL5
2AL6
2ALA
2ALB
2ALD
2ALF
2ALG
2ALJ
2ALL
2ALM
2ALP
2ALR
2ALU	A
2ALV
2ALW	A
2ALX
2ALY
2ALZ
2AM1
2AM3
2AM4
2AM5
2AM9
2AMA
2AMB
2AMC
2AME
2AMF
2AMG
2AMH
2AMI
2AMJ
2AML
2AMM
2AMN
2AMO
2AMP
2AMQ
2AMT	B	F	A	E	C	D
2AMU
2AMV
2AMX
2AMY
2AN0
2AN1
2AN2
2AN3
2AN4
2AN5
2AN6	A	D	B	C
2AN7
2AN9
2ANA
2ANB
2ANC
2ANE
2ANH	A	B
2ANJ
2ANK
2ANL
2ANM
2ANN
2ANO
2ANP	A
2ANR
2ANS
2ANT
2ANU	B	F	A	E	C	D
2ANV
2ANW
2ANX
2ANY
2ANZ
2AO5
2AO6
2AO7
2AO9
2AOA
2AOB
2AOC
2AOD
2AOE
2AOF
2AOG
2AOI
2AOJ
2AOP
2AOQ
2AOS
2AOT
2AOU
2AOV
2AOW
2AOX
2AOZ
2AP0
2AP1	A
2AP2
2AP3
2AP5
2AP6
2AP7
2AP8
2AP9
2APB
2APC
2APG
2APH
2APJ
2APN
2APO	B
2APQ
2021-04-02
2APS	A	B
2APT
2APV
2APW
2APX
2AQ0
2AQ1
2AQ2	B
2AQ4
2AQ5
2AQ6
2AQ8
2AQ9
2AQA
2AQB
2AQD
2AQE
2AQH
2AQJ
2AQK
2AQL
2AQN	A	B	C
2AQO	A	B
2AQP	A	B
2AQR	A	B	C
2AQS	A	B
2AQT	A	B	C
2AQV	A	B
2AQW
2AQX
2AQY
2AQZ
2AR0
2AR3	A	B	C
2AR5
2AR6
2AR7
2AR8
2AR9
2ARA
2ARB
2ARC
2ARD
2ARF
2ARG
2ARH
2ARI
2ARJ
2ARK
2ARL
2ARM
2ARO
2ARQ
2ARR
2ARS
2ART
2ARU
2ARV
2ARW
2ARX
2ARY
2ARZ
2AS0
2AS1
2AS2
2AS3
2AS4
2AS8
2AS9	A	B
2ASB
2ASD
2ASE
2ASI
2ASJ
2ASK
2ASL
2ASM
2ASN
2ASO
2ASP
2ASQ
2ASR
2ASS
2AST
2ASU
2ASV
2AT0
2AT1	D	B
2AT3
2AT5
2AT8
2AT9
2ATA	A	D	B	C
2ATC	B
2ATE
2ATF
2ATG
2ATH
2ATI
2ATJ
2ATK
2ATL
2ATO
2ATP
2ATQ	B
2ATR
2ATS
2ATV
2ATW
2ATX
2ATZ
2AU0
2AU1
2AU4
2AU5
2AU6
2AU7
2AU8
2AU9
2AUA
2AUB
2AUC
2AUD
2021-08-02
2AUH
2AUJ
2AUK
2AUM
2AUN
2AUO
2AUP
2AUQ
2AUR
2AUT
2AUU
2AUV
2AUW
2AUX
2AUY
2AUZ
2AV0
2AV1
2AV3
2AV4
2AV5
2AV7
2AV8
2AV9
2AVA
2AVD
2AVF
2AVG
2AVH
2AVI
2AVJ
2AVK
2AVO
2AVP
2AVQ
2AVS
2AVU	F	E	D	B
2AVV
2AVW
2AVX
2AW0
2AW1	A
2AW2
2AW3
2AW5
2AW6
2AW9
2AWA
2AWC
2AWD
2AWE
2AWG
2AWH
2AWI
2AWJ
2AWK
2AWM
2AWN
2AWO
2AWP
2AWQ
2AWT
2AWU
2AWW
2AWX
2AWY
2AWZ
2AX0
2AX1
2AX3
2AX4
2AX5
2AX6
2AX7
2AX8
2AX9
2AXA
2AXB
2AXC
2AXD
2AXE
2AXF
2AXG
2AXH
2AXI
2AXK
2AXL
2AXM
2AXN
2AXP
2AXQ
2AXR	A
2AXT
2AXU
2AXV
2AXW
2AXY
2AXZ
2AY0
2AY1
2AY2
2AY3
2AY4
2AY5
2AY6
2AY7
2AY8
2AY9
2AYA
2AYB
2AYD	A
2AYG
2AYH
2AYI	B	A	E	C	D
2AYJ	A
2AYK	A
2AYL
2AYM
2AYN
2AYP
2AYQ
2AYR
2AYS	A
2AYT
2AYU
2AYV
2AYW
2AYX
2AYY
2AYZ
2AZ0
2AZ1
2AZ2
2AZ3
2AZ4	A	B
2AZ5
2AZ8
2AZ9
2AZA
2AZB
2AZC
2AZD
2AZE
2AZH	A
2AZJ
2AZK
2AZL
2AZM
2AZN
2AZO
2AZP
2AZQ
2AZS
2AZT
2AZU
2AZV
2AZW
2AZX
2AZY
2AZZ
2B00
2B01
2B02
2B03
2B04
2B05
2B07
2B08
2B0C
2B0D
2B0E
2B0F
2B0G
2B0H
2B0J
2B0K
2B0L
2B0M
2B0O	H	F	E	G
2B0P	A	B
2B0Q
2B0R
2B0S
2B0T
2B0U
2B0V
2B0Y
2B0Z	A
2B10	A	C
2B11	A	B
2B12	A
2B13	A	B
2B14
2B15
2B16
2B17
2B18
2B19
2B1A
2B1B
2B1D
2B1E
2B1F
2B1G
2B1I
2B1J
2B1K
2B1L
2B1M
2B1N
2B1O
2B1P
2B1Q
2B1R
2B1U
2B1V
2B1W
2B1Y
2B1Z
2B20
2B21
2B22
2B23
2B25
2B26
2B29
2B2A
2B2B
2B2C
2B2D
2B2E
2B2G
2B2H
2B2I
2B2J
2B2K
2B2N
2B2T
2B2V
2B2W
2B2Y
2B30
2B31
2B33
2B34
2B36
2B37
2B38
2B39
2B3A
2B3B
2B3C
2B3D
2B3E
2B3F
2B3G
2B3H
2B3I
2B3J	H	B	F	A	G	E	C	D
2B3K
2B3M
2B3P
2B3Q
2B3S
2B3T
2B3U
2B3V
2B3W
2B3X	A
2B3Y
2B3Z	A	D	B	C
2B42
2B43
2B44	A	B
2B45
2B46
2B49
2B4A
2B4B
2B4C
2B4D
2B4E
2B4G
2B4H
2B4I
2B4J
2B4K
2B4L
2B4M
2B4N
2B4O
2B4P
2B4Q
2B4R
2B4S
2B4T
2B4U
2B4W
2B4X
2B4Y	A	D	B	C
2B4Z
2B51
2B52
2B53
2B54
2B55
2B56
2B57
2B58
2B59
2B5A
2B5B
2B5E
2B5F
2B5G
2B5H
2B5I
2B5J
2B5K
2B5L	D	C
2B5M
2B5N
2B5O
2B5P
2B5Q
2B5R
2B5S
2B5T
2B5U
2B5V
2B5W	A
2B5X
2B5Y
2B5Z
2B61
2B63	B	A	L	J	I	C
2B65	A
2B67
2B68
2B69
2B6A
2B6B
2B6C
2B6E
2B6F
2B6G
2B6H
2B6M
2B6N
2B6O
2B6P
2B6T
2B6W
2B6X
2B6Y
2B70
2B71
2B73
2B74
2B75
2B76
2B77
2B78
2B7A
2B7B
2B7C
2B7D
2B7E
2B7F
2B7G
2B7H
2B7J
2B7K
2B7L
2B7M
2B7N
2B7O
2B7P
2B7Q
2B7R
2B7S
2B7T
2B7U
2B7V
2B7X
2B7Y
2B7Z
2B81
2B83	A	D	B	C
2B86
2B87
2B88
2B89
2B8A
2B8E
2B8F
2B8G
2B8H
2B8I
2B8K	B	A	L	J	I	C
2B8L
2B8M
2B8N
2B8O	H
2B8P
2B8Q
2B8R
2B8T	A	D	B	C
2B8U
2B8V
2B8W
2B8X
2B8Y
2B90
2B91
2B94
2B95
2B96
2B97
2B98
2B99
2B9A
2B9B
2B9C
2B9D	A	B
2B9F
2B9H
2B9I
2B9J
2B9K
2B9L
2B9R
2B9S
2B9U
2B9W
2B9X
2B9Y
2B9Z
2BA0
2BA1	A	B	C
2BA2
2BA3
2BA9
2BAB
2BAC
2BAF
2BAG
2BAI	A
2BAK
2BAL
2BAM
2BAN
2BAO
2BAP
2BAS
2BAT
2BAU
2BAX
2BAY
2BAZ
2BB0	A	B
2BB2
2BB3
2BB4
2BB5
2BB6
2BB7
2BB8
2BB9
2BBA
2BBB
2BBC
2BBD
2BBE
2BBF	A
2BBG
2BBH
2BBI
2BBJ
2BBK
2BBL
2BBM
2BBN
2BBO
2BBP
2BBQ
2BBR
2BBS
2BBT
2BBU
2BBV
2BBX
2BBY
2BBZ
2BC0
2BC1
2BC2	A	B
2BC3
2BC4
2BC5
2BC9
2BCA
2BCB
2BCC
2BCD
2BCE
2BCG
2BCH
2BCJ
2BCK
2BCM
2BCO	A	B
2BCP
2BCS
2BCT
2BCU
2BCV
2BCY
2BCZ
2BD1
2BD2
2BD3
2BD4
2BD5
2BD7
2BD8
2BD9
2BDA
2BDB
2BDC
2BDF
2BDG
2BDH	A
2BDI
2BDJ
2BDL
2BDM
2BDN
2BDO
2BDR
2BDT
2BDU
2BDV
2BDW
2BDX
2BDY
2BDZ
2BE0
2BE1
2BE2
2BE3
2BE4
2BE5	D	N
2BE6
2BE7	F	E	D
2BEA
2BEB
2BED	B
2BEE
2BEF
2BEG
2BEH
2BEI
2BEJ
2BEK
2BEL
2BEM
2BEN
2BEO
2BEP
2BEQ
2BER
2BES
2BET
2BEU
2BEV
2BEW
2BEX
2BEY
2BF0
2BF1
2BF2
2BF3
2BF4
2BF5
2BF6
2BF7
2BF8
2BF9	A
2BFA
2BFB
2BFC
2BFD
2BFF
2BFG
2BFH
2BFI
2BFL	A	B
2BFM
2BFO
2BFP
2BFQ
2BFU
2BFV
2BFW
2BFX
2BFY
2BFZ	A	B
2BG2	A	B
2BG5
2BG6	A	B
2BG8	A	B
2BG9
2BGA	A	B
2BGC
2BGD
2BGF
2BGG
2BGH
2BGI
2BGJ
2BGK
2BGL
2BGM
2BGN	H	F	E	G
2BGO
2BGP
2BGR
2BGS
2BGT
2BGU
2BGV
2BGW
2BGZ
2BH1
2BH3	A
2BH5
2BH7	A
2BH9
2BHB	A
2BHC
2BHD
2BHE
2BHF
2BHG
2BHH
2BHI
2BHJ
2BHK
2BHL
2BHM
2BHN
2BHO
2BHQ
2BHR
2BHS
2BHU
2BHV
2BHW
2BHX
2BHY
2BHZ
2BI0
2BI1
2BI2
2BI3
2BI4
2BI5
2BI6
2BI7
2BI8
2BI9
2BIA
2BIB	A
2BIC
2BID
2BIE
2BIF
2BIG
2BII
2BIJ
2BIL
2BIM	A	B
2BIN	A
2BIO	A
2BIP	A
2BIQ	A
2BIR
2BIS
2BIT
2BIU
2BIV
2BIW
2BIX
2BIY
2BJ0
2BJ1
2BJ3
2BJ4
2BJ6
2BJ7
2BJ8
2BJ9
2BJA
2BJB
2BJC
2BJE
2BJF
2BJG
2BJH
2BJI
2BJJ
2BJK
2BJM
2BJN
2BJQ
2BJR	A	B
2BJS
2BJU
2BJV
2BJW
2BJX
2BJY
2BK0
2BK1
2BK3
2BK4
2BK6
2BK8
2BKA
2BKB
2BKC
2BKD
2BKE
2BKF
2BKG
2BKH
2BKI
2BKJ
2BKM
2BKN
2BKO
2BKP
2BKQ
2BKR
2BKS
2BKT
2BKU
2BKV
2BKW
2BKY
2BKZ
2BL0
2BL1
2BL2
2BL4
2BL5
2BL6	A
2BL7
2BL8
2BL9
2BLA
2BLB
2BLC
2BLE
2BLF
2BLG
2BLH
2BLJ
2BLL
2BLM
2BLO
2BLP
2BLQ
2BLR
2BLS
2BLU
2BLX
2BLY
2BLZ
2BM0
2BM1
2BM2
2BM4
2BM5
2BM6
2BM7
2BM8
2BM9
2BMA
2BMB
2BMC
2BME
2BMF
2BMH
2BMI	A	B
2BMJ
2BMK
2BMO
2BMQ
2BMR
2BMV
2BMW
2BMX
2BMY
2BMZ
2BN0
2BN1
2BN2
2BN3
2BN4
2BN5
2BN6
2BN8
2BND
2BNE
2BNF
2BNG
2BNH
2BNJ
2BNK
2BNL
2BNM	A	B
2BNO	A	B
2BNP
2BNQ
2BNR
2BNS
2BNU
2BNW
2BNX
2BNY
2BNZ
2BO0	A
2BO1
2BO3
2BO4
2BO6
2BO7
2BO8
2BO9	A	C
2BOA	A	B
2BOB
2BOC
2BOD
2BOE
2BOF
2BOG
2BOH
2BOJ
2BOK
2BOL
2BON
2BOO
2BOP
2BOS
2BOU
2BOV
2BOX
2BOY
2BOZ
2BP0	A	B
2BP1
2BP2
2BP3
2BP4
2BP5
2BP6
2BP7
2BP8	A	B
2BPA
2BPB
2BPC
2BPD
2BPE
2BPF
2BPG
2BPH
2BPI
2BPM
2BPN
2BPO
2BPQ
2BPR
2BPS
2BPU
2BPV
2BPW
2BPY
2BPZ
2BQ0
2BQ1
2BQ2
2BQ3
2BQ5
2BQ6
2BQ7
2BQ8	X
2BQA
2BQB
2BQD
2BQE
2BQF
2BQG
2BQH
2BQI
2BQJ
2BQK
2BQL
2BQM
2BQN
2BQO
2BQP
2BQQ
2BQU
2BQV
2BQW
2BQX
2BQY
2BQZ
2BR0
2BR1
2BR2
2BR3
2BR4
2BR5
2BR6	A
2BR7
2BR8
2BR9
2BRA
2BRB
2BRC
2BRD
2BRE
2BRF
2BRG
2BRH
2BRI
2BRJ
2BRK
2BRM
2BRN
2BRO
2BRP
2BRQ
2BRR
2BRT
2BRU
2BRV
2BRW
2BRX
2BRY
2BRZ
2BS1
2BS2
2BS4
2BS6
2BS7
2BS8
2BS9
2BSA
2BSB
2BSC
2BSE
2BSF	A
2BSG
2BSH
2BSI
2BSJ
2BSK
2BSL
2BSM
2BSP
2BSQ
2BSR
2BSS
2BST
2BSW
2BSX
2BSY
2BSZ
2BT0
2BT1
2BT2
2BT3
2BT4
2BT6
2BT7
2BT9
2BTB
2BTC
2BTD
2BTE	A	D
2BTF
2BTJ
2BTL
2BTM
2BTN	A
2BTO
2BTP
2BTQ
2BTR
2BTS
2BTT
2BTU
2BTV
2BTX
2BTZ
2BU1
2BU2
2BU3
2BU4
2BU5
2BU6
2BU7
2BU8
2BU9
2BUA
2BUC
2BUD
2BUF
2BUG
2BUH
2BUI
2BUJ
2BUK
2BUM
2BUN
2BUO
2BUP
2BUQ
2BUR
2BUS
2BUT
2BUV
2BUW
2BUX
2BUY
2BUZ
2BV0
2BV1
2BV2
2BV3
2BV4
2BV5
2BV6
2BV7
2BV8
2BV9
2BVA
2BVB
2BVC
2BVD
2BVE
2BVF
2BVG
2BVH
2BVJ
2BVK
2BVL
2BVM
2BVN
2BVP
2BVQ
2BVR
2BVS
2BVT
2BVV
2BVW
2BVX
2BVY
2BVZ
2BW0
2BW1
2BW2
2BW4
2BW5
2BW7
2BWA
2BWB
2BWC
2BWD
2BWE
2BWF
2BWG
2BWH
2BWI
2BWK
2BWL
2BWM
2BWN
2BWO
2BWP
2BWQ
2BWS
2BWT
2BWU
2BWV
2BWW
2BWX
2BWY
2BX2	L
2BX3
2BX4
2BX5
2BX7
2BX8
2BX9	H	B	F	A	L	G	J	E	K	I	C	D
2BXA
2BXB
2BXC
2BXD
2BXE
2BXF
2BXG
2BXH
2BXI
2BXJ
2BXK
2BXN
2BXO
2BXP
2BXQ
2BXR
2BXS
2BXU
2BXV
2BXW
2BXX
2BXZ
2BY0
2BY1
2BY2
2BY3
2BY4
2BY5
2BY6
2BY7
2BY8
2BY9
2BYA
2BYB
2BYC
2BYD
2BYE
2BYF
2BYG
2BYH
2BYI
2BYJ
2BYK
2BYL
2BYN
2BYO	A
2BYP
2BYQ
2BYR
2BYS
2BYT	A	D
2BYU
2BYV
2BYW
2BYX
2BYY
2BYZ
2BZ0	A	B
2BZ1	A
2BZ3
2BZ4
2BZ5
2BZ6
2BZ7
2BZ8
2BZB
2BZC
2BZD
2BZE
2BZF
2BZG
2BZH
2BZI
2BZJ
2BZK
2BZL
2BZM
2BZN
2BZR
2BZS	A	B
2BZT
2BZU
2BZV
2BZW
2BZY
2BZZ
2C00
2C01
2C02
2C03
2C04
2C05
2C07
2C0A
2C0B	L
2C0C
2C0D
2C0F
2C0G
2C0I
2C0J
2C0K
2C0L
2C0M
2C0N
2C0O
2C0P
2C0Q
2C0R
2C0S
2C0T
2C0U
2C0W
2C0X
2C0Y
2C0Z
2C10
2C11
2C12
2C13
2C14
2C15
2C16
2C18
2C19
2C1A
2C1B
2C1C	A	B
2C1D	A	E	G	C
2C1E
2C1F
2C1G	A
2C1H
2C1I	A
2C1L
2C1M
2C1N
2C1P
2C1S
2C1T
2C1U
2C1V
2C1W
2C1X
2C1Y
2C1Z
2C20	B	F	A	E	C	D
2C21
2C22
2C23
2C24
2C25
2C26
2C27
2C28
2C29
2C2A
2C2B
2C2C
2C2D
2C2E
2C2F	A
2C2G
2C2H
2C2I
2C2J
2C2M
2C2N
2C2O
2C2Q
2C2R
2C2S
2C2T
2C2U	A
2C2V
2C2W
2C2X
2C2Y
2C2Z
2C31
2C32
2C34
2C35
2C36	A	B
2C37
2C38
2C39
2C3A	A	B
2C3C
2C3D
2C3E
2C3F
2C3G
2C3H
2C3I
2C3J
2C3K
2C3L
2C3O
2C3P
2C3Q
2C3S
2C3T
2C3U
2C3V
2C3W
2C3X
2C3Y
2C3Z
2C40
2C41
2C42
2C43
2C44
2C45
2C46
2C47
2C49
2C4A
2C4C
2C4D
2C4E
2C4F
2C4I
2C4J
2C4K
2C4M
2C4N
2C4P
2C4Q
2C4R	L
2C4S
2C4T
2C4U
2C4V
2C4W
2C4X
2C4Y
2C50
2C51
2C52
2C53
2C54
2C56
2C58
2C59
2C5A
2C5B
2C5C
2C5D
2C5E
2C5F
2C5G
2C5H
2C5I
2C5J
2C5K
2C5L
2C5N
2C5Q
2C5R
2C5S
2C5U
2C5V
2C5W	A	B
2C5X
2C5Y
2C5Z
2C60
2C61
2C62
2C63
2C64
2C65
2C66
2C67
2C68
2C69
2C6A	A
2C6B	A
2C6C	A
2C6D
2C6F	A	B
2C6G	A
2C6H
2C6I
2C6K
2C6L
2C6O
2C6P	A
2C6Q
2C6R
2C6S
2C6T
2C6U
2C6W	B
2C6X
2C6Y
2C6Z
2C70
2C71
2C73
2C74
2C76
2C77
2C78
2C79
2C7A	A	B
2C7B
2C7C
2C7D
2C7E
2C7G
2C7H
2C7I
2C7J
2C7K
2C7L
2C7M	A
2C7N	A	G	J	E	K	I	C
2C7O
2C7Q
2C7R
2C7S
2C7T
2C7U
2C7V
2C7X
2C7Y
2C7Z
2C80
2C81
2C82
2C83
2C84
2C88
2C89
2C8C
2C8E
2C8F
2C8G
2C8J
2C8L
2C8M
2C8N
2C8O
2C8P
2C8Q
2C8R
2C8S
2C8T
2C8U
2C8V
2C8W
2C8Y
2C8Z
2C90
2C91
2C92
2C93
2C94
2C95
2C96
2C97
2C98
2C99
2C9A
2C9B
2C9C
2C9E
2C9F
2C9H
2C9I
2C9J
2C9K
2C9M
2C9N
2C9O
2C9P
2C9Q
2C9R
2C9S	F	A
2C9U	F	A
2C9V	F	A
2C9W
2C9X
2C9Y
2C9Z
2CA0
2CA1
2CA2	A
2CA3
2CA4
2CA5
2CA6
2CA7
2CA8
2CA9
2CAB	A
2CAD
2CAG
2CAH
2CAI
2CAK
2CAQ
2CAR
2CAU
2CAV
2CAX
2CAY
2CAZ
2CB0
2CB2
2CB3
2CB4
2CB5
2CB8	A	B
2CB9
2CBA	A
2CBC	A
2CBD	A
2CBE
2CBF
2CBI	B
2CBJ
2CBL
2CBN	A
2CBO
2CBP
2CBQ
2CBR
2CBT
2CBU
2CBV
2CBX
2CBY
2CBZ
2CC0	A	B
2CC2
2CC3
2CC6
2CC7
2CC8
2CCA
2CCB
2CCC
2CCD
2CCE
2CCF
2CCG
2CCH
2CCI
2CCK
2CCL
2CCO
2CCP
2CCR
2CCS
2CCT
2CCU
2CCV	A
2CCW
2CCX
2CCY
2CCZ
2CD0
2CD2
2CD3
2CD5
2CD6
2CD8
2CD9	A	B
2CDA	A	B
2CDB	A	D	B	C
2CDC	A	D	B	C
2CDE
2CDF
2CDG
2CDH
2CDM
2CDO
2CDP
2CDQ
2CDR
2CDS
2CDT
2CDU
2CDV
2CDX
2CDZ
2CE1
2CE2
2CE4
2CE7	B	F	A	E	C	D
2CE8
2CE9
2CEA	B	F	A	E	C	D
2CEF
2CEH
2CEI	A
2CEL
2CEN
2CEO
2CEQ
2CER
2CES
2CET
2CEV
2CEX	A	D	B	C
2CEY	A
2CF5	A
2CF8
2CF9
2CFA
2CFB
2CFC
2CFD
2CFE
2CFF
2CFG
2CFH
2CFI
2CFJ
2CFK
2CFM
2CFO
2CFP
2CFQ
2CFR
2CFS
2CFT
2CFU	A
2CFV
2CFW
2CFX
2CFY
2CFZ	A
2CG0
2CG1
2CG2	A
2CG3	A
2CG4
2CG5
2CG6
2CG7
2CG8
2CG9
2CGA
2CGE
2CGF
2CGH
2CGI
2CGJ
2CGL
2CGN
2CGP
2CGQ
2CGR
2CGT
2CGU
2CGV
2CGW
2CGX
2CGY
2CGZ
2CH0
2CH1
2CH2
2CH4
2CH5
2CH7
2CH8
2CH9	A
2CHA
2CHB
2CHD
2CHF
2CHG
2CHH
2CHI	A
2CHJ
2CHL
2CHM	A
2CHN
2CHO
2CHP
2CHQ
2CHR
2CHS
2CHU	A	B
2CHV
2CHW
2CHX
2CHZ
2CI0
2CI1
2CI2
2CI3
2CI4
2CI5
2CI6	A
2CI7	A
2CI8
2CI9
2CIA
2CIB
2CIC
2CIF
2CII
2CIJ	A
2CIK
2CIM	A	B
2CIN
2CIO
2CIP
2CIQ
2CIR
2CIS
2CIT
2CIV
2CIW
2CIY
2CIZ
2CJ0
2CJ2
2CJ3
2CJ4
2CJ5
2CJ7
2CJ8
2CJ9	A	B
2CJA	A	B
2CJB	A	B
2CJC
2CJD
2CJE
2CJG
2CJH
2CJI
2CJK
2CJL	A	B
2CJM
2CJN
2CJO
2CJP
2CJQ
2CJR
2CJS	C
2CJT
2CJU
2CJW
2CJX
2CJY
2CJZ
2CK0
2CK1
2CK2
2CK4
2CKA
2CKB
2CKC
2CKD
2CKE
2CKF
2CKG
2CKH
2CKI	A	B
2CKJ
2CKK
2CKL	A	B
2CKM
2CKN
2CKO
2CKP
2CKQ
2CKS	A	B
2CKU
2CKX
2CKY
2CKZ
2CL2
2CL3
2CL4
2CL5
2CL6
2CL7
2CL8
2CLA
2CLB	B	M	A	O	C	D	N	P
2CLC
2CLD
2CLE
2CLF
2CLH
2CLI
2CLK
2CLL
2CLM
2CLO
2CLP
2CLQ
2CLR
2CLS
2CLT	A	B
2CLU	A
2CLV
2CLW
2CLX
2CLY
2CLZ
2CM0
2CM1
2CM2
2CM3
2CM4
2CM5
2CM6
2CM7
2CM8
2CM9
2CMA
2CMB
2CMC
2CMD
2CME
2CMF
2CMG
2CMH
2CMK
2CML
2CMM
2CMN
2CMO
2CMR
2CMT
2CMW
2CMY
2CN0
2CN1
2CN2
2CN3
2CN4
2CN5
2CN6	A
2CN7
2CN8
2CNA
2CNB
2CNC
2CND
2CNG
2CNH
2CNI
2CNJ
2CNK
2CNL
2CNM
2CNN
2CNP
2CNQ
2CNR
2CNS
2CNT
2CNU
2CNV
2CNW
2CNY
2CNZ
2CO2
2CO3
2CO4
2CO5
2CO6
2CO7
2COA
2COB
2COD
2COE
2COF
2COG
2COI
2COJ
2COK
2COL
2COM
2CON	A
2COO
2COP
2COQ
2COR	A
2COS
2COT	A
2COU
2COV
2COW
2COY
2COZ
2CP0
2CP2
2CP4
2CP5
2CP6
2CP7
2CP9
2CPB
2CPC
2CPD
2CPE
2CPG
2CPH
2CPJ
2CPK
2CPL
2CPM
2CPN
2CPO
2CPP
2CPQ
2CPR
2CPT
2CPU
2CPW
2CPX
2CPY
2CPZ
2CQ0
2CQ1
2CQ2
2CQ3
2CQ7
2CQ8
2CQA
2CQB
2CQC
2CQD
2CQE	A
2CQG
2CQI
2CQJ
2CQL
2CQM
2CQN
2CQO
2CQP
2CQQ
2CQS
2CQT
2CQU
2CQV
2CQW
2CQX
2CQY
2CR0
2CR2
2CR3
2CR4
2CR5
2CR6
2CR7
2CR8	A
2CR9
2CRA
2CRB
2CRC	A
2CRD
2CRE
2CRF
2CRG
2CRI
2CRJ
2CRK
2CRL
2CRM
2CRN
2CRO
2CRP
2CRQ
2CRR	A
2CRS
2CRT
2CRU
2CRV
2CRW	A
2CRY
2CRZ
2CS0
2CS1
2CS2	A
2CS3	A
2CS4
2CS5
2CS7	A	B	C
2CS8	A
2CSA
2CSB
2CSC
2CSE
2CSG
2CSH	A
2CSI
2CSJ
2CSK
2CSM
2CSN
2CSO
2CSP
2CSQ
2CSS
2CST
2CSU
2CSV	A
2CSW
2CSX
2CSY	A
2CSZ	A
2CT0	A
2CT1	A
2CT3
2CT5	A
2CT6
2CT7	A
2CT8
2CTB	A
2CTC	A
2CTD	A
2CTE
2CTF
2CTH
2CTJ
2CTK
2CTL
2CTM
2CTN
2CTO
2CTP
2CTQ
2CTR
2CTS
2CTU	A
2CTV
2CTW
2CTX
2CTZ
2CU1
2CU2
2CU3
2CU5
2CU6
2CU8	A
2CU9
2CUA	A	B
2CUB
2CUC
2CUD
2CUE
2CUG
2CUI
2CUJ
2CUK
2CUL
2CUM
2CUN
2CUO
2CUP	A
2CUQ	A
2CUR	A
2CUT
2CUU
2CUW
2CUY
2CUZ
2CV0
2CV1
2CV3
2CV4
2CV5
2CV6
2CV8
2CV9
2CVB
2CVC
2CVE
2CVF
2CVH
2CVI
2CVJ
2CVK
2CVL
2CVO
2CVP
2CVQ
2CVS
2CVT
2CVU
2CVV
2CVW
2CVY
2CVZ
2CW0	D	N
2CW1
2CW2
2CW3
2CW4
2CW5
2CW6
2CW7
2CW8
2CW9
2CWA
2CWB
2CWC
2CWD
2CWF
2CWG
2CWH
2CWJ
2CWK
2CWL
2CWM
2CWN
2CWO
2CWP
2CWQ
2CWR
2CWS
2CWT
2CWU
2CWV
2CWW
2CWX
2CWZ
2CX0
2CX1
2CX3
2CX4
2CX5
2CX7
2CX8
2CX9
2CXA
2CXB
2CXC
2CXD
2CXE
2CXF
2CXG
2CXH
2CXI
2CXJ
2CXK
2CXL
2CXO
2CXP
2CXQ
2CXR
2CXS
2CXT
2CXU
2CXV
2CY0
2CY1
2CY2
2CY3
2CY4
2CY5
2CY6
2CY7
2CY8
2CYA
2CYB
2CYC
2CYD
2CYE	A	D	B	C
2CYF
2CYG
2CYH
2CYJ
2CYK
2CYP
2CYU
2CYX
2CYZ
2CZ0
2CZ1
2CZ2
2CZ4
2CZ5
2CZ7
2CZ8
2CZ9
2CZC
2CZD
2CZE
2CZF
2CZG
2CZH
2CZI
2CZJ
2CZK
2CZL
2CZN
2CZO
2CZP
2CZQ
2CZR	A
2CZS
2CZT
2CZU
2CZV
2CZW
2CZY
2D00
2D01
2D02
2D03
2D04
2D05
2D06
2D07
2D09
2D0A
2D0B
2D0C
2D0D
2D0F
2D0G
2D0H
2D0I
2D0J
2D0K
2D0N
2D0O
2D0P
2D0Q
2D0S
2D0T
2D0U
2D0V
2D0W	A	B
2D10
2D11
2D17
2D18
2D19
2D1A
2D1B
2D1C
2D1E
2D1F
2D1G
2D1H
2D1I
2D1J
2D1K
2D1L
2D1N	A	B
2D1O	A	B
2D1P
2D1Q
2D1R
2D1S
2D1T
2D1U
2D1V
2D1W
2D1X
2D1Y
2D1Z
2D20
2D21
2D22
2D23
2D24
2D25
2D26
2D27
2D28
2D29
2D2A
2D2C
2D2E
2D2F
2D2G
2D2H
2D2I
2D2J
2D2K
2D2L
2D2N
2D2O
2D2Q
2D2R
2D2S
2D2V
2D2W
2D2X
2D30	A	B
2D31
2D32
2D33
2D34
2D35
2D36
2D37
2D38
2D39
2D3A
2D3B
2D3C
2D3D
2D3E
2D3F
2D3H
2D3J
2D3K	B
2D3L
2D3M
2D3N
2D3P
2D3Q
2D3R
2D3S
2D3T
2D3U
2D3V
2D3W
2D3Y
2D40
2D41
2D42
2D43
2D44
2D45
2D46
2D48
2D4A
2D4C
2D4E
2D4F
2D4G
2D4H
2D4I
2D4K
2D4L
2D4M
2D4N
2D4O
2D4P
2D4Q
2D4R
2D4U
2D4W
2D4X
2D4Y
2D4Z
2D51
2D52
2D54	A
2D55
2D56
2D57
2D59
2D5A
2D5B	A
2D5C
2D5F
2D5G
2D5H
2D5I
2D5J
2D5K
2D5L
2D5R
2D5U
2D5V
2D5W
2D5X
2D5Y
2D5Z
2D60
2D61
2D63
2D65
2D66
2D68
2D69
2D6C
2D6K
2D6L
2D6M
2D6O
2D6P
2D6Y
2D73
2D7C
2D7E
2D7F
2D7G
2D7H
2D7I
2D7J
2D7L
2D7M
2D7N
2D7O
2D7P
2D7Q
2D7S
2D7T
2D7U
2D7V
2D7Y
2D7Z
2D81
2D85
2D86
2D87
2D88
2D8B
2D8C
2D8D
2D8I
2D8J
2D8K
2D8L
2D8M
2D8N
2D8O
2D8P
2D8Q	A
2D8R	A
2D8S	A
2D8T	A
2D8U	A
2D8V	A
2D8X	A
2D8Y	A
2D8Z	A
2D90
2D91
2D92
2D93
2D94
2D95
2D96
2D97
2D98
2D99
2D9A
2D9B
2D9C
2D9E
2D9F
2D9G	A
2D9H	A
2D9I
2D9J
2D9K	A
2D9L	A
2D9N	A
2D9O
2D9P
2D9Q
2D9R
2D9S
2D9U
2D9V
2D9W
2D9X
2D9Y
2D9Z
2DA0
2DA2
2DA3
2DA4
2DA5
2DA7
2DA8
2DA9
2DAA
2DAB
2DAD
2DAE
2DAF
2DAG
2DAI
2DAJ
2DAK
2DAL
2DAM
2DAN	A
2DAO
2DAQ
2DAR	A
2DAS	A
2DAT
2DAU
2DAV
2DAW
2DAX
2DAY
2DB0
2DB2
2DB3
2DB4
2DB5
2DB6	A
2DB8
2DB9
2DBB
2DBC
2DBD
2DBE
2DBF
2DBG
2DBI
2DBJ
2DBK
2DBL
2DBM
2DBO
2DBQ
2DBR
2DBS
2DBT
2DBU
2DBV
2DBW
2DBX
2DBY
2DBZ
2DC0
2DC1
2DC3
2DC4
2DC5
2DC6
2DC7
2DC8
2DC9
2DCA
2DCB
2DCC
2DCD
2DCE
2DCF
2DCH
2DCI
2DCJ
2DCK
2DCL
2DCM
2DCN
2DCO
2DCR
2DCT
2DCU	A	B
2DCV
2DCW
2DCX
2DCY
2DCZ
2DD1
2DD2
2DD3
2DD4
2DD5
2DD6
2DD7
2DD8
2DDA
2DDB
2DDD
2DDE
2DDF	A	B
2DDG
2DDH
2DDI
2DDJ
2DDK
2DDL
2DDM
2DDO
2DDQ
2DDR
2DDS
2DDT
2DDU
2DDX
2DDY	A
2DDZ
2DE0
2DE2
2DE3
2DE4
2DE6
2DE7
2DE8
2DE9
2DEA	A
2DEB
2021-12-02
2DEF
2DEG
2DEH
2DEI
2DEK
2DEM
2DEN
2DEO
2DEP
2DEQ
2DER
2DES
2DET
2DEU
2DEV
2DEX
2DEY
2DEZ
2DF3
2DF4
2DF5
2DF6
2DF7
2DF8
2DFA
2DFB
2DFC
2DFD
2DFI
2DFJ
2DFK
2DFL
2DFP
2DFS
2DFT
2DFV	A	B	C
2DFX
2DFY	X	C
2DG0
2DG1
2DG2
2DG3
2DG4
2DG5
2DG6
2DG7
2DG8
2DG9
2DGA
2DGB
2DGC
2DGD
2DGE	A	D	B	C
2DGJ
2DGK
2DGL
2DGM
2DGO
2DGP
2DGQ
2DGR
2DGS
2DGT
2DGU
2DGV
2DGX
2DGY
2DGZ
2DH2
2DH3	A	B
2DH4
2DH5
2DH6
2DH7
2DH8
2DH9
2DHA
2DHB
2DHC
2DHD
2DHE
2DHF
2DHG
2DHH
2DHI
2DHJ
2DHM
2DHN
2DHO
2DHQ
2DHR
2DHS
2DHT
2DHX
2DHY
2DHZ
2DI0
2DI2	A
2DI3	A	B
2DI4
2DI7
2DI8
2DI9
2DIA
2DIB
2DIC
2DID	A
2DIE
2DIF	A
2DIG
2DII
2DIJ
2DIK
2DIL
2DIM
2DIN
2DIO
2DIP	A
2DIQ
2DIR
2DIS
2DIT
2DIU
2DIV
2DIX
2DIY
2DIZ
2DJ0
2DJ1
2DJ2
2DJ3
2DJ4
2DJ5
2DJ6
2DJ7	A
2DJ8	A
2DJ9
2DJB	A
2DJC
2DJF
2DJG
2DJI
2DJJ
2DJK
2DJL
2DJM
2DJN
2DJP
2DJQ
2DJR	A
2DJS
2DJU
2DJV
2DJW	J	E	G	B
2DJY
2DJZ
2DK1
2DK2
2DK3
2DK4
2DK6
2DK7
2DKA
2DKB
2DKC	A	B
2DKD	A	B
2DKE
2DKF	A	D	B	C
2DKG
2DKH
2DKI
2DKJ
2DKL
2DKM
2DKN
2DKO
2DKP
2DKQ
2DKS
2DKU
2DKV
2DKW
2DKX
2DKY
2DKZ
2DL0
2DL1
2DL3
2DL4
2DL5
2DL6
2DL7
2DL9
2DLB
2DLC
2DLD
2DLE
2DLF
2DLG
2DLH
2DLI
2DLJ
2DLK	A
2DLL
2DLM
2DLN
2DLP
2DLQ	A
2DLR
2DLS
2DLT
2DLU
2DLV
2DLW
2DLX
2DLY
2DLZ
2DM0
2DM2
2DM3
2DM4
2DM5
2DM6
2DM7
2DM8
2DM9
2DMB
2DMC
2DMD	A
2DME
2DMF
2DMG
2DMH
2DMI	A
2DMJ	A
2DMK
2DML
2DMN
2DMO
2DMP
2DMU
2DMV
2DMX
2DMY
2DN1
2DN2
2DN4
2DN6
2DN7
2DN8
2DN9
2DNA
2DNC
2DND
2DNE
2DNF
2DNG
2DNH
2DNJ
2DNK
2DNL
2DNM
2DNN
2DNO
2DNP
2DNQ
2DNR
2DNS
2DNT
2DNU
2DNV
2DNW
2DNX
2DNY
2DNZ
2DO0
2DO1
2DO2
2DO3
2DO4
2DO5
2DO6
2DO7
2DO8
2DO9
2DOA
2DOB
2DOC
2DOD
2DOE
2DOF
2DOG
2DOH
2DOI
2DOJ	A
2DOK
2DOO	A	B
2DOQ
2DOR
2DOS
2DOU
2DP3
2DP4
2DP5
2DP6
2DP7
2DP8	A
2DP9
2DPB
2DPD
2DPE
2DPF
2DPG
2DPH	A	B
2DPI
2DPJ
2DPK
2DPL
2DPM
2DPQ
2DPR
2DPS
2DPT
2DPX
2DPY
2DQ0
2DQ3
2DQ4	A	B
2DQ5	A
2DQ6	A
2DQ7
2DQA
2DQB
2DQC
2DQD
2DQE
2DQG
2DQH
2DQI
2DQJ
2DQK
2DQL
2DQM	A
2DQO
2DQQ
2DQS
2DQT
2DQU
2DQW
2DQX
2DQY
2DQZ
2DR0
2DR1
2DR2
2DR3
2DR5
2DR6
2DR7
2DR8
2DR9
2DRA
2DRB
2DRC
2DRD
2DRE
2DRH
2DRI
2DRJ
2DRM
2DRN
2DRO
2DRP	A	D
2DRQ
2DRR
2DRS
2DRT
2DRU
2DRV
2DRW
2DRX
2DRY
2DRZ
2DS0
2DS1
2DS2
2DS4
2DS5	A	B
2DS7	A
2DS8	A	B
2DS9	A
2DSA
2DSB
2DSC
2DSD
2DSF	A
2DSG
2DSH
2DSI
2DSJ
2DSK
2DSL
2DSM
2DSN	A	B
2DSO
2DSQ
2DSR
2DST
2DSU
2DSV
2DSW
2DSY
2DT1
2DT2
2DT3
2DT4
2DT5
2DT6
2DT7
2DT8	A
2DT9
2DTB
2DTC
2DTE
2DTH
2DTI
2DTJ
2DTM
2DTN
2DTO
2DTR
2DTS
2DTT
2DTU
2DTW
2DTX
2DTY
2DTZ
2DU0
2DU1
2DU2
2DU3
2DU4
2DU5
2DU6
2DU7
2DU8
2DUA
2DUB
2DUC
2DUD
2DUE
2DUF
2DUG
2DUH
2DUJ
2DUK
2DUM
2DUN
2DUO
2DUP
2DUQ
2DUR
2DUT
2DUU
2DUW
2DUX
2DUY
2DUZ
2DV0
2DV3
2DV4
2DV5
2DV6
2DV7
2DVA
2DVB
2DVC	A
2DVD
2DVE
2DVF
2DVG
2DVH
2DVI
2DVJ
2DVM
2DVO
2DVP
2DVQ
2DVR
2DVS
2DVT	A	D	B	C
2DVU	A	D	B	C
2DVV
2DVW
2DVX	A	D	B	C
2DVY
2DVZ
2DW1	A	B
2DW2	A	B
2DW3
2DW4
2DW5
2DW6
2DW7
2DWA	A
2DWB
2DWC
2DWE
2DWF
2DWG
2DWH	A
2DWI	A
2DWJ	A
2DWL
2DWM
2DWN
2DWO
2DWQ
2DWR
2DWT
2DWU
2DWV
2DWW
2DWX
2DWY
2DWZ
2DX0
2DX1
2DX2
2DX3
2DX5
2DX6
2DX7
2DXA
2DXB
2DXC
2DXD
2DXE
2DXF
2DXI
2DXL
2DXN	A	B
2DXP
2DXQ
2DXR	A
2DXS
2DXT
2DXU
2DXV
2DXW
2DXX
2DXY	A
2DY0
2DY1
2DY2
2DY3
2DY4
2DY7
2DY8
2DYA
2DYB
2DYC
2DYD
2DYF
2DYH
2DYI
2DYJ
2DYK
2DYL
2DYM
2DYN
2DYO
2DYP
2DYQ
2DYR	F	S
2DYS	F	S
2DYT
2DYU
2DYV
2DYW
2DYX	A
2DZ7
2DZ9
2DZB
2DZC
2DZD
2DZI
2DZJ
2DZL
2DZM
2DZN
2DZO
2DZP
2DZQ
2DZR
2DZS
2DZT
2DZU
2DZV
2DZW
2DZX
2DZY
2
20
200
2000
200000000
2000000000
2E0A
2E0C
2E0G
2E0H
2E0I
2E0J
2E0K
2E0L
2E0M
2E0N
2E0O
2E0P	A
2E0Q
2E0S	A
2E0T
2E0W
2E0Y
2E0Z
20000000000
200000000000
2000000000000
2000000000000000
2e+16
2e+17
2e+18	A	B
2e+19
2E1A
2E1B	A
2E1C
2E1D
2E1F
2E1H
2E1M
2E1N
2E1O
2E1P
2E1R
2E1S	A
2E1T
2E1U
2E1V
2E1W	A
2E1X	A
2E1Y
2E1Z
2e+20
2e+21
2e+22
2e+24
2e+25	A
2e+26	A
2e+27
2e+28
2e+29
2E2B
2E2D	A	C
2E2E
2E2F
2E2G
2E2I	B	A	L	J	I	C
2E2K
2E2L
2E2M
2E2N
2E2O
2E2P
2E2R
2E2S
2E2T
2E2V
2E2Y
2E2Z	A
2e+30
2e+31
2e+32
2e+33
2e+34
2e+35
2e+36
2e+37
2e+39
2E3A
2E3B
2E3C
2E3D
2E3E
2E3F
2E3G
2E3H
2E3I
2E3J
2E3K
2E3L
2E3N
2E3O
2E3Q
2E3R
2E3T
2E3U
2E3V
2E3W
2E3X	A
2E3Z
2e+41
2e+42
2e+43
2e+44
2e+45
2e+46	A
2e+47	A	B
2e+49
2E4A
2E4E
2E4F
2E4G
2E4H
2E4J
2E4L
2E4M
2E4N
2E4O
2E4P
2E4Q
2E4R
2E4T	A
2E4U
2E4V
2E4W
2E4X
2E4Z
2e+50
2e+51
2e+52
2e+53
2e+54
2e+56
2e+59
2E5A
2E5B
2E5D
2E5E
2E5F
2E5G
2E5H
2E5I
2E5J
2E5K
2E5L	D	N
2E5M
2E5N
2E5O
2E5P
2E5Q
2E5R	A
2E5S	A
2E5T
2E5U
2E5V
2E5W
2E5X
2E5Y
2E5Z
2e+60
2e+61	A
2e+62
2e+63
2e+64
2e+66
2e+67
2e+68
2e+69
2E6A
2E6C
2E6D
2E6E
2E6F
2E6G
2E6H
2E6I	A
2E6K
2E6L	A
2E6N
2E6O
2E6P
2E6Q
2E6R	A
2E6S	A
2E6U
2E6W
2E6X
2E6Z
2e+70
2e+71
2e+72	A
2e+73	A
2e+74
2e+76
2e+77
2E7A
2E7B
2E7C
2E7D
2E7E
2E7F
2E7G
2E7H
2E7I
2E7J
2E7K
2E7L
2E7M
2E7O
2E7P
2E7Q
2E7R
2E7S
2E7T
2E7U
2E7W
2E7X
2E7Z
2e+80
2e+81
2e+82
2e+83
2e+84	A
2e+86
2e+87
2e+88	A
2e+89
2E8A
2E8B
2E8C
2E8D
2E8E
2E8F
2E8G
2E8H
2E8I
2E8J
2E8M
2E8N
2E8O
2E8P
2E8Q
2E8R
2E8T
2E8U
2E8V
2E8W
2E8X
2E8Y
2e+90
2e+91
2e+92
2e+93
2e+94
2e+95
2e+98
2e+99
2E9A
2E9B
2E9C
2E9D
2E9E
2E9F
2E9G
2E9I
2E9J
2E9K
2E9L
2E9M
2E9N
2E9O
2E9Q
2E9R
2E9S
2E9T
2E9V
2E9W
2E9X
2E9Y
2E9Z
2EA0	A
2EA2
2EA3
2EA4
2EA5	A
2EA6	A
2EA7
2EA9
2EAA
2EAB
2EAC
2EAD
2EAE
2EAK
2EAM
2EAN
2EAP
2EAQ
2EAR
2EAT
2EAU
2EAW
2EAY
2EB0
2EB1
2EB2
2EB4
2EB5
2EB7
2EB8
2EBA
2EBB
2EBD
2EBE
2EBF
2EBG
2EBH
2EBI
2EBK
2EBL	A
2EBM
2EBN	A
2EBP
2EBQ	A
2EBR	A
2EBS
2EBT	A
2EBU
2EBV	A
2EBW
2EBZ
2EC0
2EC1
2EC3
2EC5
2EC6
2EC7	A
2EC8
2EC9
2ECB
2ECC
2ECD
2ECE
2ECG	A
2ECH
2ECI	A
2ECJ	A
2ECK
2ECL	A
2ECM	A
2ECN	A
2ECO
2ECP
2ECT	A
2ECU
2ECV	A
2ECW	A
2ECY	A
2ECZ
2ED0
2ED1
2ED2
2ED3
2ED4
2ED5
2ED6
2ED7
2ED8
2EDA
2EDB
2EDC
2EDD
2EDE
2EDF
2EDG
2EDH
2EDJ
2EDK
2EDL
2EDM
2EDN
2EDO
2EDP
2EDR
2EDT
2EDU
2EDV
2EDX
2EDY
2EE0
2EE1
2EE2
2EE3
2EE4
2EE5
2EE6
2EE7
2EE8	A
2EEB
2EEC
2EED
2EEE
2EEH
2EEI
2EEJ
2EEK
2EEL
2EEM
2EEN
2EEO
2EEP
2EEQ
2EER	A	B
2EET
2EEU
2EEV
2EEW
2EEX	A
2EEY
2EEZ
2EF0
2EF2
2EF4
2EF5
2EF6
2EF7
2EF9
2EFA
2EFB
2EFC
2EFD
2EFF
2EFH
2EFI
2EFJ
2EFK
2EFL
2EFN
2EFO
2EFP
2EFR
2EFS
2EFT
2EFU
2EFV
2EFW
2EFX
2EFY
2EFZ
2EG1
2EG2
2EG3	A	B
2EG4	A	B
2EG6	A	B
2EG7	A	B
2EG8	A	B
2EG9
2EGA
2EGB
2EGC
2EGD
2EGE
2EGG
2EGH
2EGI
2EGJ
2EGK
2EGL
2EGM	A
2EGN
2EGO
2EGP	A
2EGQ	A
2EGS
2EGT
2EGU
2EGV
2EGZ
2EH1	A	B
2EH2
2EH4
2EH5
2EH6
2EH7
2EH8
2EH9	A
2EHA
2EHB
2EHC
2EHD
2EHE	A
2EHF
2EHG
2EHH
2EHJ
2EHL
2EHO
2EHP
2EHQ
2EHR
2EHS	A
2EHT	A
2EHU
2EHW
2EHZ
2EI0
2EI1
2EI2
2EI3
2EI4
2EI5
2EI6
2EI7
2EI8
2EIA
2EIB
2EIC
2EID
2EIF
2EIG
2EIH	A	B
2EII
2EIJ	F	S	P	C
2EIK	F	N	S
2EIL	F	S
2EIM	F	A	L	S	C	Y	N	P
2EIN	H	Y	B	F	A	L	T	O	G	D	S	V	I	C	U	N	P
2EIO
2EIP
2EIQ
2EIR
2EIT
2EIU
2EIV
2EIX
2EIZ
2EJ0
2EJ1	A
2EJ2
2EJ3
2EJ4	A
2EJ5
2EJ6
2EJ8
2EJ9
2EJA
2EJB
2EJC	A
2EJD
2EJE
2EJJ
2EJK
2EJL
2EJM
2EJN
2EJR
2EJS
2EJV	A	B
2EJX
2EJY
2EJZ
2EK0	A	B
2EK1
2EK2
2EK3
2EK4
2EK5
2EK6
2EK7
2EK8	A
2EK9	A
2EKA
2EKB
2EKC
2EKE
2EKF
2EKG
2EKH
2EKK
2EKL
2EKM
2EKN
2EKO
2EKQ
2EKS
2EKT
2EKU
2EKX
2EKY
2EKZ
2EL0
2EL1
2EL2
2EL3
2EL4	A
2EL5	A
2EL6	A
2EL7
2EL8
2ELA
2ELB
2ELD
2ELE
2ELG
2ELH
2ELI	A
2ELJ
2ELK
2ELL
2ELN	A
2ELP	A
2ELQ	A
2ELR	A
2ELS	A
2ELU	A
2ELV	A
2ELW	A
2ELX	A
2ELY	A
2ELZ	A
2EM0	A
2EM1	A
2EM2	A
2EM3	A
2EM4	A
2EM5	A
2EM6	A
2EM7	A
2EM8	A
2EM9	A
2EMA	A
2EMC	A
2EMD
2EME	A
2EMF	A
2EMG	A
2EMH	A
2EMI	A
2EMJ	A
2EMK	A
2EML	A
2EMM	A
2EMO
2EMP	A
2EMQ
2EMR
2EMS
2EMT
2EMU
2EMV	A
2EMW	A
2EMX	A
2EMY	A
2EN0	A
2EN1	A
2EN2	A
2EN3	A
2EN4	A
2EN5
2EN6	A
2EN7	A
2EN8	A
2EN9	A
2ENA	A
2ENB
2ENC	A
2END
2ENE	A
2ENF	A
2ENG
2ENH	A
2ENJ
2ENK
2ENM
2ENP
2ENQ
2ENR
2ENS
2ENT	A
2ENU
2ENV	A
2ENX
2ENY
2EO0
2EO1
2EO2
2EO3
2EO5
2EO6
2EO7	A
2EO8
2EOA
2EOB
2EOC
2EOD	A
2EOE	A
2EOF	A
2EOG	A
2EOH	A
3BVW	A
3MA2	A	D	B	C
3L8H	A	D	B	C
3HKT	A
5OFB	A	B
4TNT	A	B
3D6N	A
3D81	A
3IGP	A
4E2W	A
5ABA	A	B
5AQ6	A
5LMT	A	D	N
4D3A	A	B
4A49	A
3SU6	A
2XX7	A	B	C
3U9G	A
2XXF	A	B
4JX6	A	D	B	C
2UYU	A	E
3MND	A	B
4LGE	A	B
6JNN	N	G	A	B
5K1C	A
3FAV	A	D	B	C
2M7Q	A
6MJW	A
7ZNF	A
3EQN	A	B
5KL7	A
3CLH	A	B
5DRO	A	B
5AIJ	A
5XZG	A	E
6MON	A	B
5PWZ	A	B
3HCT	A
3Q7B	A
3D50	A
5PJW	A
3Q9A	A	B
4GER	A	B
4DVI	A	B
4GGG	A	B
3E3F	A	B
4OIR	D
4F0A	B
5JJM	B	M	F	A	L	K	C	D
3PTA	A
4BXI
6FXE
6CDI
2XZJ
5XOM
4D75
3BGD
3A9W
5U8F
2IGA
5E6Z
5JE4
3KYV
2WLW
2YYV
6HXK
5HSG
4XXK
2ZIC
3FK0
6MCX
4EAG
5E6R
5DAY
5PBK
2LXL
5BSJ
2MM9
4TMV
6NZN
2PHN
4Z55
6AXL
6FB7
4FM5
3H3O
3G5W
2ZHP
4ABW
4WL7
3IQP
2YUH
6A92
6MJ6
6CXB
3VET
4JIG
3T59
5V3D
4RPH
4IIJ
5XRF
6D47
4WED
3ETS
2R6O
6GIA
2NWH
2I2Z
3QPK
6AZO
6K1D
2IDV
6FLI
3LTM
5U3Q
4KPZ
5VKY
5KNV
3SWW
6ALE
3H24
5L07
5CPU
5VPZ
4Y6D
4TLP
4L2D
4KZA
5FGE
4LHC
4BIL
4PV6
6EMN
5KNU
5OKO
3GMV
2VWL
3MC4
5WEQ
3LIP
3P3T
6FKU
4AJ0
5YMR
2OKG
5F88
5LFC
4KHS
4BIO
6FVJ
2OC5
2IY1
3CBM
3J6D
5KBV
4CCH
6MO8
4ELW
6GE6
6BMX
4DUI
2PPC
4ACC
5Y98
2RES
4RQE
4DQH
3A8Y
3SON
3W53
4TV9
3N2Q
2H45
6IDR
4DIJ
6IUV
2MAV
3PO8
6QAD
4MPS
4JSQ
2V15
3J17
3K8W
4CDI
3H3F
5C2I
4U4S
5LJL
3QG9
5AMM
3FNF
3B82
4S34
6IIC
2F06
2GSB
4CZ3
5YTH
6ESD
5WG9
5KTM
6ME2
2FW8
3VJ8
5AXB
2FQG
4EF6
4C01
5V07
4JIF
6FK0
2FFI
5T2T
3ZSV
4IA7
4M2Q
3MMS
2JQ3
3ZOL
5JGU
2Y4J
3WV9
4PGQ
5EQW
4ZPR
4F34
2XSO
5PE8
8DRH
6D3N
5CGK
3GOO
2KET
4GK2
5ZZE
6BQX
5JY5
4YDQ
2VRY
2LO7
3OTR
3KR0
5EUG
2HK0
3L6U
3NZE
2FYJ
5K1X
4PI7
2ZTE
3JXT
6CBI
4LHO
3GG7
5CFC
4UOY
2KCL
4F0U
4OZV
3A98
6G00
3PJ6
4KS3
4IQP
5VWS
4LM2
4FC7
2RKS
3F29
2HK8
5TFV
2R8H
4LLY
2O4T
5JKA
2GV7
4FDL
4WGX
3R60
5D4G
5UDD
6G9V
6G6N
3X34
4LZN
2PC1
3E9P
4NL5
5EY0
2PRJ
6C9J
5XAP
4RKK
4NXL
3MG1
5HMV
4NLQ
6FI6
5UKO
3FQD
7DFR
3VE7
4H3M
2IVD
4YL3
5O0X
2R9P
5I8Q
5Q71
3ECC
4AAG
6C4T
5DJV
3FMX
4NCD
2NVA
3W90
2JDR
4CG1
5EWL
2QS8
4L7F
6QSR
2LRA
3NN0
4IBG
5PPO
4EO2
3O2D
2GU0
3EZ9
5JGD
4H53
2OJR
6FOD
3UZT
4ZF4
5V7M
3N1D
3T5K
2QWJ
6FR9
5N39
3DAH
4M09
4GWQ
4EO9
3RQB
3W1R
4FMK
5A18
5AVV
3R61
4G7R
5ECW
3I4W
2OXH
2NB1
4J5R
3UIW
4CF8
3G7N
5LKG
2ZVB
6FDJ
5ISJ
2P1X
5FW2
4GVM
4NAB
3EPC
2ROO
2ETV
3FW0
4MV2
3LK1
4PG0
2LDJ
3BWQ
4D4J
5H1E
4PHE
3RAQ
2POZ
2GNC
3ZSY
2VDP
6EUJ
4EFA
3IDO
5FOA
5FOW
4DRX
5DF8
4G49
2WLL
2FJP
3HY0
3VV7
3PVA
2ZFN
3NBU
2R6P
5K91
2GWC
5I7V
3OFS
3SSE
3J0I
5YEA
2X8P
3AO0
5HT5
5Z8F
2IJK
4HAZ
4Q0Q
2O6N
6BH4
3Q76
4IMR
4PKD
5A9G
2FY4
5DHQ
5Y5Q
5DLK
3IGZ
4C4U
5GRU
5LZK
4Y2O
5E8L
2XOM
4AU0
5OCS
3VFC
6A4D
2Y39
3RPB
4HAI
2JNB
6EDD
5EZA
2NY0
3EPB
5B2J
3DTB
2WVR
5P3R
4ZDM
5VFA
5HN5
2M6U
5OHG
7ADH	A
3B0A	E	B
4M1W
5EFG	A	D
4JO5
2QS2
2NLJ
2P0R
5OT3
5ZSH
3N9B
6BJM
4B63
5D3W
5IDE
5YB9
4NO0
3E8C
5UIC
6B9C
3E5R
2KE6
4ZQM
5SVM
5YA5
3HKL
5OYR
3FZQ
5e+95
4YIR
3ELM	A	B
5I6A
4R42
4YB9
3R0H
464D
5I38
6CQ4
4YQL
4NE4
3WD3
5DQX
5KAL
2I1M
6NUL
5VYD	A	B
3PFF
3N4J
5BUA	A
5FGO
4L8O
4ENP
2QF4
2X39
6JIB
3LRU
3IPW
5VBD
5LHG
5CKN
5JWB
2NYH
3G8Q	A	D	B	C
4BWQ
6G2K
4N7T
4Y6S
5OCR
5D46
4UR6
4MQR
4MRF
4EEG
3C9M
5XV9
4CLA
2QK8
3CFX
5MUO
4DXC	A
5ZGP	A	B
2I2D
4N8G
3ON9
4PDS
4I2T
3UCM	A	B
3P84
4ZRJ
3ES4
5MVA
4Z86
5P4T
6IRA
3UPA
4K6W	A	B	C
2Q06
2TMV
5MI4
3NKB
6A79
4XUQ
5CJ8
5FYF
4O21
2JG3
5Y0W
4JMV
5MQR
6MHC
5K9Q
3C5L
4XZW
3UJQ
6F6O
5DUC
6EGC
3Q12
5XD2
3KDC
2EYT
2WVC
2P6R
5XDV
5V3I
3Q7W
4REN
3EE1
3CKO
3FB7
4JAU
4MCS	A
6HYM
5O26
4KMW
3RG4	A
3N46
3UDQ
6D3J
3OE6
4ASM
6CGE
4TMK
5TAJ	A
4V2W	A	B
3LZ5
4DH6
5FGS	A	D	B	C
2Z61
4AVU	A	B
4A59
2GFB
5KMW
4LAX
5Z3U
5YR0
3S5V
3REQ
5H5M
3EW1
6Q4J
6C9K
2X09
6HWB
2H3J
2KMT
2XJZ	B	A	E	C	D
3HQ7
5W80
2I4H
6HLP
4J53	A
3UQ8
2JLJ
3K00
2P4P
3D9Z	A
5ZJW
5V4V
2KBD
4G4K
2NX6
5PEE
2ZJS	L	Y
2YNS
5T57	A
2MLE
5VPS
6ELV
5TSA	A
5X02
4KOP
3QQC	A	E
5L3Z
3S6M
6OEU
5IX6
4CIA
2EXJ
5UIJ
2NRS
5LLQ
3KI7
6CF5
2EZ8
3C9K
2021-12-03
3WPR
2M5Q
5XDU
3MVU
2UZC
3HC4	H	L
4WOB
4FMV
3KNR	A	D	B	C
3PKK
3L7A
3W1B
5YVQ
3W7F
4L93
5EW3
3GJ7	D	B
5PTB
2MFQ
4PJ3
5ELF
3TCP
2IJA
3MAF
4J9G
3ZJH
3U8Q	A
3I8R
3WYL	A	B
5UXY
5HKA
4MOK
2F8J
5FB8
4H0J
4BIH
4KET
5SUT
2Z35
6DFQ
2GND
3KNY
6D2C
2R4T
5FPK
2X0Q
2XNA
2L9I
4BG6
5NRV
2ZNP
3DDU
3V99
4UA3
3IBJ	A	B
5I0L	A	B
4O4Z
4Z2V
2HTA
2J8I
4CH0
5FOH
2I4Q
4RCW
5O9O
6E7F
3JSP
5YU5
4MQ1
4YMA
3CCL
2Q72
3PPX
3N5Y	A	B
2PW5
2YB1
5SW7
4PSE
3N7K
3LSW	A
5TI9
4K8U
5Y2H
5C50
3UYW
2O4R
3JUB
2FNM	A
4X7E
3QME
4Q4U
2VO8
6N4R
2V23
3UTV
5D3A
5FN2
5NXQ
2LER
2HI3
3C56	A	B
5D5T
5DJO
2NZD
4R7Q
5EE3
6HEK
5DAA
3ATL
4POL
5B31
3JT7	A	B
5B3T
4R9N
2POT	A
5O0Z
4Y0H
2P2O
2Z8V
6MG9
4Z3M
2NSS
2F8E
2K8S
2MFZ
5LFL
3RC1
3BGQ
5P95
2GCN
3B3O	A	B
3COY
4CU9
2LEA
6G74
6N77
4GQK
5OAO
3SWR	A
2LTA
3GP2
3HD0
5KRB	G	B
5FU4
4KR1
4TSZ
5YJ6
5TLB
4GTS	B
4BY5
4XJD
4GBG
4RNQ
4YVA
4HGK
2JYB
2OYP
5FH1
3LB0
5N1G
5H3I
3MCQ
6N3E
6FEI	A	B
5G6V
3FA8
3I5C
4IUE	A
5YTD
4ZQ0
2HPP
5ERE
2O0F
4WRN	A	B
3BNL
5QA0
4WT5
4PEX
6GKH	A
4Y2P
4P7J
2Y3H
3M6R	A	D	B	C
2WTL
5TWI
6MGU
3OIE
5MPI
5PJD	A
6ENB	A	B
4HPS
6G4H
4BHF	A
4JQA
3UWB	A
3SEU	A
4FFB
6GLZ
4KK7
2ZQ2
5KZ6	A	B
2QMI
3FPB
4M78
3BZH
5HFT
3RHN
2L7S
5Z9Q
3VIP
2MTY
2R5Y
4PHV
5JAJ	A
5GL7	A
5BY6
4DPC
5ZA9
3POF
2QFT
4XA5
6F88
6C0G
6AAY
6Q87
3UG5
3E9B
5ZIU
5NM2
3LQ7
5DPD
2YWN
3TLZ
4ZNX
4X6U	A
5XTP
3BKZ
2XJF
5K4X
5I7F
2J1P
4NIV
5M4D
5EN9
3Q5S
5AM5
5Q2Z
4TVH
3EZE
5YO8
3CIK
2RAH
4M6B
3HRE
5L7Z
5ADO
5Z4B
5GWT
4DZB
5B1G
5NBH
3CVG
2YFV
4UCI	A	B
2GAW
3MYR
3MWC
2XH8
2YXB
6M94
2M99
4YAW
5IN4
5I4G
4OGY
5OS0
3RR2
2HHN
3HGR
3BEP
2VHS
2ZMU
4FYQ	A
5XST
3DMV
2UWN
5L7D
5CP5
3K5T
5XTF
6DHW
4YQ2
4QDI
5X3V
4K6K
3JX0	A	B
4KI7
3UHL
6AU5
5U6V
2GEH	A
3BWP
5AHU
4YCL
6C0B
3NJ8
6F7G
2M4F
4OH2	H	B	F	A	G	J	E	I	C	D
2OK7
5EZW
3TPR
4G4R	A
5OYC
3RA5
5GIM
5XO3
4Y4J
5GX3
2FQT
3OB1
3ND4
4R26
4O70
5WM8
3DZY	A	D
4F7D
4I3W
4KV9
3NNV
4ZHE
2N8X
5FAV
4PUC	A	B
4LOT
3U6C	A
5Z2D
3D5Z
2JKB
4JZ8
2Z45	A	B
2WH6
2MB9
4TTN
5F5U
2QPD
4ORS
3DIX
4K83
4UU7	A	B
6G3B
3NKK
4M0W	A
3VD7
3FUN	A
6BIA
5ULJ
2P0X	A
4YLG
4HSV
4O1E
5P8S
2LO6
2MY1	A
4Q69
3DK6
6HU3	A	D	B	C
4HR4
4KDL
5LIT
3e+93
6NQA
4D6U
3DXW
3DHT
6DBR	A	C
2VVD
4DBP
3PNT
3RAI
3KNF
3PY7	A
5AQI
4D36	A	B
6FGR
2Q1Q	A
3GJJ
4TZW
5YLV
3IDP
2OMA
4AMS
6DYF
4CN6
2P0G
3O4H
2J7O
5XHU
2LUF
4RL1
2MF6
2MXF
4XRE
6N69
3BFT	A	B
3DTP
5CCQ
2K4Q
6NDH	H	B	F	L	O	R	E	K	I	C	Q	N
5C0I
4ZPY
2VEL
5XMC
4H7B
5LPC
5ZV7
2RHA
4LO6
2XJ2
5VCI
5AIN
4WLM
3LNH
5VJ5	A	B
4UR3
4UBV
2G0V
8TFV
5Y78
3SXS
2PHG
2FM5	A	D	B	C
4OTQ
2W6D
3PG6
5MMJ
4OUE
4P1N
3PG4
2KC8
4MLH
4XXR
3I6H
5T8E
5AYB
4JPW
6NRZ
4YMB
5VYR
4CSU
5FGC
3R0D	A
4LGM
4DHJ
6J71
3OFH
3INL
5OLQ
2X36
4BT4	A
4EV2
4P5X
5OH4	A	B	C
6ATV
3D3W
4NHK
3I1L
5ZEO
5QHV
3HOW	B	A	L	J	I	C
2MQA
3EIT
4ZYT
5T0L
4ZM4
3DZB
2OAM
5NRX
5JNF
5DP9
2JLL
6CNO
3BM6
3RVN
4ZH6
4WTS
2ZEM	A	B
3WSR
5V65
2ZPF
5VL7
2VNQ
4LYG
2ZVP
3Q96
5KC4
6CYZ
2YUF
5FAC
4J7K
2WJ0
4LL2
5Y9V
6DBZ
4B10
4R1J
3UN6	A
2M8S
3HSY
5UU7	A
4RV9	A
5WA4
6EP5
3O0Z
5UJW
5B46
3I8T
5YY4
5I2H
2Y05
4P4Q
4PED
5KQ5
6GPN
5YB0
5V84
3F0R	A	B	C
3I83
5JAP
4ZQH
5GIG
2HFW	A
3E5M
2GDE
3BRW
3A5R
5ZMA
4AO1
6I8Y
6CH0
2MZS
5EZQ
4C8E	A	B	C
3NNY	A	B
2RHM
3J83
5TBS
2VAP
6B50
3HEV
5L1L
2IH0
4DFP
3PGJ
6HI5
2LSW
4NYU	A
5GOF	A
5ZR1
5HOX
3FI8
4GNC
4HQH
5AUQ
4NR5
6FIB
2LB2
4QC3
5WRB
6EIX
4CSP	F	A
4BMH
4NI9
3RQW
3VZO
3M7S
4EK3
3FO8
2P1F
3C3L
2M1P
2KP0
5FZ7	A
2XIM
3EPO
5AYF
5J2U
3ESH
4K1T	A	B	C
4HFS
5HYD
4CRA
2IF1
5ZB5
3SJL
3ELE
3N3W
3W22
5J7M
3S4W
5N94
2P35
2NOA
3CVZ
2IOJ
4XOU
5OXO
3OUY
3C0A
4RCP
6F1L
3Q5M
3IQI
3MD9
2F8K
3PAR
5XLH
5SXB
6IYV
5TXT
4KAC
4XKU
4E3E
4A7X
6EFV
4YDF
4UHY
2V6X
4F9E
4AP1
3N78
6I11
2ITV
4AK3
2J82
4EOG	A
4CD3
4BVC
5ZPF
3S7M
3GP9
4XTP
2HAI
6MN8
6G9U	A	D	B	C
4PMS
5P7S
2PVW	A
3TIC
2OL6
2KTB
5P94
2P8P
4YE4
5GU6
5NPK
4ZJY
5B3D
3T0I
4DBF
4ODV
2GNS
4Z08
3F3K
4QZ1
4DGH
3ZJD
3VQ8
6D96
5TIR
4ZPX
4BVA
5MVR
2VTT
3QXT
4W7M
5BVD
5KPM
2WF5
6MD8
4H2E	A	B
2WNU
3KMZ
2Y9N
4YEC
3OD2
3ZJU
5D5M
4CAP	A	B
3OU7
5WCH	A	D	B	C
3CUY
4PZ8
6HUG
5JT6	A
2YNX
3ITT
2H1G
5NOU
5TDM
4ENR
2PVA
4JA9
3PNE	A	B
3OZP
4XUK	A	B
3RE1
4TXP
5MZ4
4QB9
2YFB
4IAU
5MZX
3LZ9
4A16
3KN0
5NQN
6FPG
3NKM	A
5PPM
3HL2
5MK7
3AVO
3NH8	A
4MFJ
5GZ7
3LJQ
5GYE
4J3U
3PWC
6CUN
4XGR
5LSC	A	B
2XCE
2Q4B
5GKG
5BXF
3EPW
6DMR
2YGP
4O4F
5CIO	A	B
4HT0	A
5ZO3
4INU
2G27
4U2D
2GJ8
5O9X
4JWE
2M3J
3LW2
2XQI
5HDN
5CQM
6F9J
5YP4
5G41	A
5IAA	A	B
3AGY
5MIC
6IOY
4TWB
6CRO
3A4H
4MRN
5KEP
5FRO	A
5II0
4IRS
4U2V
5O71
4YAS
3FNT
2XN1
4J91
6NHT
3U7M	A
5VUK	A	B
5YDM
2JLW
2OK5
5EXV
2HT6
5IF1
5W1G
4PII
4BBG
2VKF
5FFP
3M7A
4E9L
4OLM
5HK2
3P1Q
6CAZ
4A8W
3URF
2ZYF
4G61
3G74
6E3R
6AJH
4JM1
5VUI	A	B
6DFD
5ELW
5COE
6Q64
3FHB
3E6C
5YMV
3RS7
5EOH
3S3J
5Q86
2ZUU
5Z5K
3SJV
5PYE	A	B
4RQQ
3AO2
3TX2
4FRO
3WAH
6M95
2LTJ
4FKB	A	B
4ID8
5WNL
3KE0
5EE4
3ZN1
3KQN
2ONL
3SBA	B	F	A	E	C	D
3A2N
3GL6	A
2PIK
4WEQ
4KQA
4GL9
3NWD
5ZG3	B	F	A	E	C	D
6GTC
6B40	A	E
3N21	A
6MVT
5KKH
4GJJ
2YYM
3KW4
2G9Y	A	B
5VPN
4HVW
3W8R
2JT3
6F59
4PG6
4NZQ
5JQ3
3F5M
6CZD
4XOG
3VH5
2OVH
4BE2	A
5ITT
2KPC
5NQB
4N0C
2W1O
3A9M
3QFF
4Y90
3VNI
4NOB
3IJ5
3AEH
4LE3
4OIU
5TC1
4ER2
5FCZ
3D01
3RIV
3BS8
4XX3
3C1H
3Q33
4WM9
5OFW
4LG6
3NS7
3QPT
3U69
4BNJ
5IPW
3P5H
2PVP
5XGZ
3GZY
5HEM
5YT2
6MU7
4MQ0
4OVU
2XEL
2OV2
4Y05
3N6K
4MMX
4WG3
4ROE
5PWY	A	B
4GEK
4ZKK
3HDG
6CTY	B	F	A	E	C	D
2RMA
3U01
5BZ1
3IZ1
3ORZ
3LWJ
3ON2
5U8G
3T74	A
2MLB
3ESO
3P9T
4M7Y
5EQE
4BA1
6O20
2XVT
2L9Q
2M1S	A
3M7V
2FVF
5K60
5ODK
5G1M
2QWB
2LJL
3TM5
4ZXL
3PHD	A	D	B	C
2GL0
4AXO
2MNW
3RVM
5ZUG
5XWR
3RV0
5LPH
5OO4
5FNP	A	B
2UXO
2L2O
2MOU
6B21
2YB9	A
2ZL4
5IQ6	A
4YZS
6GBR
5NYK
5YZH
4JJG
4MN8
4FZM
2PIW
3LIG
6JC6
4ZAR
2K8J
3SXL
5UZD
3LBY
5X8W
5FBQ
2O6S
2VDR
3ITE
3G97	A	B
6CW0
6E1Z
6BTG
5JZL
6FWF
4FP1
3B0O
3STJ
3TRI
2LDB
2X8K
4I51	A	B
5I36
5DDF
3LZP
4M14
2J8C
4DGW	A
3N24
4DPE	A	B
4E0P
4C2Y
4CCL
3MU8
4PGL
4BY4
3FD0
3PRU
3IPK
5O8O
4PMR
5DKY
5W0H
4QO8
5HWT
4GNJ
4RAS
5B84
3IRJ
6QJK
5HXB	Z	C
3UGC
5ZV0
2GJ2
5NYX
2LD3
3IAE
6NY3
6CH2
3TUC
4K9P
3ESF
3SFG
3GBW
3ZXR
4C5C
2PB7
5TOO	A
8CPP
3IKB
2VQ2
3UMD
4BWR
3HFZ
4HY5	A	B
5H1D
3RKF
5CWS
2WHX
2G32
3H0I
4D1G
4RM3
2XFM
2IHZ
6IE7
3DCP	A	B	C
2RVA
5D1Y
2HN8
5A4I
4WXZ
4BX7
3PN7
3LYI
4X53
4BLC
4MZ4
6AQG
3E3X
5DHG
4HX1
3TPV
3TV9
3LZY
5HI5
6AX4
6HWX
5AY9
3S2R
6BZN
4GCD
2I53
5G4J
3WJL
5EQA
3GK0
3SS2
5KO5
6BLD
4QLC
4PAI
2PSG
4RQG
4C30
2OBK
2KCM
2QT9
4UWI
5N5O
4PU2	A
4YUS
4NCQ
6EXW	A	C
3NK7
5H9G
2J4K
6D22
4W7K
3TLC
5ETS
2021-10-05
4AZG
6FTK
3HLH
2F7L
4E2D
5GYY
4BUV	A	C
5W3I
5L2S
5UI5
4Q65
4EUH
3SI9
3CVN
6F2T	A	B
2YVX
4LZR
2JEO
4WX9
4QPV
4ALR
3KGT
2I1N
4LV0
4GKJ	A	D	N
6EBK
5BT0
2X1O
4FE1
2021-12-04
2Y5Z
2LGJ
2GRI
4ZN2
5V40
4QTB
3W3X
3I5Q
5MGB
3R1Q
3CS4
3OQP
3PIS
5DFX
6FXV
5M9X
2VJD
4KKL
3ZD6	A
3HU3
6EE3	A
2ZDG
5K0U
3QAT
3CHK
2VEQ
4e+40
5E7S
5G42
3EXQ
2YDF
4JNC
5U6L	A
2YK2
2FLY
3ZE1
3AIV
5MQC
5IFG
6N5E
5YA6
4NNK
5GLR
4OEZ
3MEN	A	D	B	C
2G9B
2O7X
5FTX	A
2JMN
5JLD
4UUO
5UWA
2F2X
5IIA
5OE2
6FAV
3O42
2XQN	T
5U2O	A
4JID
4XIV
2JEE
4N06
6B5K
3SY1
4XH8
2MDK
4AIN
5C6T
5PS0
3IN0
5IIY
2HP2
5M4A
3QW5	A	B
3TJP
5QFX
2JM9
2RH9
3JYN
5T31
3S9X
3VOK
4AGT
4XGK
4I0N
5AD2
5XQZ	A	B
2F5B
4CE5
5JAG
3F75
4JV2
3EG0
3I4R
3O6J
3HPW
5IMS
2VC9
4ZJ0
4HFX
2HVQ
2VGY
5AZ2
3T19
3FH9
3H7K
3PXP
5AOF
4NUP
5BNS
6D40
2KUQ
2G4A
4EXQ
2ZVF
6H2T
4LCF	A
3P4Y
2Q18
4M8O	A
5Z7G
5NUV
2P6E
2W6Q
2JHA
2WXC
2XPJ
6B7A
5OLL
4ND6
4A9S
4DC0
4RYI
5UDF
3T55
5D1D	A	D	B	C
3GNE
3WS9	A	B
5HYM
5GWN
3WV3	A	B
6CO1
4ZMX
3SV8	A
3NSQ
4NG1
3H0G	B	M	A	L	O	J	V	I	C	U	N	X
5GQV
3JV3
4Z0D
3UHN
3EY0
5HYE
3FSZ
2RC0
5ALY
3FY5
5LSH
4PE4
4DTR
4QZD
4KQT
6NNU
3IBD
3A5V
4EIG
2EST
3TO4
5XTE
4GWZ
4I6T
2MSF
3ZXD
5U0C	H	B	F	A	G	E	C	D
2HYK
3S24
4BVB	A
2ZK3
5BQ1	A
5E5F
3MLC
3VF9
2UV2
5USP
6EZG
3R8X
3MCW
3GNN
6NH2	A	D	B	C
3TYS
2IKC
3WUG	A
5GS1
4EYL	A	B
3DL0	A	B
5JT7	A
5YIR
6RHH
5KNS
4DJV
4XIM
3QQ0
4N88
4ZAU
3RK1
3UHJ	H	B	F	A	G	E	C	D
3K0M
4HTU
5MBY
5WGR	A
6AWZ
3DFH
3K20
2MG1
3V8S
5E7X
3X3X
4WZE
4S1O
3UH1
5PON
3IMU
5N5V
5CEI
3VDN
5ZBU	A	D
4RLO
3M0X
2WF6
2FXK
2ZW3
5DC9
4LQ4
5N5N
2V33
3K7R
2JZ1
3MGK
5Z6P
3TJX
6CFI
4RM4
5JE5
3SZG
3NAL
3HB6
3RRH
5GIB
5UO2	A	B
4XWS
5LAD
4C0B
4QK0
3B3C	A
5BW9
2RJS
6G0I
5MTP
3ODT
6MYE
5QDT
4C2E
3V8A
2RDS
3S6C
4LF7	D	N
4MDP
4BME
2Q9B
2WD2	A
5YW5
5MH5
4USX
6EV8
3HFX
2N74
6B20
6C7I	A	D	B	C
2OJ7
4WEA
4CX6	A	B
4P66
2YMY
3HO9
420D
4A7A
2IEG
3URY
4W6L
3ZJR
2OSM	A
4E7A
2Z0W
2XRD
3VMQ
3ECB
5DDK
3SRA
4K7B
3V7J
4PZO
4NUB
5GRK
4G4X
6OWY	A	B
4HO7
4R69
5MEN
2VO9	A	B	C
3GFI
2FXT
3CN1
5I75
3F8F
3QQY
4HAY
4RFR
3VAT	A
3SIW
3K5N
5M5Y	B	M	A	L	J	I
4L8H	R	A	B
4QBZ
3RQI
2XZ5
6DXT	A	B
7ICO	A
3N92
5JEG	B
6DS2
4HCR
3E6P
3OMY
2Y5C
4NJM
3APW
5I4V
3ZWV
2VO1
4KE7
4IHJ
3TAD
3BM5
2OKQ
4GWC	A	B
6DYA
3QLL
2XOF
4CMN
4QA7	A	B
2VD0
5J9F
3A2J
4NZR
2M84
3MUI
5KMX
5XXM
6B38
3CE6
4BIU
3ZOA
3BQR
2J32
4OAQ	A	B
2L09
5XMV
5SZU
4FDV
3IPQ
4BKG
3D72
6JNT
6NLI
5PSB
5FV0
2N2J
5A8H
2VIC
4D3W
4RV4
5Q4Q
2RAN
5TR2
5T3L
3PMU
5K6S
5PJE	A
6A4O
4YMN
2VJE	A	D	B	C
3CBL
5HAD
3HWX
2K6U
6DZQ
3ZXK
5Y1R	A
6FN9
3QNA	B	F	A	E	C	D
4B8C
2PNZ
2KB9
2W6Y
2M50
4DZ0
4HWB
6QHR
4XGV
6IJV
3D0W
6G1T
4X88
5NHY
2QUZ
4PHS
2HB9	A
4NTY
6FFB
2MUU
6EZA
6NUT
4DG7
3UFW	A	B
4BS6
3EH1	A
4E5J
5JKW
5F0V
4YF4	A	D	B	C
3T41
5Q50
5TA7
4RSK
5E8X
5U7N
5PNV	A
3E9Z
5AF3
3LUU	A
4U6A	A
5KVP	A
4AWI
4J7V
5GPD
4LV7	A	B
4CO9	A	D	B	C
4K7N
5A6D
4HMN
6HYC
5QJ6
2X70
4BGA
4CIN
3BXA
4ZME	A	B
2VWY
2R5G
4AWE
5YCZ
2VSF
5TKT
4DDT	A
4WJT
5I4H
4KS5
4G4J
3I02
2INF
6IE5
3IWL
3ZWK
4G88
3UPP
5GR4
4P7W
5PJQ	A
6MDD
3KEI
4AUB
5Y14
6C6R
4O6Y
5W3Q
4XZ6
6FYM
4LZK
5I6C
399D
4CSM
3SS3
5OP8	A
3CP3
5MUB
3QM9
2YEQ
3AG6
3S9D
4PT2
3UEW
3CR5	X
2R53
5YEY
2FKP
4R5R
5SWN
3U7H
4JES
5O47
5IBK
5I46
6H8E
3K2X	A	B	C
5I2F
3U98
4C3J	B	A	L	J	I
3OQL
5DNY
3HT4
4MXZ
2MXC
6HAA
4PJ6	A	B
4YR3
2XDN
4Q2T
2Z1N
3OIN
4UWJ
4QGN
5D2I
2QVI
3C0U
2Y6U
5L0S
4GOO
3ADR	A	B
3GSD
5HSO
2XGF
4UYM
5ERM
3WKD
3QXF
2K5F
5TT1
3ZZ4
6DZ6
5UKK
2M1W
5WB7
4A7Y	A
5P52
5P8X
4C6H
5CIZ
4JB1
3BPS
2RL3
3HDT
3CMY
2OK3
4BIP
4YLS
2PFV
5X2N
3GGL	A
4AKI
3R9Y
4LNC
5WDZ
3NRQ
4ZNS
3TR0
3RS5
5QAT
2QI6
5CR8
6JI1
2J30
3VPO
2VBE
6QH2
4YA9
6FVR
5W39
4D8Y
5V4X
4BO7
3SBB
5J7G
5U8C
4OLB
5Y3S
3HKS
4L12
5QDP
3CNP
4AH1
3EIU
3SBE
5IWY
4B9L
4XPY
5YT8
3SRX
2ZAC
3GRY
2RB1
3X0F
3F5T
3PGZ
5TF6
2WK2
5L16
2HG2
5FCU
2O5A
3FRC
2FG0
4PUP
3LFD
3D70
3FUV
2WWX
2G17
3PUN
4E3S
5H9C
3U3A	X
3QO4
3KM2	W	L	E	Q	U	X	B	M	O	R	V	I	D	N	P	F	T	J	S	C	H	A	G	K
3EY2
3GT7
5A36
3BW4
5ZI5	A	B
5MLK
5YEC	A	C
5WP6
3T9Z
2FRQ
2YSU
3RTA
2F1X
3G77
2HEY
2GRR
5Q2D
5W2A
4XHZ
5KP8
4G8O
2Y74
5ABP
3S7S
5FDB
4NL1
2P1Y
2KN4
2VY9
2RMI
5WUU
4K57
4ARW
5L7I
5F3O
5K2F
6QAG
4POB
4N2A
3QCK
2LRR
6N87
5HHJ
5Q90
3WYB
2QR1
5JNX
4YJG
3VZZ
5X8F
3A7E
4YIK
6HQD
3WBZ
3NOY
4P4I	A
6ILO
5AV7
4X4L
4ZDZ
3SQ7
3BI1	A
3T8N
5FQ6
3MYD
5N8V
3QZ2	A	B
5VLX
4PT1
4EPJ
4Q0M
3JSS
2PFZ
3W2D
4U0D
5P7P
5A3N	A
3VHC
4UDN
6BGS
3J0A
6EL3
5LZL	H	B	F	A	L	G	J	E	K	I	C	D
3QJJ
5V6Z
5D26
4I0J	A
5HAR
5M4K
3AVP
4YEF
5U1Z
3GN2
5QHS
2P1C
3GB2
4UFB	A	D	B	C
2LYH
2V75
3HX1
4CV4
3R9J
3SMS
3F9K	E	Q	g	U	o	l	s	B	M	Z	d	R	p	V	I	N	t	F	h	k	J	Y	c	A
2QFB	H	B	F	A	G	J	E	I	C	D
5DET
3R65
4TRO
2V83	A	B	C
6RC8
5ZWT
6IZ9
4C0D
5ZU5
4NUR	A	B
4MQE
3TET
6BAG
3FEH	A
3FDY
3ANM
3BLL	A
2XUV
4GMC
2G9T	W	L	E	Q	U	X	B	M	O	R	V	I	D	N	P	F	T	J	S	C	H	A	G	K
2NXY
2LEX	A
3LOW
5TW1	D
6GVZ
5AJS
2PA5
5OJ3
5ZT1
5B6H
5G30
5IQO
2ZHD
2J3V
2HC5
4YGC
4GBQ
4ZAZ
2RFW
2P7Q
6GJW	A	D	B	C
4UWM
6FRB
4MRT
4HKA
4Q8B
3I0M
5FW5
4IFP
6H04
5U29
4MSR
2VB9
6I5M
5L9R
4WRU
5JRT
6HXQ
2XFX
5KE3
3NI3
3EA0
5SYS
2QST
2YAZ
4DU4
2VF5
3TZK
5C9X
3ZIO
3HJ5
5F9D
2LQ3
5ZRE
3HXL
6IS0
6FTR
6GN7
4GW5
3CQQ	A	B
4I8T
2QGW
4MGQ
3P86
3M6B
4LYT
4FRV	A
5DKL
2SGD
6I6N
4YLT
5G2G
7ICG
5FGH
5V1H
5A99
2GRY
5Q9Z
2XBF
3CN6
3ENG
6D1G	A
3IZL
6FJ6
4XJJ
2WM4
2F12
5ZZO
3U3Q
6EUW
4ZRS
3U6O	A
3MDS
3DJZ
2EP7
2VUS	B	M	A	L	O	G	J	K	I	C	D	N	P
5OMG
4JI1	A	D	N
3W6Z
2PZG
5H3B
5Z10
5QBU
4JHY
6IG0	A
2INC
3OYV
2Y2V
5KY4
4S3E
3HEY
6CEC	A
5YPQ
6FOG
2ZZM
4IDR	X
5YNB	B
5V2K
4DIF
5EGK
3ZCF
5L1W
4RRT
2K31
5UVW
3B39
4REB
2XZK
3AR6
5JQ9
3BFB
6AXN
5YW1
4GHQ
3TRS
4GU7
3QWC
2HX5
4RGE
4G1Y
3J9X
4MAD
3BB0
2MVK
3M4Q
4XOD
3NCP
2QDW
3UH2	A	B
2K6Z
5U9Q
5F1T
6FEA	A	E	D	B
2J0H
4BF5
5WFN
5GAM
4NZB
4UOF
4DQE
3BAJ
5IS9
6OVW
3ME0
4DU7
5M09
5PBP
2G2C
2NB0
2WWA
2EYQ
2V0J
3UCE
5SUP
2LPJ
2MBQ
2IPG
4S1E
5GAP
3O8P
3RNC
4CMG
5CAP
3HJ3
2IKU
3TA2
4OXQ	A
6BYY
5J1J
3M11
5C9Y
4UXE
4RCK
5PF0
5I5D
4UNU
4NOM
5IZ4
5A9Q
5H8Z
5IGN
3S92
2HKX
2LS5
5W7L
4H38
3D7I
2VI9
4CZG
3A8T
3I03
2O2G
5OJ2
4AUT
3BLB	A
3Q9L
2FBR
6I8T
9ICI	A	P
5EU9
3G2U
4ZQY
3U0O
3LXC
5X0S
2NU1
5EW0	A	B
4Q1P
6F53
3GC5	A
5M4Z
3B9O
6CEG
3NAP
4NS4
5W56
4QX7
2RG5
5UTB
4GYB
4RXA
3QGF
6D7F
6ND1
2WPS
2Z3F
6GQZ
2Y5L
2LCP
5X7U
5YRK
5ORO
2VL5
4C5I
2WVH
5TZQ
3SJO
5Z2W
3JWN
3AU2	A
2KDQ
6BPD
3B7Q
4GZ9
5BMG
2QS1
2HS4
4NGC
6NE2
6HUL
6Q6X
4X25
4K6A
2WOA	A	D	B	C
4WBB
5V3V
2XK4
4MCK
4UFR
6ALS
6QXA
6NH5	A	D	B	C
2KBN
3BT9
6BY8
5MXR	A
5X3X
5KMO
5N6Y
5ID0
6D9L
4ECP
5GVD
4PH0
4FS1
4NHD
2ZAH
5FRK
4R4D
4EH7
3OTM	A
2QEO
5000000000000000
3IKL
2KE9
3T2C
6AWP
4U8Y
2YEF
6CI1
3LRR	A	B
3SIC
4KBB
6JNL	A
6C1U
4ODF
3PVX
5EQI
5LQV
3HOH
3R4U
2ODY
3BF6
3ECS
4B69
2X7F
3M8W
4GPV
6BWY	A	E	G	B
5Z0K
5MU7
4B28
4S0Q
4RNJ
6AMN
2OY4	F	A
6IA8
6IFH
2W3B
2OZV
3LOM
3K58
3C4X
5XBM
5PVL
4XR0
2X7M	A
4G1G
3VSG
3UO8
3KSC
5CT7
4F43
4GFD
3UEC	A
4AOX
4JJ5
3EIS
6FW8
3TQI
4YRZ
6CIL	A	C
3SYP
3C6W	A	C
2OLE
3QS2
2V1C	A	B	C
2FSS
5XLT
4Q37
4F6D
2QIQ
6N8T
3MBA
2K1D
5YKP
4HRA
5VF4
3DN1
5N4D
5VC4
2ZVR
4KLX
4WBD
3IEC
2GFJ	A	B
2OST
4J5O
2FY7
4F4A
4B6L
3TSV
3ZT5
3QWK
5DG0
3FA5
3BZ7
5L44	A	B
3J6K
3CEN
2I5P
5CA5
4H2L
5JGQ
5ZIE
5FBN
5KGW
3G6H
5Z3E
5NL6
5B0J
5F98	A	G	E	K	I	C
5IY5	F	S
3RII
2IDR
2RSO
3LN0
4OYD
5F37	A	D	B	C
4N0P
5XWJ
4D6G
5GK4	A	B
2FZV
2JU0
2VKP
3FQV
4NKM
5KFS
4BRY
6NC6	A	B
2QTK
5WHG	A
2YTN	A
3L36
4TKO
3N6O
6F85
3KU2
3QJT
3HXB	B
6B7G
2M1A
2FEZ
2FFY
3S3A
2WTY
4GTB
3G3F
2XTM
2FGB
3WWI
2YZ2
3DET
4E2F	H	B	F	L	J	D
3MEX
2PXC
4DMF
3GFS
2H57
3AKD
5Z7J
2UZ1
5EUS
6BJL
6BL3
4PLH
4N6C
6G1U
5H8D
2M2L
4KF7
4B7G
5ONL
2VGI
5Q5O
4Z18
2FYO
4OV9	A
3M47
2HJR
3QFA
6O47	A
5GLG
6IRF
4XND	A
2YAK
2J80
5LDI
4GJ2
4IFI
2KHX
8MHT
5MW1
3TT3
5DPH
5D0Y
5C16
4RHP
2YWV
3CJK
4P80
2IYJ
6DMD
5CNM
2HNV
6BPF
2FM6	A	B
3RZZ
5L31
2K56
2XR5
3D20
3V5S
2Q0D
3TLY
4ODQ
2Y26
5KX2
3C3B
4CRC
3GJ6	B
5TJ4
6AGF
5POI
2KGF
2Y38
2ZAD
2J62
5HR0
2VNS
3LMU
6O3Q
5YPL	A	B
5HSW
3R6V
4ZZ2
2ZPD
2HKI
4FXS
5MH3
4CCY
3M1Q	A
2M04
6BYR
3MLE
5BZG
2KA5
4F3G	A
4PXT
3E1U	A
5AFA
5L3D
5AOK	A	B
5TA1
4PPM
3G6P	A	B
4G46
2LUX
4FP8	H	B	M	L	O	J	I	N
4Z9J
5NN0
4JET
3M7M
4ZP6
6ENV
3GWR
3A7R
3ZV8
3UXV
4L1O
3WOL	A	B
6Q2Y	A	B
2KQ4
3WWB
6CVJ
5KOK
3N02
5KRF
5ZSJ
4FVG
5DAP
6EYQ
2LUR
6DAQ
3NHA
2ZUK
6CNH
6JEB	A
4BJ5
2FXI
2V3Q
6H5Q
6NJL
2ZOT
5EJ4
5H0V
3EDQ
2PZR
5N7N
3RTQ
3DZM
4MS7	A	B
4CBS
2PC4
3BT2
3A8E
6BAC
5E8V
6NYG
5LBN
3L8V
4ROV	A	B
5XXY
3VIG
4EUY
2W1K
4JN1
5WMO
9ICG	A	P
5YLN	A	D	B	C
5JMG
5EZF
3JQO
2ERG	A	B
6CPK
3EJT	A
3UXD
2QSQ
4DR5	A	D	N
3R19
2PF5
2VS0	A	B
4ZZM
5KG6
5Z2G
5DWC
4BRI
4ZQC
5VGJ
6B9M
3QMQ
3U73
5LK0
3WJY
4QLP
5EAY
5SYO
4GDL
2HCV	A	D	B	C
2VNR
5K5Q
4EZL
2QWU
6N1I
3R4A
4TK1
2K01
4OC7
3ERF
2PVK
5W9L
2ZMD
3M6M
5BTP
4XQ9
3R4B
4N03
5VVU
4WZ4
2QYC
5CKF
2F8M
3ESA
4BFX
5OS1
5Y4Z
5ZLF
4OHU
4CKN
3EA4
4ENK
6BIY
4XZ1
3EMR
2JTF
3PK5
5HZ6
3P53
3I33
6GSV
5FVE
4IO1
6BME
3BZ6
6I9B
4WUR	A
4FGC
5UNP
3CFD
6A6K
2FH1
5JAY
4HQJ
4BSX
5BVE
4ADT
2JHS
2XSJ
4GHN
3JA6
5NQU
3FXT
3JAM	a	b	f
5YQ7
2Q7H
5OHK	A
6B1G
6F0P
2VYT
6BR1
2MHR
3G1K
4JVC
4XZK
2GUZ
3MGC
2HMT
3VW6
3SDK
4YJ4
3O0A
2LDX
3VSZ
4e+51
3BJ8
4F86
6NJ9
5NLM
5NHJ
5U6Y
4DP1
3R51
3T1O
2GD1
2Y6W
6B7Z
6M96
4HX3	H	B	F	A	L	G	J	E	K	I	C	D
5UZ4	Z
3BTW
3ZY4
4ILD
4M9Q
2GAI
4ZUO	A	B
5DHZ
3WDP
5HFF
2XBR
4EL5
5DJ6
4A5Z
2P6F
4ZZF
2ZEJ
3JAR
2OVI
5WTR
4EGA
6IBQ
2VQE	A	D	N
6BI6
5X9U
2VZS
3HQD
5Q1Y
6CBQ
2QF1
3G52
5VEO	A
2VC1
6IYE
2YEC
3SN5
4IVR
5OZB
2RDT
2LWY
2ZH5
5UMI
3I1H
3BBZ
4WA6	H	A	G	E	C	D
4ARI
4BTV
4GT9
3U6X
4BTU
5W5J
6CVM
2HUW
3ASH
6GU5
5VYJ
3N38
3KGK
5UK2
6MA4
4BDY	A
2X8D
3CQN
4M1N
3J7E
4DUH
2POV	A
2GLP
5U5M
2LCH
5LW3
5C83	A
4UFN
3BA1
3AI8
5CWI
6RAT
3CVQ
4B3L
4J5Y
4PV7
4W8D
5K1K
5ZVS
6EXI
2KVR
2MMO
4OO1
2P8Z
5N1A
3IO0
4IR8
3UKZ
4GRJ
2LVJ
4KNU
3K1Z
4AHO
6BB0
3SPK
2YK3
3LQ0	A
4AZ3
2QEH
2OTK
4HMY
5OJZ
4D3Z
5NOH
2Q4T
3RA0
5BJR
4I5G
5U87
4DC3
4CNZ
2VVT
4FL6
4OKC
2VPL
4UNR
4HPG
5P23
3PET
4FIJ
4R9D
5XIL	A
6C54
5KVZ
5WPI
5MB7
4P0G
5KWH
4D1I
4DTB
2OT1
6R62
2O6H
5EL8
5ZCQ	F	S
2W7N
2YX0
3CNF
4NW7	A
2K22
3F0E	A	B	C
3SBH	A
4F8L
5YZ2
4YO6
2W8B
2H85
2WED
5YBO
6ERF
2Y5A
2PTX	A
2JUK
4XXD
6RSA
4Q7Z
2L01
2I9U
3BUP	A
5CF1
2WWJ	A	B
5MVL
6e+56
5ZW6
5YN3
5UYB
4G2R
6QVI
4DM6
4HX6
6I2M
4HAT
6GDJ
4LWL
2HBK
3WZD
5FIR
6N56
3DEZ
3FSV
5YDZ
4JFM
2IGG
2JFW
4CT8
2EOZ	A
3DQZ
4NIQ
2KW2
5MBV
3MTY
3TYJ
6B2B
5YTF
3D3H
2YCK
4P4C
5CWE
3AAU
5ALK
4GEV
4CLF
3TL2
4YWP	A
3ZSF
5G3U
3K9X
6HYV
4DRW
3Q5G
3KE7
6DN5
3WD6
5MJJ
5LMP	D	N
4ZN9
5FKD
4V2T
5B49
4MNI
5W7X
2VC0
4MVT	A	D	B	C
2QK2
3GTZ
2GTJ
6J0F
3QEP
4PKL
4e+91
4OU9
5XUU
2WNW
3JT4	A	B
4WIP
3ZW3
6B8F
3JSE
6ID0	W	F	O	U	N
3UNI
4XO0
6MB0
5GZJ
2MOI
5UHX
3JZH
3DKD
5X6Z
2Q42	A	B
3B0I
6MXF
5F11
5GL9
4DY9
4K7O
3GQX
2MTM
4LOJ
3NFH
5UR1
3ZYK
5DBU
3BFM
6ERH
6H5W	A
5OB7
2YXZ
3QL3
5KA9
2I1L
2GAQ
5P7R
2LVI
5FCW	A	B
3IX9
5LHS
4ND5
3KKT	A	B
4QCB
3V4P
5VQE
2LAQ
3F1P
5PM0	A
3P0W
6C0U
2NNU
4Z8U
6NHL
4XKS
6ITG
3VE0
5XAN
2KB5
3IF8
4EUG
2Z01
4Q9J
2QA4
4UHC
5EKB
6ER1
6J6N	Q	R	E	T
3A13
2UWB
4JKR	J	D
5FDI	A
5TMN	E
5DQM
5IXI
4K8L
4CSF
6AVE
2INP	A	B
5DYT
5Y4F
4X8T
2JHQ
5PBF
2EQT
5JNR
3SE4
5MDA
3SZT
3FPW
4AZ2
3M7F
3TKK	A	D	B	C
6GDY
6AT4
3WPJ
4Z7Y
3QU0
2HM8
5UXC
6Q72
5OOD
5PGS
3MXB
4YFP
4A9Y
6B4H	A	C
3EQ5
4ZKT	A	E	C
3AT0
4PXH
2JRD
4A5X
2M4X
3RLK
2G8J
4G59
3KUX
3QTR
3RZE
5M5C
5OCE
3RW0
3DG6
2IY5
4HOM	A	B
4RDK
4OTA
5N91
5MUF
2VD1
2LMI
4FAZ
3JRQ
3WWV
3VA7
3TQX
2L2T
5DO8
6E3V
4Q1D
5O24
4UWG
6APS
5LVL
4RZ5
4Q6F	A	D	B	C
5E2B
3D0R
6EK9
3TZ9
3T8C	A
2V66
4ABZ
3R6A
2MVJ
3I01
2HP4
5EBU
4K9I
6IGW
2I88
4K69	A
4RI2
3K08
3D43
4G8T
2Y08
4FXH
4DSK
3EH2	A	B	C
3U8C
5PH3	A
3OWE
5PKY	A
3LD2
3QRJ
4LKG
4GHC
2I5Z
3LVK
3KXN
3EY3
3BS0
4C6E	A
5M46
3DP8
6QX2
3ROE
2OEC
3O0P
6JRL
5PH6	A
5WG6	A	C
5GU5
2LXC
5DAC
3O3A
4XFS
5KPT
2QGU
5HXK
5ES5
2OCD
3F8W
2I2Y
3Q0H
4R1C
4BI0
2ORE
2JXV
3K7S
4GT7
6BM4	B	A	L	J	I	C
2VWC
5KID
4D4O
5Y2T
5HAW
5IM0
5HN8
3EBF
3OK4
6A54
4YD1
5WI2
5JD4
3K2W
4L28
2P94
2PKM
4R2N
2PT1
2YSH
2F1K
5e+63
3NJH
4TO3
2IDM
2GTR
3AF4
4CX5	A	B
6GXL
4N63
3FN7
4B1R
5P9O
3BIJ
4W6J
2G10
3K2B
2G18
4QU9
3A31	A
6GKY
5KE9	A
3NLC
3OO6
5P11
5ORZ
3M70
2GB4
3O0U
5O1C	A	B
3SG2
3GG3
2HG4
6AUP
6BFW
4JV8
5XDH
2QK1
4WZH
4Y0I
3MSI
4KTJ
2LS3
3FZ3
3T3E
3IGI
3SGO
3LEE
6DB3
4E6N
4RSX
5EH8	A
6BIN
3WST
4CAI
2HI7	A
2R73
5H8V
5HZI
4L66
3UYV
5YJO	A
5UWO
2PH4
3QH5	A
4KTQ
4PB2
2PU2
5NXE	A	B
5IGK
4LNP
5FAJ
5BMV
4DII	H	L
2PQM
2L0G
4PWU
4OFT
3R47
5OH8	A	B	C
4REC
3VMV
3KIA
5YXU
4PHR
6CTT
4FAL
6QE6
313D
5TD4
3RH1
5Z6J
4TXT
2MJL
5HBW
2YAX
5VXF
4JY8
4HGW	A	B
3H8K
5EDB
3H56
2HYM
5T6T
4HPA
4UXT	A
5U5Q	B	A	L	J	I	C
4RJ2
2PZ8
3TFY
5UG7
2IOG
3L2P
5VAB	A
3JUW
4CV1
4TZM
3S95
3ZKB
4HW0
4UPA
3P3E	A
3LA3
5Y9J
5Q6R
6IR7
3OEQ
2F6M
3QE1
2ZE5
2VMA
4MIM	A	D	B	C
3K7G	B
5NHC
3V4B
4OYC
4L3V
4QMI
5XL1
4K8B	A	B
3P6C
5QBZ
3SQV
2MXT
5W7J
2MXG
2OCU	A
6FEL
3PQ5
5ZF4
4QIH
5Q9L
5FUS
5FLV
3AEG
2ZU7
3EOE
5F2W	A	D	B	C
4MZ7	A	B
3IAV
2LSS
3QF4
3WTZ
5FPN
4QZI	A	U
3V8K
4EUZ
4A5R
3F9U
2P4Y
3OEC
3IQC
3WC8
3CBK
5EHK
2OFH
2Q9Y
3WWK
3II0
5PXN	A	B
2JFQ
3WT1
3NWG
6QWX
4AW9
5GNV
3FHA
4QZ6
4X4Y
2P8O
2ZZE	A	B
5ZAE
5CU1
4TK0	A	B	C
6FIP
2KT6
3LGP	A	B
2QP3
4MB8
4HRQ	A	B
5Y24
3HJO
2UVH
3DQS	A	B
5OVJ
3K1O
4DIH	H	L
2X1L
2O1S
3OPC
5T6M
3ZXW
6IAD
3AN2
4LI0
5L66
3NQJ
3GT2
2YAW
4L75
2NV0
4BRA
6AZZ
5IYX
4R6E
2NN6
4DKA
5EQ0
4NQC
5TZO
4GVG
3ZXQ
5V90
5PRN
3KGA
3PGT
6BVA
5NY3	A
4M2P
5OSG
2JWS
5VME
3KHM
4O6G
2FIL
5FPV	H	B	F	A	G	E	C	D
3R87
5LP3
5X4H
5V8T
4J8V
5CRA
5TGY	A
3C58	A
4Y5A
3CLP
6BB1
2MJ7
5L4R
5J45
2VVZ
3V7L
5C2C
5PZT
4MIH
3I37
4HCQ
6E9T
2YDS
5EZ2
3L2W	A
4B8N
3JZV
5KIF
2PVX	H	B	F	A	G	E	C	D
5KBG	A	B
5YF6
2GNU
5D7I
4WKO
6CCQ
3KFO
3U5V
5U2L
2H5R
5OJR
3W1H
3PF8
5O6S
2W22	A
3LAG
5Y4E
5WUY
5GLD
6B0Q	A	D
2G5Z
4P2B
2RGG
6CT4
4EWC
4X6F
5CI8
3ORP
6B3T
5AB9	A	B
2V8J
2HII
5CXR
5O3Z
5B64
2X5I
3ERA
4PIF
2HOB
5DQS
4J37
3PO2	B	A	L	J	I	C
5IH7
4HZF
2FHB
5G1Y
4ZIG
2LAF
3O69
5K6K
3NAM
4MG5
5KWQ
4F6J
5QGE
2KSN
3PN6	A	B
6BPM
3RMP
3C57
5EV5
4Q4Z	D
2OXC
2VRF
2PR0
3BKB
4QA5	A	D	B	C
5IG2
4BGX
4RS1
3MH3
3DKI
2RRE
2P6S
4DNJ
3LTO
5J27
2J8P
6NJG
3DXY
4W65
5FU3
3VYQ	A	D
2XXD
4S1T
5W25
4TR6
3DNG	A	B
2YW4
3V0G
3ZCI
4QKR
2ZH3
3RML
6DUR
6CMI
3Q73	B
5YSQ
3ACC
2NUL
2P9T
6EPL
5HPW
3K11
2WYI	A	B
3B7Z
4LVT
4HZA
6DMW
5XE9
5KHO
4IQQ
3C8N
5V4N
2X2Y
5AIF
4PGX
4FCZ
5QAM
2P4O
5KNP
5M34
2WTD
4IIP
3N87
5CN9
4YV7
3FHD
3Q5T
4Q1W
2JYM
5HAS
5V2P
5HVB
2WHI
4D3L
5KED
5FRC
2IOS
4DL7
3H3Q
3O2T
4OUD
3G9D
4IM0
4DBE
5XKU
2WIS
2NA2
3QD5
3TJU
5TQL
3LG2
5HXV
2I67
4K74
2XL3
2UUW
2X5U
4ZPH
5FZM	A
3K93
4IY9
5JO5
4F85
5O1W
4TTX
2G9R
3WGQ
5HHY
2GIP
2YYA
2WQ4
2Q5I
4TLR
5TZI
5ZCO	F	A	S
2P76
4X2G
6HSZ	A	D	B	C
5H9N
5I2G
3HOI
6MVD
3AFV
4LSP
3BQP
2GJV
2WY0
4CFG
6FBE
3AH8
6BYT
4QVJ
3NNX
5Q8S
6ED1
5IBQ
5XZN
2WN5
2R3C
4GPF
3WIL
4A6W
3LQG
3WDR
5U9D
4D7E
6HTG	A	D	B	C
2JQV
5VA6
3GU5
3KF5
5HM0
2XDD	H	B	F	A	G	E
4ZT9
4ETE
3SC8
6EYN
6FCF
2V9O	A	E
3UE8
3CZ9
3PDG
2GMC
4DCB
4QLN
3NWV
5H74
6FBN
6FDU
2V7H
4BEQ
5ZN3
5FOM
6GX7
2GGT
5N56
2MT3
3C7V
4WG5
4EY4
6EV7
5P58
3HMW
4UZU
2F56	A	C
4I7V
5TNV
5Z35
5FCN
3HLT
3DP5
5NEF
4HKC
5PAQ
4D0C
5EB2
5HQ6
5P40
5KLC
3PKG
2L57
5ZJ2	A
4Q7D
4MBL
4G8M
3IT7	A	B
3EOS	A
2ZKX	A	D	B	C
5H60
2HHK
3J6Q
3GVP
6GL0
5O7Z
4Z6O
5TFG
2YB5	F	A
3HGG
5Q55
5PPH
4IFG
2PZB
2KBM
4ASU
6IQW
5IZK
3ZWC
5WBM
5W5P	A
5DMM	A
2W1L
2STD
3KBP	A	D	B	C
3G0Z	A
4H2S	A	D	B	C
3G2L
5HQE
5MQ6
5XOC
5HY0
3OSU
4WL2
4H11
3RU0	A	B
5WC8
5PRT
2FHZ
6A6V
5U30
2PUK
3P2X	D	B
5H5C
3DFO
4YLM
3U7D
5YQ0
4H4D
6AMF
6D3H
4ZDG
6BGD
2JFD
3GN8
4KDR
4UD7
4CSC
3SJJ
4XW1
2MFL
2REY
3JTL
2JK9
6BJU
3SO6
6AWK
6I0U
4UDS
3QUV
6H3P
6D17
2VNK
4XS1
5JHM
3P65
4LB4
6GIK
5HL9
4UGA
4Z3I
3FUO
6EWK
4EDH
2ZWP
5UTN
4HB9
5M7V
5D7G
2GT1
2KJY
5PO9
4AS4
6MP1
5M82
4E4V
2NT9
6EIA
6AVW
5B7E
5P6O
6M8E
4IDC
4GVJ
5PGF
5KWX
3GND
3F8K
3HD8
5JS1
4BBK
4JX8
6CZ2
2ZME
6BB2
6DYZ
5GMJ
6CTH
5N0Y
4KQS
4XDQ
5EXH	C
5ODQ
2WK7
2QRD
5IX9
2GIN
6FXH
6A85
5GQ9
5TMF	D
3DGE
5PYR	A	B
5YVT
3EZJ
3EV0
3FB3
3TSY
3TC7
6OD4
4NLX
4JSH	A	B
3L3K
2XG7
4K6Z
5IOF
3S3E
6DPI
2FVX
4JOG
3CSZ
3N0G
5CW6	A
4R7Z
2FT8
5XIX
3ASB
2VNT
6N1R
5W1X
2NO8
5O01
2QYS
4EY7
2YAC	A
6QV0
3T87	A
3FDM
2I5Y
2RO0
5LKD
3Q8L
4A3T
5ACH
4HL9
3MAU
3TD2
5VR9
6F67
2FDA
2JB7
4WF6	A
3MY2
4R56
3C5M
2XWM
6NCE
3GFL
2M7W
3CIG
5JOP
3REO
4E9F
3BJN
2X6X
5HXD	A	B
2X1E
5P4A
4UNB
6ET7
5KAN
5H99
4ZZ0
5K25
4O9G
3H7L
4G9A
5Y29
4LPI
3KRM
5U3L
5SGA
6ECR
6NCX
3M75
3HCG
2H08
2W18
4GWB
2GK1
3PUO
6HFC
6OIY
6A4B
3JYS
2JE3
4FAU
4S15
2K2V
6GGP
4UG6
3FYC
2PU7
3V2P
3FBS
3WTF
5V95
2JYJ
2V95
4CRP
3PW5
2XHD
6A9U
3ZMZ
3ZLF
2V2S
3ZRJ
2QY0
3VPY
3GDR
4P0H
2FXE
2HQA
5MCB
5DB8
4PA1
3JVM
2KT4
3H4S
3BR9
3EOR	A
5YRN
2WRE
4E6B
5H5A
3KWA	A
2G89
3M42
2WYN
2GQI
3ICQ
5HW5
3P4E
3ZCD
4L72
6FO6
6NDA
5N2F
2M90
3EL7
4KR2
4REX
3T9W
2M11
2HVE
2M98
4RFZ
5POU
2YRF
4RT3
4PJA
4ITG
3K4Q
2HZ6
3HAI
6DIK
4I6E
3SVE
2L0K
2Z64
5B79	A
5KC0
2F5V
6D1L	A
6NZ7
3ZSQ
3JZ0
4JKH
4U2B
2UV4
2PMB
3C9A
2X62
2KXA
5IA8
4YMV
2MWS
2GAN
4YGL	A
4UAJ
3PJR
4AXJ
4HBK
5EU6
5UDU
5PQT
4ZRD
2XP6
5CSI
2MXD
5TBQ
4ILZ
4BJP
2K4C
4OE2
4I74
4YWQ	A
4PHA
2IE0
2R6V
4FPB
5TIP
2PRF
5WQU
6HLR	B	A	L	J	I
6G0Z
3AIL
2IV3
3LQQ
3BC2	A
4BUO
6BWF
4B79
2Q2J
2M3T
4AV8
3SUD	A	D	B	C
4MM2
5N9M
3H04
5LO9
3HM8
2G0N
4YMU
2HDK
4JS7
5K3K
5Z0U
5IEU
2P0S
3N4W
5II7
2X0K
5D76
6ARB
3VSH
5YT0
307D
5ZF2
6MCO
4JF5
3UCB
2Y8R
5OU3
3KKP
2ZBM	A
3TP9	A	B
4J21	A
4J73
3UDE
4EUU
5IFL
3U3N
3VH7
2XYO
3GHF
3RBG
4XKC
5GX6
3HQE
5Y5M
2P6B	A	C
3NEF
6DER
4XFE
4J6B
4QI4
2Z4R
5Q6D
3M5D
3ERN	A	E	D	B
2G7H
6H7B
6H9I
2V4M
2WZX
3AQK
5HQO
6F6L
4ZLC
4S18
3BBB
3BEU
5KJ3
4YVG
4JWK
2ZTZ
4N6A
5PWM	A	B
4PAU
3RDT
3H2S
5OAC
3CUX
4XSG
3E3J
4AIE
5FU2
6BNK
4FND
4UVY	A	B
5A7O	A	B
3WBP
4ZAV
4JKL
5MNE
5WVU	A	B	C
5F2E
4MCH
5T4U
5TD3	A	B
5QFO
5CG6
4ZDD
3G3U
2WKW
2GBF
6AAZ
3ULG
2W19
4YZZ
5BSM
6FYT
5D81
4LA5
2FI7
2GNF
2WLJ
3MYZ
2ZBH
2KZX
3SO8
4F1L
3DOG
3UIB
3SR6
6DKD	H	B	F	A	G	E	I	C	D
4BND
3FGE
4D3T
5H8K
2R9Q
2NMY
3B38
5NJH
3CWM
2Z4H
4XHK
5HFN
4WWJ
2MTE
5VHM
4J3N
5K09
3ITB
2HYO
4W9E
2WQN
4PM0	A
6EOZ
2Q50
3O2P
3C95
2PKL
3RJF
4TLF
3UGO
6AP6
5T54
3M7L
4WCY
3PXG
3T85	A
4I5T
4KA4
5D7H
2WV8
3DS3
3QJQ
3LST
5D1P
5AQL
2N3X
6GSY
5YNJ	B
2QAF
4A6E	A
5BNP
5IBJ
5UAE
4PE1
6NCW
4KQ9
5FPM
3OYN	A
3WNL
2G2H
6CGC
4D1V	A
3PQ7
4S3R
4F9W	A
2P2M
5N9C
3PIA
5CRY
4KCS	A	B
5TOJ
5JK0
4XID
3N6U
4NOF
2GV9
3IL0
2WAG
3V6C	A
4X8C
2N7N
2HW7	A
3AEN
2Q4G
4JHD
2XVE
5KUB
5LGD
2VBM
2N7I
4XK4
5U2V
2W3L
3N3B
4NQI
3OET
4PAK
5I3L	A	B
5XJ9
5HUC
5SW8
4OKH
3C4Y
4LHL
2V1Y
6FCL
4J7B
5P92
2XJR
2I26
3SJA	B	F	A	E	I
5XBF
5C5H
2KM1
4V1I
2SH1
3T3Y
4IO0
3RXA
2VSY
6I7T
3VTT
2H92
3C9Q
3C4S
3VEM
5UT8
3I85
5URH
5HMJ
6ECB
5ZGR	A	B
5GNW
5U8E
2Z3X
3F3G
3ZT7
5L2J
4K44
4QPD
3IGL	A
4ELT
2ZFZ
6EZ4
4DVG
3HU5
3GEP
4PUI
3UCD
5PKN	A
3PA1
4KLN
3PSE
5LK2
5K5G
4YE8
5VV8	A	B
2P42
4N77
2LLD
3T6K
2VRW	B
4MY0
3DX8
2WMQ
6FYW
3SGD
4HTA
4CLS
6E4P
5L8I
2XEI	A
3V7W
5D8L
5PKL	A
4B3M	A	D	N
5KXK
4A0D
3SY9
6C3Z
2MD0
3PI5
2JBU
4KYN
4N90	A	B	C
4PZC
3LI9
5CEF
3H1F
4IYI
2UUD
5CPG
2O8K
3NKA
3WV6	A	B
5TME
5U6C
3KV7
5AWK
2LG4
3Q35
3I6X
6e+90
5QDO
4INW
5LQN
3PNM
5Z32
4ZTZ
6F12
4JCU
3LQL
3WKM
4WZ2
3ION
3Q2I
6FL3	A	B
5U9R
6CWF
5A25	A	B
5OE0
5FG3
5T3X
2G77
3IJ1
5LW5
2UZP
3BXM	A	I
5GNB
5YPD
4E8G
4PLZ
6G1Z
5ZML
5V7Y
3IFM
4XXO	A	B
4J2S
2N5R
5C6G
5L4L
4LKU
3WMZ
2ZRR
6NG7	A	B
4PL5
5PZJ	A	B
5PRL
2P2U
2R74	A	B
4HBL
6FQH
2XY4	A
4W7W
5KFP
4LC2
3NAO
5IF3
5EOL
2V2D
3RBB
4J2B
3CA6
6CIK	A	C
4TN7
2OSY
6D1B	A
2V42
6CL0
2MKP
4RNI
5DIY
4NV8
5XL3
5V5U
4IQY
2HY1
3THD
4HN6	A	B
6FEV	A	B
6EH2
5IXY
4B3F
6C1V
4UW8
5XWK	A
3PDX
5F58
3COZ
2G6N	A	B
3N39
2KMC
2M1K
2H9U
3NIA
3SSQ
2V3S
2MLH
2NVC
2HWT
4UQ8
4EUT
2KXP
3FTG
3KPK
2LPW
4WGY
5AYM
6CW2	C
3N7H
4MTM
4GS7
4NYQ
2NRR
4YKT
5HDA	A	C
5XET
2VRM
2IXE
3UPC
6GWH
2JCH
6MWA
4CIV
3NE8	A
4ONA
6G39
4PHX
5KRG
5D3R
3TQN
6CI4
5CR0
2O3T
4OOQ
3BDA
3TF5
5TKJ
5OXI
4M93
5XGM
5P4O
4OZF
3TXA
4RNL
3PUH
5KW7
2R2U
4ZR0	A	B
3VTW
2KZA
2XRA
4D7U
6I0R
2GRL
5W4A
3D0E
3KKR
3R1I
2KDP	A
3QO0
3HRF
2TLX	A
2PEF
4J0H
3IOQ
3URG
4DK9
3ABS
3OCW
2N7D
2YAP
5YSW
5XF3
5OH6
2Z8N
4QWL
3C14
3NC6
3V0S
5KIA	A
6BJT
3WBK
2LPM
2M3E
4B4A
4AQA
4GT4
3HV7
5T0M	A	B
5B89
4ESP
4KGZ	D	B
2RDI
4OYZ
4XHJ
6BMW
4JAH
6EVI
4XNI
4H1X
3THX
3L4O
3X1K
4I7D	A	C
3R1W
2RFT
5AFB
2H0M
4EH6
2ZKB
5OYZ
4P2X
5BYR
4YB4
5P9L
3RL3
2N99
5OBV
4QDO
4XME
6DOH
3M7R
3JRG
5BYJ
5W6J
4Z2U
50000000000000
3HH4
4GRT
2LIA
4PFH
4QK8
4JEJ
6ENX	A
2YKV
4YRK
3L7G
3UPK
4AJG	A	D
5J0D
3C2X
4YHG
4E8R
3UJ7
3UPO
4PC9
4HN9
5TJ1
6MST
5NH9
5E1S
4J9K
4G05
4DU1
2ZGZ
4FNW
5XRH
3RHI
4XPQ
5DL5
4ZJA
3F68
5DIB
4BD1
3TVX	A	B
4U7F	A	B
2F5A
3QTZ
2I3V	A	D	B	C
5F74
5BWF
4R45
5T2Y
2X7N
2JDJ
3TYD
2PWM
3PWS
5G2Q
6MB8
3EFT	A
3LBL
2ER8	A	D	B	C
2N85
2QHN
4WYO
4NHQ
2VF4
6B2Z
3LDX
3G87
5MPE
5IEV
4YP1
5Y5R
5C8Q
5P8Y
4PRS
5CNQ
3GHZ
4EGG
5LXK
4FSD
3K1J
4JOE
2TCI	D	B
5TVC
4DZL
5KJ0
2I4J
4YHW
3ZX2
2K0S
5XIG
3HCX
3KGC
5EL2
4LAR
3D8X
4JMK
4AZ1
3QFW
4B7J
4JAC
3C8B	A	B
3NQU
3DVH
3BEN
2HJ8
4JNA
6FXG
3U32
2K2N
3GK1
5J6C
5N1S	A
5C1F
4FDT
2N0H
2GWM
6F4S
2VVQ
2WNX
3NBR
5XMI
3UQW
6MKE
2L8X
5X9J
3D2H
6FLU
3FBA	A
4IKC
5BU9
6EGF
2PLW
3TPO
5LED
3VKT
6EF1
5FCL
2XH7
5V3H	A
6ILD
2IPH
4EA2
5XC5
4EBZ
5XTS
5M0W
5UPK
5XCY
5VFG
3O12
6CXF
5ABU
4C8G	A	B	C
5XKM	B	F	A	E	C	D
3ZJT
4AVP
4JRV
4L01
4Y22
3PFM
6BQG
5DBG
2LUV
4RQO
3HIX
4C9M
2YBU
3CO2
6GW8	A
2UBP
3EO9
5W8U	A	C
2Q63
3W1Z
5JI3
4YKB
3G9N
2R04
4CZF
5MM8
4FKD	A
6DDZ
3SQC
5GAF	f
5XW5
5MQ4	B	F	A	E	C	D
5Y5I
5I63
4FAP
3CE1	A
3E6R
4EVS
4W6W
5WWC
4UXB
6C22
5P47
4HTB	A
2KH3
4BJU
6FXK
2ZQ5
4GBV
5L9T
6DTQ
2UKD
2IU2	A
3F8I
2LZI
3DTM
386D
2IYR
3GV9
3OPY
3V4K	A	B
2IV0	A	B
3JSV
3N3Y
6OHJ
4P9L
3FY2
4ZQN
3UF9
4UNF
2R30
2I4V
5K4V
3I7Y
5ZDC
5HZZ
5E6X
3SR3
4INC
6BFL
3D73
5AH9
2VIS	A	B	C
2RBA
4HGU
3B9L
4B3G
5BOH
3P2A	A	D	B	C
4US5
6DI7
5WNF
4DI5
3B43
5OFD
5ZKN
5AZO
6EUB
2NNB
4P4M
6NBN
3WWG
3VEN
4FAY
4OIV
6DXN
5M6R
4QVU	A
3PYC
2P01
2VVU
3IA9
4YOF
3S98
3O4G
6DJD
2P9G
5NN2
5BQZ
5L7T
2RTN
4TYX
3G86
2FWY
4TZP
6ASQ
3OC9
4DRM
5V1Z
2O35
4YWE
2X2L
3AFN
5KG1
2HLE
4JZ0	A
4XJT
4LBF
3JWS	A	B
3PX8
4YMY
3N0Z
2NXH
5NB3
3BWG
2FXQ
4RNR
4X7G
5TS9
3ERO
5D4W
5TBX
2J2P
3GLB
5UKB
5JEQ
5B2S
5ERP
2N9Q
3LIJ
4YSH
5W6A
6JFW
2VII
2WAP
6BAA
3SGI
5NCH
3SCY
2VAO
6NT6
6D5Q	A
2PNL
2KYX
3AY5
3HXC	B
6QJJ
3TOB	A
2VZO
5AQU
2X5H
3VVF
4OB1
6HIR
6D3E
4A7J
5ZTL
3BTF
4B1M
4J9A
2GG5
6AMM
2YTQ	A
6QH9
4TRR
3QSY
5NIA	A
5X08
5GJS
6BDM
3LVV
5TLU
5GAE	f
4IRY
5N0J
4FI9
5JGC	A
2XNR
5D3T
3SUH
5J9U
2NTR
3UN2
5VT9
4P26
3TOI
2YUV
3UG2
4RYE
3ZUI
2KJA
4ITR
4E6E
6MYD
4C8N
3L2R	A
4YGF	H	B	F	A	G	E	C	D
5LY9
4HP1	C
3MCS
5WYI
3AYA
4K2E
3MTX
3QOX
4BB5
3MJD
5NRF
4OFE
4A6B
5D65
5MIX
3KD9
5ETR
2TSA
3BAW
4XUV
6HBH
5Q27
6MIA
2UY2
3ZFC
2J41
3NPA
4HI8	A	B
4L0L
5T6F
5TMG
6HVL
6D8L
4F32
3H17
4PMX
6D10
3LW1
2RCN	A
4C0T
5LF7
3H1S
5C2J
5L83
3WF5	A
4LW0
5NEY
6OHI
5LJE
5JKP
3M59
3TJT
3FMV
5HSP
5KAY	A	B
3DSC
3ABT
5T9D
2NTS
6OF8
5PH0	A
4EFQ
2LI3
2ZVK
4HXW
5CWM
3KBD
3R9Z
3L1N
3INX
3QUB
5U82
4AME
5SZ1	A
5XJL
2ICA
6BN3
5PPE
6MCI
4BPJ	A	D
4LDP
4UWY
3B1T
3PSS
5L32	A	D	B	C
4QFN
5LU0
4L67
2YTP	A
3COM
2J4W
3NNG
4DPD
4YGG
6MA8
6FV8
5MLJ
4UW4
5UVV
4M08
4RMC
4I5O
4BU9	A	B
2KDV
5TGC
5N4T	A	B
3MTW	A
5J07
5KSP
5X2Q
4V0M
3VRI
3KCL
4DDC
3GZI
4EGH
2WBU	A
5XSN
4D45
5VTK
4P8R
4I0C
3SKF
5KK1
3L2C
6AZ5
5DAZ
5I4S
5K58
2H36
5YAH
3V0T
4TY6
6JNM	A	B
4PXN
3WAX	A
5SYJ
4TWG
4WHE
3MA3
2MD4
5TK9
5G54
6AZP
4BPS
4FD3
6DR9
2H16
6HJN
3DWP
2YJR
6HXJ
5W0Q
6CWN
477D
6GR9
2ME6
3BNV
6R4A
5B7B
3VID
4M8N
5TN3
3N7T
4M2V	A
2LT3
5B1J
3RLC
6FX2
5EMJ
5XVH
4G8Z
6CID	A	B
4Q3O
3NZU
4XBK
4M4Y
5I0U
3EXH
5P3U
5PQH
5DSQ
3BVJ
5FUQ
2P8Y
5Z8U
3X32
6EDB	A
4OMW
4Q6O
3L28
6NGE	A	B
2ZQT
4PMN
4ERJ
2Z9O
5AM7
2L83
6AAM
2VP6
5XLX
2L5G
2JN0
5ML6
3VOQ
3E4D
3TI3
5XGX	A	B
3IE4	A	B
3HRS
6PRN
4YQP
6GH3
5OK4
5HPO
4P9M
6HBG
5YI1
5T4S
6F15
6FQU
3L1L
4ZDT	A	C
2HVV	A	B
5N6U
3WP9
4CGB
2G0U
3MVV
5LEZ
6FZB
2MPA
5WYG
3WOF
4PZ7
4LII
3GC4	A
4Z6S
4BDB
3AJA
2FIW
3ZVL
3WB5
5MND
2JD5
3MQ3
6QRO	A	D	B	C
4ETR
2KVQ
6B8A
3HDP
2YKA
5FEK
3VUR
3M2R	A	D
2J2I
3LZM
4P6D
4MM3	B
6DBK
4EDU
5C92
5P48
4YHP
5Q08
4LHT
4BQB
2Q9M
3GEN
2R1T
5IFM
5A3O
5G4T
5LE9
3I50
5e+84	B	F	A	E	C	D
2RNY
3WDM
4AOY
5LTS
2WDO
5M36
2FL1
2MN2
2QWO
4IUR	A	B
5M5P
2K3B
2KYL
5EC5
4CZK
4DCK
2G4R
3LAM
2MBR
5FSV
4Z62
2WF8
5FTD
5KA7
2JG1
2HTT
5YQR
4NRA
3WXG
2QMR
2SAM
3AB7
4W1R
3V1E	A	B
6BVS
3Q4B
5B3G
4YJ1
4F6L
5EY9
3RCZ
4F83
3MU0
2VHB
4RD4
6BTX
4I5R
4W9L
4KZN
4K50
5TRR
4L3I
2ORB
5M9R
4PBB
4J34
5ZTE
3EEV
4TLG
3W39
5Z5N
4LS1
3L8L
4Z4U
4V3F
5XQW
4HDN
3S6K
5KHE
4DVJ
5U7V
4LO0
5KP0
6CIY
4M66
4H43
4K61
3TXZ
3O07
4ZI1
5WB5
2ZY1
5ZQC
5E9V
4JF8
3KPW
4FHZ
3G8B
5V3Z
3SBJ	A
4H5Q
4NA9
2XQL
4CK0	C
2YIS
5PQ8
3TPE
5M22
5YWJ
3SNS
2FQC
5M1G
3RTF	F	D	B
5KG3
2IH7
3CMU
4PP1
4AST
4CL1	A	D	B	C
3VAZ
5TE7
4GWO
4KAD
4J71
5AAR
4JMY	A	B
2P74
6GP4
4NN9
2H8S
4RA0
4PSD
3VRN
3W0S
2Q8T
5AM6
4ICR	A	B
5CQY
6EV9
2HHM
2R6I
3S30
4H4F
3HSZ
4IEH
4UEG
3U6I
6DCG
3H4R
3C9V
5MJ1
4LHW
5K3S
3E5S
2VAM
4D6N
3IE7
3H4F
5ZRF
5LTQ
4BZV
6DVX
5OP3
5U6M
6EQN
2O3W
2ZL7
5OLR
6D8E
5JKB
5CSQ
3AI2
5INO
4YZ6
3EJ3
4I82
3NKY
5A23	A	D	B	C
4CI9
2VVN
5IZ3
4LIP
5X8J
3Q7X
2R71	A
3TOF
6HF4
5P83
6DMU
5Y0V
4D0B
3CGX
4NO6
4IDK
2I7A
2VTN
5E1B
3D9X
5XJK
3P9W
6F8O
5XSU
3HYQ
6N4Q
5W17
4ITT
4UEJ	A	B
6F84
4LVD
3OIV
3RXS
3CGC
3GZG
5OW5
3VMY
5TQ3
2IUC	A	B
4LRC
4LC8
5GQF
5KL3	A
6NOJ
2XBG
3LQ4
5YGA
5KEA	A
4B90
2QX7
3GVW
2JX9
3TD1
4CER
4UJ9
5UL6
6HO3
4ODT
3R4O
3QQE
3HIB
3S2D	B	A	L	J	I	C
4LOX
4UFU	A	B
3T72
3U51
4PMD
2QNZ
3F3U
2L1H
6AFU
3QXD
2KQK
3MRA
3PVZ
4HFQ
2PJ6	A
3MJX
2H1V
3SQP
3I6N
2R2G
4ETD
5WHJ
3CFQ
2RMD
6AL9
5NPQ
6HIO
3AUD
6I2A
4H6Q
5YWN
5E6O
3OUJ
4YVC
6AF6
2QV3
5EMC	A	B
2KXZ
5Y8W
3JXG
5DPI
5V4C
5P8T
3GWU
3W3O
5LRF
4NT8
4F3X
4JWH
6B2P
3DSH
3PMK
5TXH
3DT4
4PX3
3O0K
5NL0
5C8Y
3L54
3C0P
3CZX	A	D	B	C
3ITV
4RNT
5NSS
4e+58
3UL9
2GB7
5K5M	A
2MPZ
5ZND
2Y96
2W58
2ZEQ
4QQ6
6C97
4OAP
4PCN	A	B
5C0N
5PIG	A
2OHA
6HZP
2RNE
5JRX
5IE4
3MNC
4KKE
4e+44
5OX9
3V7D
6CYJ
6NL7	A	B
4KYC
2L1Q
6GZM
2QUJ
2WK5
5KXT
5XOJ
5US2
2R88
4OG7
2F7S
6G3M	A
3SKG
6G5T
5AYK
4QVZ
5UWV
2K7H
2YII
5DXF
2F1S
4JHC
2YZC
2MIT
4NNO	A
4YKZ
3GVU
4WQK
2LA6
2RN5
5PCL
3LO1
5L7L	A
2YZU
4K9A	A	D
6D3S
3GVM
2PCV
5TFD
5PVS
3NO8
5HXR
3A9C
3N08
3WUL
5H7C
4KOV
4MU3
3ZR5
5X2V
5N8Y
2ZQE
4I3I
3FTW	A
4OS3
4J4O
3Q6K
5WIN
5NG3
4R16
6MZK
5P5G
4Y3P
5XJA
2XYS
3M7O
2QKL
2FWA
4OLV
4IL0
2G4C
4PQL
2QC5
6B0U
4ESJ	A	B
2YG1
2OZ6
2LL8
5KDI
4NZT
6EU3	B	A	L	J	I
2NZ5
2KBF
3U9E
3GGR
2PL0
4B0H
2FUH
4YTU
2G5I
4K3O
6D26
3NA4
7EST
6BMD
6GOM
2YQ3
4L8E
4KLZ
4PEY
5TBG
5T4Y
3J7I
4IDQ
4PFW
5GSD
3OAJ	A	B
4EU0
5LTX
2M8J
3RAD
5XL8
4QL7
5SY7
2IIR
3X3C
6GOK
4R6M
6QMR
4R2S	A
3GM6
2X53
5BPV
6QGE
6B8C
4MBK
4V1N	B	M	A	L	J	I	C
4KZP
2M6G
6G5J
5BNF
3V5U
5W30
4IY1
2M9X
4ATL
5C6U
2XS0
2M5Z
3TFK
3S0R
2GCY
5W7T
3VT3
4XAO
3AV3
5O63
5ECR
2ZZD
4F13
6E7O
2ZRE
4JZ7
3CBA
5HQX
2VUN	A	D	B	C
5IO1
4D1M	F	A	B
2W2P
5NVC	A	B
4UO7
5ELK	A
6DF6
3RLZ
3BZW
3MRH
3OMM
2ONN
2XRC
4WLU
5WK3
4POR
5UYC
6MDS
4KXP
4YZ5
4DYH
4BGW
2R8F
4TZX
4NT2
4AAO
2Z6E
2MDI
4BNQ
3A7T
3IV6
4BOI
3B6S
5W9F
2O12
5L6H
3S00
5KTS
2V73
5BX9
5XZR
3TRA
5NE0
2YOQ
5YQH
2VK8
3VVR
3VQT
3JBG
2MY7
4FKC
4B9A
3FRQ
5LY8
3DC6
4JV6
3KOY
5T2I
5K8Z
4BKP
2MV2
5TJ6
6FJ0
2V5E
3T6D
6DM4
3EGC
5NZP
2Z9A
4DM4
2VJK
2RFH	A
2LYM
3FY9
3FCK
3A36	A	B
5JF4	A
5T2L
5JIH
5O3I
3MK8
3KZ5
4L90
5BWU
3AYV	A	D	B	C
6MZF
6F4X
4OY6	A
5DX9
4WHW
2UYA
3OR1
4WIQ
6GEW
3U1R	A
5ZBX
4K29
2GP1
4DWQ
2XLG
5F8Q
2I02
5W1M
5MSX
4V1M	B	A	L	J	I	C
3TDL
6MW6
5CRU
3KAV
2F10
4GV2
3FND
2H05
5JPC
3FA0
3HV0
2P7J
4QAF
3KI3
2H13
4Z63
5KOI
2VOV
3AF0
4MH6
2ZGN
2Q9X
4FTO
5C9E
2YX9
4GWT
6RI2
3I3M
3BGY
5ZQQ	A
5G1N
3I90
3LTN
6N4K
4J8O
3GFE
2MUS
3CWL
4RY0
4RT1
4OBF
4PEK
2XZ1
6CEB
3TBD
2HXU
3PMA
5ZNF	A
3DMF
3HWD
3BCT
4RY7
4CZ4
5TXF
4ZAJ
3FS0
3G2H
5NJW	A	B
3WR9
5QG1
4A3Z
6Q4R	A
3UDG
5O0S
3ZY6
4MF2
4HUF
3T6P	A
5Y39
4F9U	A	B
5OU5
5TUV
3K7L	A
3NFU
4R94
2J3P
3KDW
2N9K
6J5C
4F7J
3DVZ
5EDH	A	D	B	C
3IFC
2I5V
4K4F	A	B
4A5O
2L5K
3GDG
2H9X
2ERA
4OZS
4H5U
5DGM
2NSO	A
2ZMI
2R9K
5FC6	A
5ZN4
4PGJ
4H8M
5PSS
4J9L
4BR1
2ZRH
2K51
3HS6
5CM8
2K3Z
2OEV
4ER7
5NYP
4KYD
5TID
4J5K
2LSM
5XVS
4QHL
5IM6
4Q0R
5L2V
4GAF
4X9H
2LCJ
3ILH
6QFG
5ZSS
6NYM
4HDF
3A67
3ZN6
3O4Z
5B2D
3PVB
6B8V
5WOT
5F2G
5K9C
2P68
4UIJ
5SZX
6BDE
5DZ3
6BAL
3JRH
5UOE
4DNY
2WOW
2ZI3
3MX3
3ZNR	A	B	C
6DEN
2QJN
2OII
3FHT
4KHW
4NJU
2O74
2WA1
2RGM	A	B
3CHH
2F2J
5PN2	A
5NFN
3BD1
3B5I
2P5Y
3BKS
5I8A
4NZ6
4XOB
2KYH
5OA2
4BVD
2GQS
5EEN	A	B
4EL7
3R4H
5FAN
5VCB
4XYC
2H3M
2NSJ
4YXL
3QVL
4LE4
2I7X
2JKU
2ZIF
3VN5
5P6Z
2PND
5FXV	A	B
6CA2	A
3E2N
3TQE
4UGJ
2KCW
3V47
4UI1
3L00	A
3CU8
2RS6
5e+38
4NA4
5ELM
2PAX
4C0Z
4MNX
4MP3
5OD4
3RE3
3DZE
4ANI
5XDG
5N8A
6C4M
2PSU
2PD3
4UC5
2WIL
4ADU
4YBS	A
5TF0
4GZ7
6EI6
2UUT
4LCI
4I15	A	B
5WKV
3JAT
4D6B
2H2B
5KC9
2FQ8
2GT8
3KXD
2OMT
5N9Z
6CC8
4AQU
4K9T
4RGF
5BSE
2ZRV
2J9R	A
3O32
2KVX
3N06
5H5K
2HPD
4OIK
331D
5Z85	F	A	S
5YTV
4I1U
2QS9
2WMF
4D70
4CXM
5E0H
4XH1
5II4
5FHP
5WZS
3S62
3QY9
4FXO	A	D	B	C
3LLQ
2OSW
4X6K
4U1B
3KZQ
3QSD
5HF1
4K9C
3WOJ	A	B
5VS0
4KYH	A	B
5C1S
5ODS
5EX6
6FOP
3R5F
4TXK
4HM6
4OVT
2G51
3000000000000
2IWT
2W17
4Y1W
4MR9
2X67
4F38
2V52
5FL6	A	D	B	C
3ZU8
2OYT
4HI5
6D9T
5HGX
5X0G
2JID
6MVW
5IRG
2KLV
2ZXU
4KMM
6DA2
6AMS
4R22
2O1P
5ZA0
4H6I
5OT4
5MBK
4Y3Z
5GV3	A	B
3ET9
2HBD
3INH
4MQP
4HWS	A	B
4JLG
4UCP
4L6I
4MBP
5GVW
4XNZ
3M5N	A	D	B	C
3NW8
3TK9
4TVU
3JBJ
6EYK
4B15
3GD9
6HU7
5WQP
4X8U
5D0O
3AWU
6FJF
5PIT	A
3MIH
4IK1
3BEM
4ZGM
4RDB
3W20	A	B
6EKA
6EMH
5LYE
3KQQ
3S5B
2WFL
2J3E
4ED8
5HJH
5CWG
5T9B
6NOX
5D2H
3NKG
5JUE
3R0N
4YCS
4C9Z	A	B
5GZ9
4Q5T
5NKV
5IPE
3DU8
5PXM	A	B
5EL1
4D1T	A
3GRU
3WW3
4TYH
2ZLT
5E5P
2VI2
5ME9
6FF9	A	D	B	C
5XX1
5POM
3AF7
3RFW
4ANL
5JIF
4YKO
5B2C
4XRX
6I5Z
5U0E	A
3WZ1
2GAJ
6CK5
5L8B
4L5T
2X2M
4YL8
2LMJ
5JFV
5HI6
2YP3
3B1N
5SUN
5PK3	A
4DGB
2ZK5
5WHK
4OXV
5P1L
5TLV
4LO3
4HTO
4HUC
3A5J
4V05
4OTU
5Y0Q
3QSV	A	D	B	C
3BGO	S
5N6O
5VU9
2ZO9
2VB0
2OWG
5CKT
3EEK
4P9Y
4NQ8
4F1U
4CS6
3BCM
3P30
2RQQ
3JSK
4J1L	A
5AFE
5WWX
2NRB
4WWB
5KW6
4Z61
5VVH
6BV3	A
4YQV
4QGU
8ICD
4NS3
4GV5
5IOI
2YGJ
2RST
3DFV	D	C
4ZYL
4BB6
5K4I
2REE
4YAZ
2G8D
4OTM
4e+49	A
3GLL
6AVD
5CW8
3ALF
4NU6
4KBA
4MKP	A
5G0R
4ISA	A
6AOG
6AQN
5FSL
3JX3	A	B
4WMF
2Z0L
6HS4
4Q7A
3LP1
5PEN
5H2P
5PZB	A	B
4QSC
2QO9
3L6Y
5P4M
2KNP
5D9G
3CCN
6GJ0
2LON
3KUV
4XIJ
4JS3
2L02
5P09
3LK0
3A8U
5DBS
4GCA
2YQZ
2IGP
4O91
4EYS
3O8U
4H95
5IFH
4IJ7
2HRF
4OJB
2HGO
3UI6
5HCE
2EWO
4F2R
4G3X
4MUO
2SPM
4GED
2FKF	A
5ZD4
3R2K
2WGD
5CXI
5UCC
5UNX	A	B
3K19
3ZRI
2I5B
3HSG
2QUN
6R25	K
4RAE
3W1U
3TT1
5PTG
2Z3Z
4XB0
2L6O
5IUA
6BJ7
3AI3
5VBA
2HG5
3QIA
3O6W
3BB5
5P3A
4HSL
4MKS
3OQB
5W9O
2GV0
3JSW	A	B
5LDB
4PM8
2FR8
3ZNF	A
5VTY
5FDW
2XVJ
5NAB
4KEY
6Q9Q
4HUO
3JC7	7
6EJP
4FLR
5DO0
6E8N
4KMG
3RYR
2L96
5OBX
5A09
4A9Z
3GAA
2IM2
5Q06
2LOD
4U6D
5OPI
3UKU
5K7W
4MGZ
3L0P
5UCP	A	B
2XWX
3UUM
3LJ1
346D
5APM
4PIB
3F4X	A
6D2I
2IPF
5EN2
4WYI
4GMK
5SYV
3LZW
3UI5
6BCZ
2ZNT
3C0F
5TX9	A	B
3RBY
4EEB
4O1K	A
5EY7
5A07
2VBU
4E2T
3MMB
5PIL	A
3QFU
3NKE
4UGP
6FGQ
5FPQ
2FAL
2LWG
2L3W
3SOC
5GRD
3KD8
3FO4
4DWF
5F3R
3REM
2GFU
5WKX
5OTO
3D3J
3IQ0
2ZMB	A
2RUN
4KVB	A	D	N
2KRX
4OZX
4HLX
2X45
5OFY
5AZE
6EXE
5CMD
5PGH
5WJH
3HTF
2M70
6QYQ
2JU7
2MVG
3OYA	A
4UQU
5HC4
5MX6
6EEI
4TV6
5YG4
5LWU
3JQB
3DIS
4RTE
6AWQ
5HRN
4BAJ
2QYF
3I7B
6FZM
2LGV	A
4MB2
4X9N
6HCN
4DLJ
4OZG
2PUU
4N5X
6GRO
3M9I
4EZ2
3DJD
5X8H
2MAE
4HA5
2OYU
4LZT
5NCQ
2P27
4UGY
6D8P
4QPX
3MMC
5F6B
2NVU	B
3FJX
3W6H	A	B
3QBI
3PK8
5T2U
2YLY
5FGT
3O47	A	B
4U8W
3A7Q	A
5XTU
4D0K
3JW2
2OOF
4000000000
4BWH
5TPL
6F98	A
4MTS	A	B
4XUU
3U8Z
2LPR
2GUK
4E7N
5M18
4FPJ
3QXC
5XKO	A	B
2HYV
2ROA
2NPK
5HTF
4UQX
4K3N	H	B	F	A	L	G	J	E	K	I	C	D
4D56
2OJL
5VQZ
4KHU
6A30
2FSZ
6NNT
5GNS
2ZR5
4LS4
5AWO
5YJM	A
2VI5
5F53
3MA6
4JPI
3LUR
3CP4
3FMM
4QUS
6IU9	H	B	F	A	E	I	C	D
3TTH
3RCJ
5DUG
5HJ2
5AZ6
5FLO	A
4WHR
4M2F
5VAE
3S36
2YKS
3QFK	A
4EAM
2OY8
2N6Y
5Y9D
4WSG
4FV6
6H4J
4MD0
4LBM
4000000000000
2LWT
4FIP	H	A	E	D
3H7N
4M9C
5EK5
4DL2
3I4H
3FDO
6CTV
3IAC
5G13	A	B
4I09
5ICY
2G4E
2WRB
5O8I
5NWA
3AHO	A	B
5YFT
4YEP
4BMK
4WIK
3VQP
2W9T
4O87
4Y8I
5GZV
2G38
3JW5
3MTN	A	C
3PWB
5KTI
5EFW
2KDO
5H0G
2MZC
6CVY	A
3CKX
6NJE
5WBU
3MKH
4XJI
4MAK
6DP6
2WMX
3G8K
5IA1
4YT0
2MPS
2LNA
6EIQ
2XQW
5CJB
3LXF
4Q93
2F2S
2KIS
3FLM
4OAA
3WKV
3TD6
5GWI
5HVV
2L6D
2ZIH
2GLK
2NNL
2I8E
4CGO
3KIH
3U4N
6JBZ
5ZRT	A	B
6H3U
4BD2
4HD0
4PXD
2PNO
5TTV
4Z3F	A
3DD8	A
2QJ0
3KW6
6DBG
3HU8
2XD2
3FI3
4FKJ
4B29	A
3W7W
2V58
2PPZ
4TWO
3VH2	A
5D4E	D	N
4ZSW
4AVZ
5PO2
3HCD
3EE3
5O20
2X7I
4D9K
2KYO
3VBR
5L1V
4ZA7
4EAD
3MN5
3GMQ
3ZFF
5I9Y
6JL1
3DKS
5OMR
3IEO	A
4TMS
3RPI
4BWS
5P35
3T69
4CZX
4IO6
3W3V
6C6B
5HA9
3NIJ	A
4Q4H
3KK9
5LCW
5GKQ
4J0T
4IK5
3LQK
5JSP
4POH
2VJW
3IO8	A	C
2YDQ
2LH9
4BK7
5UJD
4BL9
2IZC
5KFT
3V0M
2PS9
3OKI
3TUY
2GNO
5W4U	B	A	L	J	I	C
4J09
5WXD
5DN9
4YBJ
6AB2
5KDD
4ZP2
6CVS	A	B
6FSB
2NPN
3WU1
3MQL
3BY9
5G4S
3ZDB
3MYB
4TR8
4LH7
2IUI
4BQC
3IWO
5XZC
5CI6
2QJP
6HPX
3QNZ
5F9T
3Q79	P	B
4NT1
5CXP
6MCT
4IOI
6C1I
3OHG
4DQK
4USV
3THP	A
3C6Z
4MOI
4CFQ
4LYZ
3ZFO
3M2K
4C66
2KRJ
5VAC
4WBE
4LJN	A
3ZS9	A	B
4GIG
5OZC
5PAB
4NNQ
5AHZ
6BRF
3D7U
5Z0I
3SHS
3RJV
3OOF
4DW8
4X0L
5MZJ
3P97
5G5E
3PSQ	A	B
3TQZ
6FLM
2KYU	A
2LQW
5G1A	A	B
3E7I	A	B
2ZKO
4ZA2
6DKW
6F48
4W8I
6HKA
5B4N
4U3V
3AP1
6MP0
5WCS
3NVQ
4F47
2OKY
4Y46
4RWH
4YGA
3RMJ
2O6W
3OVS
5FRN	A
5LGF
4W4H
3LQB	A
4X63
4IEU
6DTU
5W63
2JF3
376D
4L1F
2KII
5K8X
5HFC
5NPR
6MIL
4OD0
5JHQ
4PCD
3W6K
3PEN
5HSF
3CI6
4IWY
4E5N
3IJC
6ESU
4F67
4FZI
3VLF
4Z1J	A
3HLZ
2I39
5F5L
3TCN
2J17
5DRC
5IR4
3OLT
6CCB
3FR7
4QDA
3S7N
3LFQ
4F27
3VI8
5GP4
5D7A
5TUK
6MIS
2Q99
3QIU
3WEB
3SXC
2GHG
4HB7
5TEG
5O0T
2YP2
3L9R
5MI2
2PKH
6G92
6CAP	A	D	N
2LQR
6MHU
2L8S
5HRP
3AFK
3HXV
3V8I
5ZQG
4RQ3
5JAE
2IDU
4QF9
4Z69
4UEW
2L1D
3KVR
3MPX
4Y4N
428D
5Q58
2XGR
5NKQ
5PO0
3LFI
5TJ7
4UDD
6FIR
3PQD
4PC4
4XON
2YYG
2R1S
3J1V
6DML
2O36	A
4MOU
6e+42
2JNA
6HQI
6CUM
2Z9D
5UAG	J	D
5Y3B
5K8C	A
5ZYQ
6FGE
3EHM
3A4C
4J6J
3CUK
5LGR
2IM8
2FOQ	A
4E3B
2P2A
5WVD
2RQ5
5WX9
2FGW
5K65
2YN0
3QKJ
5AFQ
2HBQ
2PCI
6FR8
5OQR
3A7N
4R25	A
2JY6
5LMA
3C8X
2PUF
2YY7
4e+81
4G3P
4PSQ
5EMP	A	B
5V8Q
4UJ0
3LA4
2NCG
5O1T
2INN	A	B
3IRB	A	B
5XGD
3LDQ
4DGS
2EQW	A
3BWY
3TKZ
9ILB
5XB8
6JID
2JD8	W	9	L	E	1	Q	U	X	B	M	O	2	Z	8	R	V	I	4	D	N	P	7	F	T	J	C	0	S	3	Y	H	5	A	G	6	K
4JNU
5A3Z
5T92
3ITY
4THI
3GO6
2WXH
3WQP
4W8L
4PX6
3FPM
5XTN
5FQV
5O4A
6H3S
4L6C
3HHK
4HUH
3EQO	A	B
3I74
6O7Z
3MHZ
3QC3	A	B
3PPR
5NBT
2JGN
5J1S
5JL9
3P3A
2IQ5
2LW9
3BFX
4QV9
5NFT
2FM9
3I0U
2PN0
5Q29
3K15
4H96
5K7P
6G78
2UWE
4PLW
3QIN
4ZJI
5O6O
6FRG
3LXZ
4KJT
6BE1
3TJ0
5GL2
3V0L
2OTX
5A59
3C63	A	D	B	C
5D7E
4OH8
3BOC	A
3ZTT
6ELW
2P0A
6QX1
2GMW	A	B
3GPI
4WPI
3GOE
4C6P	A
2KHG
3AQB
3N6N
5Y72
5PLY	A
6APM
3PRG
3ORX
5I3Y
4LWO
3ZX5
5TM4
4NB4
4CXX
3WZQ
3W7Q
3BJK
4B3C
4GVD
5PST
5JO2
5SZB	A
4D7N
2KIL
5VHR
2MIS
2KQ2
6BYE
3KH1
5HJ9
5YIX	B
4Z9C
4YR6
4AJ2
2F23
3U4Q
2ZQ8
3GYO
5OFQ
5Y41
3G3L
4L56	A
5MFB
5LTU
4Y2A
6N9A	D
4RYM
3SHD
5OOE
5GHY
6GY5
2PJF
3HRZ
6DDL
3WFQ
2VOG
5Q2X
2GYO
3CW9
3NU0
4L1Z
4QJC
6G1F
2WWR
5LNC
5DBR
5WKP
4PWY
2FIQ
4L9L
6BAZ
4G3S
3TJD
3BWO
5HK7
2NWA
5OJ7	A
3GKL	A	B
5F3Q
6ERA
3R6Y
6C0R
5JS8
5TB9
6HIU
3GVI
3I4B
4CP5
3NSI
3PNN
3STQ
2KGN
6ELJ
4IKF	A
3VVE
5V6H
5U7P
3A55
2M26
5K05
4L5I
2JSP
3DDM
5TD2
2ME8
5IQX
4M0X
6CAF
5O67
2WZB
3JAU
2ZYP
2HJ1
2X64
5FSC
4UGU
4BUY	A	B
2K3M
5YL1
4JN8
6D1C	A
2K24
6E7X
5CUO	A	B
4BXR
3RGM
5PM5	A
6BKW
3RGQ
2KLO
3UYS
2PJ5	A	B	C
6CQW
5H1L
5M8H
2ICV
3I9O
5XJ2	A	D	B	C
3KTM
5P74
3S3O	A
4UN5
5FUN	A
3N6L
2ZVO
2X11
3CM7	A	D	B	C
5III
5P7X
4EAF
5JFK
5ESJ
3KHZ
3UZJ
3AH1
4YHU
6QAO
5L1J
6ETQ
3PX2
5NSR
3T6R	A	B
6DQ9
3WLI
3C4P
3AH4
2LEJ
6G9K
4L7H
2R1M
6EWT
4QHR
4GN4
5YP7	A	D
4ENF
5B5F
3CHJ
2QRR
7GCH
4FHY
2WUA
4UF6
3QRD
6EIJ
5JV3
3DYC	A	B
5W62
4C98	A
5UFH
3VVJ
2KOK
5LGZ
5PNB	A
3TGA
2QE3
4IAI
2X1J
5XGT
3VIA
2HJV
4PDX
5P24
4GPK
5W8P
3EM4
6BZD
3BU5
3PNW
4YU6	A	B
5VQA
3NSH
4N6L
3K4S	A
5F12
4IUD
3B69
3FS1
5KDZ
4BDW
4PHQ
4NNN
3U15
5DTT
2V7P
5JWP	A	B
5N70
4D1A
4IUG
4QRI
5MJX
6EOR
3OZ0
4YCN
4GJ3
4L8R
3FWN
2HV1
2XLK
2RMW
5EJH
5KP1
6A3G
4GU0	A	D	B	C
5Q3A
2MZ4
4P3R
6EHM
5Q96
4Z3C	C
3VRT
5MX2
4MGT
4RHI
4D4V
5XPY
2X2T
4IJD	A	B
6Q6L
5O03
5E7Y
6HG6
4V1Z	A
5AWH
6B5A	A
3K1E
5YFK
5PIR	A
4ZAG
6DZN
4Q33
3AKR
4HXA
5ZU7
4ZSY
5VFW
6B86
3IYK
4YAJ
3KSI
6JH5
3NV6
5N2P
2MW2
2OH5
3FTQ
3WNH
5IU8
5N3W	A
5K0Z
4Y8Q
2HNX
5CR2
3OUT
3VAS
2WI5
3WLL
3PO4
3P7P	E
5YPU
2RT4
5SXJ
3SLQ
6MOY
5FAG
5YAG
4RZY
5X6Q
6OMK	A
2FPH
6AR2
5KP6
5K6I	F
5PXK	A	B
3ARY
5UAX
4Y6N
3ZFB
2L8B
4HED
4LVX
3CW2
3R8F
5A29
4LR6
5P9U
5VWM	A
5B50
6D7N
2LGD
2YC2
3JYG	B	F	A	E	C	D
4MWD
4FIT
3L2L
5BNG
2VJA
3R91
3B46
6AKP
2P7F
2M3F
3DI1
4YE9
2Y53
3CJH
2FH4
4O47
4CV3
3LHM
3UFJ
4ILW	F	A	D	B
3G6V
5KFX
5YCF
6B3G
4XVH
6NJO
3IFO
2I47	A	D	B	C
3P27
5HU3
6C0Z
3J0L
2KRG
6I6J
4WZ9	A	M	N	B
3URN
4HJT
2LSE
2LVR	A
3TZM
3HD4
4EBD
4FES
4PGW
4I8I
6G68
6NSE	A	B
2FKG
4LEU
2FN0
5XNT
5CZA
2OMG	F	D	B
3ZOI
3JT2
2YQK
5SVN
4GF5
3K6Q
4OYQ
2PQR
6C3D
2VMO
2OHU
2KVK
6IR9	B	M	A	L	J	V	I	C
5MIB
3UCH
5DVA
4IBE
5IVR
5OI0
5LYS
5E3R
3QE7
3UE3
5YYM
5W51	B	A	L	J	I	C
4LRU
4CKW
3BZY
5O7X
4RQM	A	B
5ULH	C
5WC4
5XTM
5DWZ
4W8E
2VJ0
3J04
4KT3
3SH2
6AZN
3GFW
2I4U
6BL7
5KJ1	A	B
4MD7	A	D	B	C
4HCZ
5B3K
5T4X
3Q7M
4IEQ
4QP3
2P0P
3e+44
2QDM
5H3H
5G4P
3H1V
5PTY
3ZY1
4G3R
3LJ6
4YKA
6O7V
3P9O
6EPI
2LQI
3QGV	A
5Q7J
6DSQ
2I1T
2MWF
3T4W
3OQI
3F6P
5LZ2
5WLH
4YYE	A	B
4OZN
3R8V
6OB0
4AA0
3GZD
5X9B
5YYN
3DLN	A
2HJQ
3VP9
3LTD	A
3P3S
3S6G
2MJ0
4LSR
5DRY
2OBY
4QTG
5JGW
2XUO
3RBF
6GVK
4MNP
4FV8
4KT6
4EP0
4LCV
4QEC
4J3D	A	B
4OVQ
3DUL
2X1Q
3BY8
3OCF
6AXT
3TKI
3QSL
4Z9V
2YPZ
4KR3
4U4B
2IWB
5WVR
6BAT
5TRJ
3EBR
5Y8T
4I0K
2NT3
2M8T
3THT	A	D	B	C
6OHL
4IRV
5IJI
4e+38
3KSO
2Y7A
5J7C
3D84
3E7J	A	B
4U6E
2PPD
2Q8L
3OMT
3S39
4ESX
2JAI
4MMW
3MAA
3T5C
4EG3
4QUY
3HV2
5OMH
4KBE
2L03
2I6B
5UK8
3UY4
5XFE
5Z4G	A	B
5H2Q	A	B
4X00
3QYY
4ZNO
4V0B
3TEL
6NX4
4CUG
4ELA
3JTJ
3MK2	A
5XX5
5CGS	A
3KQR
3LV3
3OFT
3K2J
5X28
3H97	A
4ALJ
5XKR	A	D	B	C
3R20
4P6Q
5JM9
3X08
3B26
3QAE
4CH7
5GSZ
6MUK	A
3UEK
4Y99
5WW9
4NCE
3H1G
5WE7
2N0E
2VIP
3U1U
6IUB
2PPX
4G39
2HL1
5J4U
6FPB
5TFR	A	B
2IZS
4DWX	A	B
5KIY
5DDE
4C5S
6EFY
6CRI
5GZ5	A
5ANG
3VFF
2P2J
5P33
4LTA
5XSY
6B74
3FFL
5CJ0
5HCW
5A3R
3T6C
6NY1
5Y46	A	B	C
3KWZ
5HLK
2GV6
5CYJ
2O2R
5L5M
3LV6
6FQX
4AON
3KKZ
3QF1
5CUC
2PC5
3WJ8
4G3Q
5YBR
4XVG
6MTP
4U0Y
5JB9
4Z6Q
6BF6
6C7Y
4F8J
3DA0
2J4B
3NOU
6GJK	A	B
5LND
5CMK
3QUK
4UT3
5FHL
2UV3
3EO0
5BND
5VKG
2LU9
6GIM
6NFG	A	B
4HFC
6AAF
5X7R
2EP3	A
3VZI
5CMJ
4Q7N
3VUO
5UTU
6G14
5KKO
2R99
5VVL
5EX4
5L4W
5OTT
2IH9
3M5Z
5KM2
4WUQ	A	B
5I1J
3GHB
2LX5
3HK5	A	B
2EOT
4B8V
5I86
4J8M
5MV8
5Y83
2HRW
5TBT
3IYJ
4ZQX
4YAT	A	B
5NWD	A	B
2OW7	A
3R2Y
2Z7W	A	B
4UD1
4XLS	J	D
5WFX
5WX5
2QNI
5WIE
5XJ7
2HNU
4HJ4
5ET7
3CBW
2LGX
3FC9
2ETX
5HW8
6Q21
3ITC	A
5BJS	B
3UNO
5H02
3S6I
2WBO
4ALV
3TRK
5NEM
5DA3
3J4G
3HRP
2QK4
6DZP
3TED
3J9P
5P0L
2HEH
4CD5
6IAM
3MZ8	A	B
3KWL
2O2Y
2F0D
4JD3
3S76	A
3V4O
4WMS
5XYN	D
2HRJ
2IMD
4GZA
3VUT
3I0Z
4DOY
2Y8S
6E9G
6DE2
3DJW
5NX4
2I21
5MEH
5YRQ
4XX2
2YSS
5B82
2GFH
5KUA
2QIW
2Q2E
4NOZ
3M64
5N5G	A
6F91
4JP7
4Y9P
3P3Q
4DGF
5O4T
4HC8
5THL
6GVY
6MIN
3S2I	H	B	F	A	G	E	C	D
4DT8
5MY6
4ZD5	A	B
4GEQ
3I3T	A	E	G	C
6C1B
2GJ9
3F1V
5A4G
5M6I
3QJ1
6GCI
3D83
2HXK
4F70
3FKY
4GAG
2GF3
5C3B
3R2X
5U5D
6NON
3D2L
5ZZG
3B5X
3VJR
5FA5
3JRA
2LLH
6HUY
2NBM
2HPF
3UBJ
3IXR
5XXG	A
4B81
5KTY
4AZ8
6JCC
6E6K
4e+36	A	B
4X35
2OFG
5TLR
2V4D
3O16
3D82
2ZBC
4GRW
5UCH
5KBT
5O6K
3JSD	D	B
3AUP
2H2E
2VNF	A	C
6EO0	A	D	B	C
4LSH
3VG8
3OV4
5T5P
2VP4
3NZQ
5OTW
3ADW
4H69
2VBQ
5XIW
4C4D
4CFW
3IEV
4U6Q
2PQ2
3KBN
6IYW
2XHI
2LH2
3NFR	A	B
2GN6
5DLS
4CBV
4H82	A	D	B	C
3QXU
2J2F
3IN7
5OVP
6J79
4PXI
2NS4
4LY5	A
4PCR
4QLF
4RKW
5YDE
2Y6B
3NLI	A	B
5FUV	A	B
6IM4
5ZP3
2YCM
3AGM
2X41
4FLM
5ALL
5TCO
6CHD
4ZPC
6CYH
3NQV
3T2Z
3M4V
4WWC
4RO7
6I3R
3K34	A
3P58	A
2HX0
5HEJ
5P0J
2VS2
5C4N
3H63
6MB9
4GF7
3NSU
3STU
5X8R
4ZRL
4BV7
4S17
3KI5
3X1Y
2MC5
3RC7
2R9H
3W7D
4LI3
3PGG
4UXZ	D
4LNU
3WDO
5XKL
6FXB
4FTQ
2YDD
6GPL
6MX1
4UQZ
4XE0
4YFV
2IO0
2XXM
5J5J
5JP0
2R4P
2ZGS
4W9H
4EBB	A
3S3S
3WPK
2PXD
3J96
2WEY	A	B
3RD2
2NWV
3N9W
2F8X
6G9P
3TQL
5GIS
4CM8
5VF3
3AF1
4QJL
4NA6
4UDC
5PMT	A
3IOJ
4EXT
3EMY
5INL
2HXZ
2YKK
2EOS	A
2HJB
6NUE
5XUZ
6GFU
5OK1
5W4Z
6CIM	A	C
3NUO
4CDG	A	B
3SEJ
5M0L
6CKX
6AUF	B
5ZBH
3MBW
3VV9
5WI5
5JNN
5XWS
5KVI
4FVM
3GU1
2X30
4UYB
3L4C
5MI5
5VAR
2SPC
2YRZ
2HQX
5LS4	A
3HM2
5VX4
3U2I
4Y0R
2MKX
5KTN
4WEE
5K63
5JRB
6CG3
5L0G
2MLA
3FLA
2KKZ
3ZKC
5PPD
5e+80
2PEZ
3RGX
6D5L
4ZND
4JK2	D	I
3EXM
2OIK	A	D	B	C
4KVN
6FCO
5OF0	A
5PY4	A	B
4ENA
5WQ7
5XG3
3SEM
5BUM
2JE4
5PB0
3SXI
2ZDS
3UG6	A	D	B	C
5OGX
2XQS
6G5B
4URV
5F44
2HBA	A	B
5Q3I
3KV4	A
5XM7	A
3I8V	A	B
5DI4
6D5O	A
5U3I
5KNN
6DN3
6HWI
4ZDY
5X9G
2PE5
5UG5
4GR5
4L70
4UPF
5DB5
5PYF	A	B
2HK3
5e+25
2M7L
5CJ6
3EL5
3ZJQ
2VT7
4BHL
3L3X
3DYJ
3CU0
4Y9M
3S6L	B	A	E	C	D
6OD5
4BC0
4KCQ	A	B
5MUJ
6CNR
6FE6	A
2FCR
2PDI
3SQE
3PCX
2IZD
3FRV
3TEW
6BN2
6O7G	B
4FRC	A
5W97	F	f
3H3D
6HJQ
5YAO
2XAP
2OG3
2N0G
5O3S
3D5F
2FE0
4Z0K
4WI7
5PHF	A
4P8L
3VZ2
4OUL
5AEY
4C2M	B	A	L	J	Q	I	1	Y	P	X
4EMH
3Q4G
3UTN
2XTD
2RA5
3MIV	B
4BO4
4CDK
6BGH
3C7E
4TV5
3JCA	F	A	E	B
4O4E
3N49
2ML8
4C36
5L3U	E
4N0M
4F2L
3NVR
4NCW
4R8Z
3SMP
4PY2
4R9R
3IKG
6N61	D
2KE8
3OGI
4M5R
4WZZ
3CGN
6QLJ
3e+76
5YE5
4OKP
3R2W
6DSZ
3VQK
6AIE
2GU7
3S22
2KPB
3BAV
5W6G
4UF1
3FUK	A
4LUH
2YDU
5EYH
2JO9
2N5L
3D6J
3VLA
2R4L
5Q31
2LK5	A	B
5CH0
4PPI
4Y20
5E1T
6HO5
4ECT
6HOF
3PTY
5YQG
2OE7
4RV3
3G79
3GK2
6G4Q
2PRG
2ZF3
5KOM
3WKR
4EFB
4XMA
4CMF
2LDY
2GZZ
4GRP
2OMY
2MU8
2QQS
5PN3	A
2N9X
2SLI
2YBM
4EHY
3HQW	A
5H6S
3CN5
5YC3	A
4OFC	B	F	A	E	C	D
5JSM
3AZB
3H05
3AAB
5LXS
2RUQ
2HK1
5V0B
4E9C
4GVA
5J5Z
5H8H
2N3J
4ALT
3QGE
3MUQ
3MUU
2XU5
6BD1
4DEV
5PT2
3HJC
4GHT
2XJY	A
4Y3M
4RYS
3R4F
3BM3
3R11
3EQQ
3N40
4DQX
3CSI
3NR3
4HTC
2EZL
3JR8
5H1S
2MPN
5NDB	A	B
4M55
3UBH
5ZWS
4HPB
4CHT
2YIC
2M9Q
5EI4
2VV1
3ONT
5JRA
5VJN
4M9W
3GMU
3JU6
3AXL
6BGB
2JSS
6QJP
3GS8
6OIV
4K7Q
2LT4
4CK4
6GBM
5LB8	A	D
2MY9
4O6L
4HU1	A	B
4NKU
2IZ6
3HAU
6GBI
6N3H
4MIN
5ZC2
6D99
5VHG
3BGG
2XFR
5Q7E
4NMG
2JXW
5FJO
2JEN
2LDL
6CR3
2YNE
6GKT
4J2N
3HM0
4WPT
4X4D
4MKC
4XHN
2ZPL
4XYD
4L48
5H22
3QP3
2IL8
3S94
5IPM	D
6CYO
4OEV
5Z34	A
6N9G
3RPX
2K78	A
2W6R
2JO0
2PCJ
3U9J
3NP9
6A6Q
3U60
4OMH
6GLU
4GUY	A
2WB3
3BT7
3HH8
4FZD
2X21
3G8S
4X7P
3VR2
5WOW
2LUN
4V0S
3B3R
5AZ0
4KLG
3P1O
3SLL
5KOU
4ASC
4GKX
6EMI
3ICM
3MFN
3TIW
5PBA
4UDI
3PL5
2L3C
3DR6
4K3H
6NK2
2EXY
3UZP
4KD4
5D41
2VXD
5L0R
2KC7
4LB7
5UWW
5INK
6AZV
4PAM
5WF5
5PG1
3RX6
5IEZ
6QED
3O2E
4YO3
4A11
4HPV
6N3P
4PE6
6N5W
5K9R	A	B
6EJ6
5CZ0
5WV9
5SXX
4YJ5
5P3P
4WIE
5N49
4B05
5MPH
4LPQ
4AM3
3e+84
2VSM
4RWL
3MM1
2L9X
3VK6	A
6HFE	A
4NXN	D	N
5YX1
3U27
5TM1
4ZVE
4FT9
5D5B
3O0R
4R88
4GO7
5FA9
5AN8
4H12	A
5XAT
5WSR
4M4C
4AY7	A	B
5PMM	A
6G4G
4BI6
5HM6
5WPR
2VUL
4GK7
3KRF
3I78
2MZ2
5C90
2PZU
3L6X
3ZIF
2UZ4
4ENG
3PXD
5WYB
5Z1Q
2W9M	A	B
4UBE
3EI0
478D
6MZW
5UT9
4J07
2NDD
2HWI
4ORR
3SQX
5A8I
4HH2
3NVL
4JTP
6I0T
6IIJ
3NQ2
3CGY
2J1G
4X9W
4H1E
3D0L
4H57	A
5NCJ
4UTW
5D7R
4E1G
5MMX
3IOB
5Z1T
3MX9
2FXZ
5Z9E
5DCZ	A
2X4K	A	B
3NSJ
4XIF
4W7S
5XZ6
2L4V
5VBR
4KRR
5AAE
5FOT
5XC2
2IZA
5G01	A
5Y6L
2Z49
6GM3
4U8J
4MSD	A	B
4ZIT
4NAF
5B3W
5WBF
4CFB
4RO9
4G2B
4G9K
3ZNG
5HT2
4MTF
5COT
2FHM
4KAW
6CXL
4J6W
2XGI
3K39
5VQK
2VBZ
3VOC
3FW3	A	B
3KB6
5FK3
3G0S
4I7R
4DIM
5NVD
5DGB
2X12
3ZC6
3THJ
2JLX
2X06
6DJK
6CY2
4NNH
2L0W
6GRS
5DM7
6APD
6CK9
5LVW
3IBL	A
3IYD
3B34	A
4DAV
2M6Y
3LHB
5G4R
4GGC
6GFV
6H1B
3QTP
2RBV
2Y31
4XT8
3EQE
6GQK
5CGI
2FS4
4UOA
6I2Q
2XI8
4QIP
3BAS
2M1I
3RI7
3IBK
5YZE
5P0U
3VHG
5QFR
5LSQ
5LEB
5T0B
3TQB
2M13	A
4F28
2UXM
4JO1
4YAH
5SUY
4ZY4
2FE6
3ADC
4LD0
3TEO
3TJY
5UM1
3KBV
5L3S
4UW9
2Q3S
6R9P
2VXE
4PD8
4CDD
4ZOB
4OS7
3FX6	A	E	C
5FSB
3L3H
5W94
3MGQ
4JWP
4CZR
2H6I	P	B
4W1W
2VKY
4AIQ
6JYS
4ND3
5I6E
3LNW
5GQI
4BIA
5A1J
3HQV
2GOU
3AAV
5J53
4PQZ
2IF0
5ILW
3ZDI
3ENH
3K4C
3IF4
4C5N
5OOM	0	r	I
2QU5
2N97
2V4Y
3BJX
5JX8
5H9S
2ZWL
4AYI
3EZY
4O37
3SMZ
5NE9
5UPE
2UWU
6MDX	A
4PSO
5G6T	A	B
3RIW
2M4H
3AL2
4KJS
3HXU
4G6L
4ZP8
4CXN
3WA8
5D1Q
5P7W
5DFB
5PTN
2Q7B
4AI0
3IKR
4BCU
6D3A
2KM4
4RHF
4C51
3FLN
3ENQ
2FZW	A	B
3J24
3BLS
4NXO	A	B
4Y4H
2H8Q
2KZ6
2JQ8
4AYE
6HGB
3OTC
3LDY	A
2GBI
2QN3
2W5K
5P00
5W78
6OKA
5OQU
4HMB
4MLB
3GXF
4Q30	F	D	B
2WCV
5FQD	E	B
3WZP
6BFT
2Y7F	A	D	B	C
3RQA
2KBI
4K1K
4V3Q
6IBP
3QWL
6ESF
5M2P
5Q7O
2EPB
5CPA	A
5E2Y
2NLE
6FZY
2VRZ	A	B
2V9A
4Z14
4ODA
6AP9
5FJV
5V3E
2LVE
2MS6
3HK4
5I98
5EWX
2FJU
4KU0
2V3X
4RHV
4QXJ
3BXK
2X6D
3BVF
3HR3
4P0N	A	B
3IST
5V0P
4OTF
3MM3
4L85
4N0I
2O8N
3EKN
6F9S
6H8O
4S3M
6ARI
3UJM
4ZFA
2ZCL
6A7D
5CC8
4WXO
2NV3
5KXN
5N6R
3OP7
4NGE	A	E	D	B
6MMV
5Y44
3ZBE
5EP8
5GSC
4Y59
3SE1
5DPJ
3EAG
6N9I
3RFH
3BH4
5Y6M
6EGX
5JRS
6G0P
5K44
4LJA
3OOY
4Q8N	A
6D1F	A
6D6U
6D3M
3LH0
4F2K
3MTJ
6PTI
4GQT	A	B
3W9W
5D4N
3RDE
5DSC
3U44
4GDB
5IU0
4PFJ
5CNC
4G2C
4LUP
3HJ4
3QIZ	A
4WZU
3BO3
5X09
4MSO
6HWE
5FTV
4X5G
2PMZ	B	A	Z	R	Q	Y	N	P
5DGD
3JZD
5ZPM
5TGB
4B6Z	A	D	B	C
6I9P
2ZIL
6HVG
2N9T
4RFX
2RS3
4HYK
4CJF
5U6F
6GPO
4INZ
2WJJ
4PWP
4Y97	H	F	D	B
3FCX
5C6L
2KYV
5EHI
4R3K
3T92	A
5HAQ
3SDA
5VH8
2YY0
4KYR
3V9L
2YQD
3E9D
5YLG	A	D	B	C
5P63
5LQD
5EE0
4O4V
4XOX
4LN0
4U0J
3ZQ3
5F3D
5V1B
3L60
3T8T
4UVO	A	B
5HQY
5OUH
5AWS	A	B
5P1A
2KHV
2YJ8
3ONY
3QEO
5XLN
5POY
3X27
3A1F
3KYD	B
5CDR
2N4K
4ROS
2OQQ
2WGS
6e+25	A
371D
5F5N
4W8R
2VNL
3ER0
2NQP
6AUJ
5KWS
4NV0
5NJ7
3HMJ
4OY5
5UNJ
3PGU
4FYI
3VLH
5MN3
3LGA
4PH3
2ZAW
4UYJ
4D6A
3DQD
6FW4
4LUI
5I60
2ZQN
5OI5
4GQO
2PGC
4WDG
2EXZ
4XGL	A
3IFF
4FFU
5B0N
2V4O
4AIB
5H7F
2FDF
3ONG
3HNL
5NG6
2R62
4Q8Z	A
4D6R	A
5B25	A	D	B	C
5U6N
5HU2
5PW9
3ZVM
50000000000
4WBZ
3H42
4QXT
5VQ5
2F6K
5GO7
2M5C	A
5NZC
5Q35
5WIV
3KHJ
5PS2
6GZS
2J0N
3CRM
2ZUL
5TO5
2I0M	A
5PGB
5KTA
3KDE	C
3EMT
2IAL
3UAQ
4P0I
2021-02-05
5MYG
2ZTT
2JHT
4ZXP
9ICK
3PLD
5MHG
4B0Z
5OFE
2PRE
2QKF
2J7Y
5L7M
3W2R
3QRB
4FS4
3ERC
6IU7
5GXV
4XTA
5VRX
3E6F
3DKK
4Z20
3U8H
4PS5
4D06
6FQO
4OW1
4JLF
6QD1
3JVA
2MCT
4AQV
5YCP
2RC3
3MAM
2ERM
5SWA
2ZJM
2VD4
3CY4
5SIC
4MF1
4JXW
6QMC
4NY7
2VF7	A	B	C
6GS4
3AX8
3HWF
6H1D
6GHH
6GJO
2O9X
3V33
5GWX
2I83
6EP6
4EN1
5EI8
5W0X
4HY7
2KGB
3C50
4X5F
3ZMQ
2R3Z
5A9A
5KR2
4B8B
3K17
2YL2
5IW4	A	B
4JUV
3PKE
3A0X
2JBW
6F1T
3GE5
3O7O
2WSS
2HO6
5JI8
4JQU
5KRR
5OYP
2WNT
3GBS
3GUX
4F6X
4I6N
3SDY
4K7M
6B37
5JZX
5VRB
4EK0
4RP8
3POT
5I72	A	B
3QZ8
6CZC
6A5O	B	A	L	J	I	C
3ZVK
4NSK
5OMA
3GW5
5MV5
2ZA3
4Y0Y
2ZSH
3HDS
3EIC
2MXO
2UYG
5P65
4RTB
5DUU
3BB6	A	D	B	C
3SLK
5WKE
4NUD
4MHS
2YQM	A
3KVN
3AF2
4XJ4
5E5K
5Y1T	A
5PBN
4MA6
472D
2YKI
4CCC
3DEV
2OVG
5N9I
4QPM
5GME
3IIQ
5CJ5
4CW7
4XPS
3H0V
3ZT4
3ZHL
4AEQ
5UHV
5E8I
6DO7
3L45
2OKO	A
2ZWF
4AWK
3CBS
3NSB
4NJO
2J5Y
4WLN
4OOE
4F33
6C4S	A	B
5PYM	A	B
3DMH
4RZK
4B11
4I7K
3JXF
3JBM
6AID
2WEF
6DE0
6G5M
5WCJ
3LPD
3ZSL
6CNU
2YJ3
4WZ8
342D
6HZ1
3EUU
6GB1
3KU1
5T55
2I1A
4M1X
5EUZ
5F3A
4HTT
30
4KSC
3TGK
6G5P	A	B
2KH2
4QQ7
5LPS	A
3E6A
3SHR
3O7W
4UPQ	A	B
4PLX
5JJN
3LLC
6C68
4AMW
4OG3
6e+41
4F7G
2V5B
2VEM
4M3M
4G1Z
5J6V
3H6H
6MQH
5PAV
2I7D
3G21
4JEY
5ZJ5
4H46
3S43
3DHU
4GI7
5NOZ
5MIV
4KNI	A
3QC6
4AQH
4Z38
4O56
4Q4A
6Q5L
3BOM
5UUK
3ZZ8
4PA9
6JPT
6BJ3
4UR7
2HWQ
2Y1O
3RGC
3AKY
6G6U
4O79
2XGS
6H6Q	A	B
3CPA	A
3UDB
3FJU	A	B
4AOA
2F5C
6MT0
4CQV
6O7Y
4PC2
6ASU
5YHY	A
2VXT
4WPM
5JHF
3HK0
5IDV
5TV2
3W65
5DUM
5EUI
2N87
5H2M
5FH9
4LUS
6G5U	A	B
5CVF
4F9O
2Y6S
5TB8
2VJ7
4GAT	A
2MQ0
4MJM
2N9C
5OMB
4XXN
2WTR
3JD4
3KOV
5P0Q
2ZF4
4JPS
5H4F	A	B
4WVJ
3NY5
3ZS8	A	B
5G4I
3QVN
4NYZ
6M92
4NWB
3W5A
4U8B
4BSK
3GV1
3CZ7
4PUV
5JU6
2YFD
5I5K
5HNZ
5UCS	A	B
5PPR
3KS2
4PCE
3SCH
2H5I
3WU4
3N51
4OT4
2YW0
4F7O	A	B
3EI7
4EVN
5FT3
5B4H
5VS6
6EK7
4JFH
3HFT	A
5TUS
3LF7
2O7P
3DI2
5IHA
4LNR
3ZZX
3MOF
3W2T
3QK5
5LW2
3DVB	A
3DYU
3OQF
3M63
5U7F
4L11
2WYD
5ERS
6GQW
3HCI	A	B
6D7G
3D0K
2XS1
4J0Q
3F57
5ZVA	A	B
2Z59
3AAI
3C39
6IIA
6CPA	A
4I77
4ZA0
5FXY
3DDE
2NZ6
3CUZ
6CTX
2QR5
4IVQ
3JW7
2Z5R
2F2O
3WDS
5XT6	A	D	B	C
3ASQ
3OOI	A
6G28
4EP2
2ZIW
5DK0
4EOL
3WL1
4B0J
5FJD
4LVK
2X5Q
4MYP	A	B
5ACR	A	B
4Y9S
2QKC
6F5W
4RVM
3VXV
4WLQ
2MIN
3KP3
5Q2S
3PB1
2M17
3I4E
2Q7T
2M0B
6MLM
5GXT
4L5E
3WPO
5COL
4GJB
5UNC
5CKK
4YMC
4X06
4G3B
4YA8
5C9I
3H5X
2JQ9
2N2F
2XCT
4IWM
6DV6
4AT0
4NRS
5N2L
3V4V
3BL1	A
5ZS9
2EZQ
5HW7
2LJ1
3OWF
5NKY
3FQ6
4BVT
3SHT
4UVS	A	C
4QX3
3e+46
5UBC
6QFU	A
3OKS
5LA9
5P6X
3LIU
2FYV	A
4XGN
6E0O
4NHW
2FCE
3ZZJ
2RJO
6MBG
5IT1
2FZT
4U02
6IZ4
4JK4
3WH7
2G0D	A
2NXS	A
6HA4
2JNI
6B5V
4GE4
2I49
3G5O
5U91
3UHA
4CJ0	A
5FJM
3DVV
3BYM
3QFT
2XKW
3J97
4YAK
2G4W
4X1W
3DLH
3UWY
4KP2
4MVX
2J4Z
2XLY
6FI9	H	B	F	A	G	E	C	D
2OD8
5FGN	A
5KNJ
5VBU
3DIQ
3Q8A
5QAQ
5NRO
5MMI	2	5
389D
4JK7
4TO0
3BNZ
5IUT
3ZL4
3FR5
4XVI
4IZS
4FCR
4XX0
6AMC
4AAW
3HUR
5NFP
4ALB
5JMB
5AAB
5BMP
4A1F
4B3S	A	D	N
4HBI
4FSW
3GMB
4KUD
4GIY	A
5KL0
2MGN
4EFP
5Z6F
6GFX
3INN
4NYY	A	D	B	C
4ZKH
2YVW
5DD4
5FVG
2ODU
3WRE	A
6HZE
5NHZ	A	B
4XDJ
2KL2
5I02	A
4EIX
3UCP
2KLW
4MZV
3T1Q
2QN2
2X79
3KL1
4V2A
3OYZ
4QRR
5CBT
2MVX
2XAB
2ZDR
4OVD
5N3G
6H4I
2NLR
3GLN
4CJW
4MV7
5HQ1
4NKJ
6Q4D
3M5P
4CSS
3F65
5DU8
3G0E
3E8W
5VMS
4O7S
2RUD
3QZF
3NTC
6D0A
5P7E
2K3P
4J0P
5K94
2R8Z
3CTV
3RKQ
2PJV
5BNK
4GO5
5B8H
3FFQ
4NGI
4C2Z
3M6G
2LOC
2N3K
3KMD	A	D	B	C
3S2J	A
2OMD
4QO6
5PJ1	A
4MNN
5ZZN
5XVO
5FSW
5KZS
5XZ1
5LHO
6FAT
2MID
5N4Z
6E3I
5CXH
5CSB
3TNG
3R3H
2XJT
3TTC	A
3VG2
5V2Z
4UT7
5H5J
4KSE
3PCY
3O6Y
5WQN
6CIG
4YSM
4NE5
4E9T
5G0J	A
4EKZ
4I7Z
3IMK
5OVS
2L46	A
4MP4
3G7M
3OWZ
3GVF
4RG3
2G6Q	A
6R7Z
4L95
2GQE	A
3OS4
5M3I
3CRZ
2VFQ
5LVD	E
3QVQ
4L54
2YOA
2XTE
3H9X
2USN	A
3FYY
4CH4
4YIQ
4NNM
5VIJ
5GW9
5N6L
3DYA
4J3C
5T9X
5VT3
2XMP
2YER
4M4L
6G1Y
5LTR
3HOY	B	A	L	J	I	C
3ROM
6C7H
6N1E
6MUA
5UGF
3P3P
4J5F	A
4K7S	A	B	C
4OFP
6GS0
3D3U
4Z22
3e+86
3QRN
2QXU
4I5Z
3F5U
4IGF
3CUT
5ARM
2QT1
2EQK
3A9E
5ODT
3HUU
4XAM
4M5Q
2L8P
3OF9
5ARI
2LEV
6C4G
4RJK
5GTQ
5FUY	B	F	A	E	C	D
3B6Y
6AAK
4EKA
6C6T	J
6FD8
4GSV
4HAB
5NXY
5O9Z
3IR7
5ZAK
4ZWL
2P2F
3FP9
4O7V
4BDE
3EQP
4CU5
4QEY
5X7X
3X2K
4JC3
4XOC
5JGM	A
2UYD	X
2JLR
3ZEB
5QIE
4FKE	A
4F4Z
3WCD
4JGH
5XSP
5O02
3HTH
2P4I
2XSF
2QQO
4FGD
3CYH
6D3P
2XBM
3EBJ
4WAL
3ORV
3FSP
4H5L
3OX9
3T3W	B	F	A	E	C	D
3PLE
2GDF
4MA3
3SDG
2PE0
4FEE
2XBT
5MA0
4FL3
2MXX
4ETT
6AW4
4GA1
2J5V
3Q3B
3RXJ
2O55
5EB8
2FR5	A	D	B	C
5PW7
2NVJ
2ONQ
3DS5
5EM9
4GCC
5VW9
5PLK	A
4ZOD
2R2C
5ECO
5W35
6FF2
5VW5
3WQM
2ZUY
3NWT
3LR1
2OI9
3Q09
5F4J
2JT8
4YY5
3DPY	B
4HQ8
3JZ2
4X2J
6G5I	d	f	y	2
5NFM
4NZZ
4JL6
5T7K	A
5V77
4XP0
5W7O
3KZ7
4QQC
2QJY
4EEV
3R66
6AJI
4C2C
5UUU
6D94
2JWL
2R7X
5E4Q
4YMZ
6BFI
3I14
2SDF
5WS5
4B7I
3EC0	A	B
5W9H
3IPY
4K3U
2XKX
4R6A
2FAV
2HWJ
4V07
6B8U
3QE6
5Q76
4HHO
3CQ1
4F2J	C
4B3H
5L3T
4Z0I
2WC7
4KA8	A
4OUJ
5A32
4ENQ
5PUT
4UNZ
3NEG
4BS0
5XO8
3QDO
2JVI
3G4W
4RWT
4AR6
3AD4
2VZN
3AVH
5KTL
4BV8
4B87	A
3SVV
4DHO
2Y6L
5M7D
4IID
5L1M
6FHS
2PLF
5PIU	A
2GCV
6AMU
4ETU
5L5I
3R1Z
5MIA
5E6C	A	B
4BOB
3H3I
2PE4
4NLM
4FGT
6FK4
6HLE
5XTB
2WSM
2XVY
6CA9
4HU4
2RSV
4C2F
2ZTB
3N4K
4BQE
6GV7
3SBN
5A78
5TJO
2JJE
4J81
5CET
3NMA
3LND
4PPG
5H9H
3RCY
5JN0
5IVD
3C2O
6BGW
2OWM
2QVZ
3LSG
5YY9
5Y6H
6NLX
3IZ4
6HON
2Q9U
4GWS
4FM9
5UQL
3M0P
5PPK
4X5I
5J58
4UBR
3HHY
4W5L
5TY0
3RO9
4OKU
5SZ8
2R0G
2M6L
5FLI
3F0S
5JSO
2G1S
3PXQ
2ZL2
3MA0
2PID
5IGT
4ZIP
2GKU
5WII
5IQQ
6DKI
5XWY
5VI9
5XAU
6DKA	H	B	F	A	G	E	I	C	D
4LMI
5YOG
7LYZ
3W6S
7ICP	A
2WJZ
4FJ3
4IR5
5HIP
4W80
4Q7W	A
5MLL
5D7Q	A	B
5AB0	F	A	E	C
4N8D
3VIS
3SZH
4ZIN
3JCM
5ABX	A	B
5YCH
5C0D
4JAK
2L73
2ISH	A	B
5K9V
4GN6
5YD3
5I9G
3E1V	A	B
4AHQ
2OVN
2HZ9
6D5V
4WEB
4MCD
4W89
2QL2
2L81
5C3S
6FAS
5AZW
4W91
5VTD
5OXT
5BQM	A	C
3PW4
4B1H
6MXU
6DTL
3CFL	A
3IS0
4ZGE
3LOB
4Q5S	D
2GTY
3JWC
5JOQ
5V8G
2IE8
4M8T
3TW9
4FVB	A
2QVY
4Z2S
4NEU
3GOV
2K0J
3KV9
4FQD
2NUG
2UWH
3ADG
3OLF
2ZE3
5I5B
3HZG
4QRB
5G5T
5W7H	A	B
2ZIS	B
5C0Q	A	D	B	C
5TWY
3GEH	A
4ZXK
4I8C
3BCH
4JZK
5EAT
4AIR
4D72
4F2Q	A
5K6D
2M0C
3FSE
6IW5
2LWE
5GVE
4PKQ	A
4AQL	A
4O5Z
3LC1
4QU3
2I07
5LP8
5WBN	A
4OCR
4XKO
2XCP
6OVC
3BBW
3HF0
4WXQ
3PO6	A
4JYG
3GLT	A
2GLH
5X3I
4XUA
4UEM
3NY9
4AEY
5TSJ
3DBO
5JWY
2M7V
4HOC
4LK5
2XVA	D	B	C
3SJX	A
3MYQ	A
5FH7
2Q6T
4CA8	A
4GLA
3IYV
6EYS
6DAY
5JUI
6BMH
5KR1
4LZM
3OVM	A	B
3K6V
3NR6
4ZVG
4E5X
4QLB
2LGO
4G4G
3SBU
4D3Q
6EKI	B	F	A	E	C	D
5AUZ
2G3M
6EMP
6B8G
2XDU
4RU4
3HA8
5JMS
3NHL	A	B
4PUF
5P9V
2VOE
4M94
3CQ9
6B1J
4OOV
2WSP
4C8B
4DDI
3IFE	A
5CZC
2UWQ
3P8U
5YG0
6I57
5LK4
5L1G
5DQK
3D6B
6QXK
3MJK
3TRB
4BPW	A	C
2LMR
3NIK	F	A	D	B
5HHP
5X7Z
3FEJ
4DR7	A	D	N
2R9U
3FSN
5L42
5I3S
5MD5
5EJL
3KE3
3BHI
2OHI
6DWK
3F8H
2HY6
2P0M
5L4V
3N14
6AR3
6HQW
2WQ1
3VRM
5KRP
5VXV
2NLG
4RDI
5NIY
4KPX
3NKF
3ON5
2HYB
2MV3
2PAM
4XQ7
4L9W
4F3J
2QEX
4XWG	H	A	L
3W2F
3MWW
3CAE
5AVL
5TY7	A	B
4RXP
5AEL
6BJF
4XZ3
4ZUR	A	B
2XQX
5VJW	A
4L1U
4B3W
5ODR
3QUE
5F8P
4G5D
2NSP
2N79
4X3V
3JWA
5THB
2QHL
3LJ0
3J2J
6H21
4N9R
5VO1
5L1T
3PVP
5QHC
6MU2
2QYO
4XNX
2L7X	A
3VDJ
5H7K
6NEM
3OWW
5FM7
5NZH
5A1V
2GEN
5K6F
4QW1
5PWH	A	B
5QIJ
4HWE
2FLV
2F70
5ZTK
6D2H
5IW7
5CB1
4AJ6
2K1W
5FGW	A	D	B	C
5D52
3QGB
3E5P
3OA5
5HE2
3JD2
5FAK
4WSC
3FJ7
4QKW
3S0H
2KKW
6QAV
4GSX
4KCJ	A	B
4H8V
3V50
3SEF
4QXW
2M0Z
5XX2
3QSG
2JU2
5SVL
3P05
5LZ7
6BYL
4MUS	A	B
3K32
6J93
5VIT
2JJ7
3T2G
3ZHE
2F33
6ILH
3GNW
5XG0
2YIU
3MRC
3R0K
4NUS
3WOO	A	B
5MZC
5J6A
5CCX
4CSJ
6DD8
3B9G
5VRI
5NTT
5KV9
3DCM
5FYN
2J9P
5GKP
6MQJ
5XLO
3HOR
3NP1
5TDH
4CX2	A	B
5AMR
2G57
2X56
3UJ3
2ORY
3SNC
4HLA
5XB3
2FLF
5PWX	A	B
3J41
4FVA
3M1N	A	B
6CGQ
4ZMO
2LOL
4BQ6
4HND
5XTY
3HV8
3NUX
5NKS
4MDO
4COE
5G2S
4W82
3EB7
4MEM
2QFP	A	D	B	C
2RPK
2MXM
4K3E
4S0G
4V2Q
4HS3
3W7K
2EX9
2I6F
5WEA
2PFX
4U8D
4HO2
2Q17
4OOB
4JVD
3NJ9	A
5VF6
4CJS
5JHY
5FQU
6FU1	A	D	B	C
4AVV
4L07
2HOH
4MK1
5JZD
3J1X
5FZI	A
4LPW
4OAU
5PCA
3ZY2
2ZTG	A
6EGS
3M4T
4AKF
4NSY
2PJH
2HCS	A
3FL1
3M66
4I7L
6E8C
4OHO
6G0S
5CW5
3TAR
5X8O
3BZ9
5OHZ
4WUJ
4ZW0
2NOI
5PO1
3VUN
5L40
3WJE
2LTS
5YV5
3N6S
2KKU
2GDC
3JYY
4D9B
4O43
2H9E
2OWE
2QBS
2POL
4ALK
5KRW
4E8K
4M4G
6A62
6FBH
5AQW
4US2
2WZ9
4OZ6
2P8X
5KHN
5OF2
5Y8L
5K6L
5LE0
5CH7	B	F	A	E	C	D
5EU4
4R51
4A2W
4A42
4FPV
3CQX
3M9M
5BP1
4KRC
2QTG
6MEW
4QGX
3MWY
2QDP
5AF7
4J8T
3HKB
2G1M
2ZXD
2G33
5IXM
3DI4	A	B
3GR1
3TFA
2N06
6DQI
3DPL	R
4E9Y
4WVU	A
6CNZ
5JQN
4ZWC
4AIO
5D5C
5TOQ
5C36
3E0G
4EKF
5B7Z
5JB2	A
4J9U
6EL9
2YEN
5MC8
4R8J
5Y2L
5CQ9
5UQH
4e+68
5IM9
5GVU
2F21
4EYG
4XNJ
4S22
5G0F	A
5NY1	A
4IZ0
2GOJ
4ZDW
2G7E
6C1A
2R96
4TUX
5WLV	A
4HCB
3BTY
3VXT
3GKV
5EOW
3QTI
2NZ7
5GS2
5XQN
2VCD
5O5M
4CIP
5A52
4UAF
5WNK
4XUS
4CT4
3RU4
2HJN	A
3X22
2PHM
6H9S
3L23
4XQR
5IY0	B	F	A	E	C	D
5BOY	A	B
2VEO
6IW2
5WSX
3Q0E
4QDT
5N1B
3L7H
3UWO
3B96
2X9H
4RLJ
5CEM
2JIQ
2FM2	A	C
3R10
5FHH
2I0N
2QIY
4S33
4XB6	H	D	G	C
5VTZ
3PBP
4NJ7
4L17
4JWM
3ILB
5MMS
4ESS
2Y34
2KJB
6HMK
4L25
4A2R
2JK2
5OTP
4K9Z
3KV2
3O76
4Z6E
4ZET
4GK6
4EOS
2N7Y
3BNF
4GSI
4PKA
6I0X
4FLJ
2ESJ
2J28
2VE1
3A1I
5D9Q
3NJM
2UYQ
2VQX	A
4GC4
5XNH
3TEC
3X3R
5VCE
5LYI	A
5G6M
3PW9
3FZ2
3LRN	A	B
6GW5
3E9K
3T03
4RSO
5LCI
3OTB
4CSZ	A
5BW2
3OD5
6FDN
5GX7
3HVS
4PJR
4FO8
3PSC
2J7P
4Y16
2N9A
2YA6
2GXF
4FQ5
4Z4E
5B74
5C1M
4M0E
3KWE	A
4OOC
4RSR
2NBW
4ZVI
3VSQ
5IP6
2HUO
3UQF
4ED6
4AGH
5JIW
2OOV
6EML
5e+91
3GB7
3DG8
4QOK
5SVE	A
2Y0C
4G7Z	D	N
3IYW
3ZPP
2FUD
2ZVL	W	B	F	Z	E	V	C	Y
3FZX
3TMY
3CC7
5HNV
5LR3
4YVP
5W1N
5APJ
3RRJ
4R1B
2RS4
5FJX
2Q1F
4YLC
4BAD
4ELO
4WB0
3AT1	D	B
4CCP
2YVT
4NYF
5L25
4BVU
3GBT
3WOE
2VGZ
4YYM
3N1E
5IKZ
6IPT
5M4B
2F95
5NDE	A	B
6CW4
4PSU
3VHZ
5I66
3PJ5
3B29
4MJ7	A	B
4YYC
2YZD
4DBX
3M5I
2KP1
6NSY
4BKR
3E8L
4FSP
5J8R
2J12
5W08
4GOX
3S5X
5GZL
2VDY
5LC1
5VSN
4OR6
6DW1
2F8Q
4J10
3ZO3
2WU3
3TYO	A	B
3GLI	H	B	G	J	E	I	C	D
3IY2
3ZVG
5PZL
3P76	A
5K7T	A
3NVK
5IG4
5SY8
2ZO5
3KAS
3H08
5C84	A
4OHD
2VFN
5FWE	A	B
3GLG	H	B	G	J	E	I	C	D
5D9U
5O2N
4PMY
5Q9N
3VE1
4DLC
4DHK
3SZ1
5T1F
3PJW
3SZE
2XLL
3JWO
2MGX
4PP0
4DKS
4DL9	A	B
4HI3
6II9
2VWZ
3I65
5P59
5Q70
2Y3X
5TZB
2VNJ
5UXZ
4L1I
3WFE
3KFJ
4BMG
6F58
4G1A
3FJ8
4N85
6G3R
2MYD
3RF0
5Z74
4FMB
4Z94
3EIP	A	B
2UVS
5KBH	A	B
3RL6
5EV0
3EZQ
6NG1	A	B
2YC0
2J4E
5BYL
5O35
5JDE
3TTE
2VD6
6GKS
4MJZ
4WWK
4LM6
4XZP
3e+51
4QP0
5YAQ
3LBF
3A80
4V3D
4LIS
5GNH
3L7F
3TX7
2JRG
2QOR
4J0S
3CU5
2OAE
3PED
5HXE
5F1B
5GN9
2V0Y
2XNN
4CS8	A	E	B	C
3V2H
2VL2
4BCS
3K6A
5TDV
3ZNX
5KDG
3IFR
2MAK
3QXZ
6NCJ
3APU
5GU4
4HYC
5J1V
3ECH
4ISZ
4PN6
3L2N
3TZR
3USF
4ZQD
4ID6
3PLK
6BJJ
3O62
6FV9	A	B
3OEO
5G56
5M4O
5L5W
2Z07
5XL9
3F3P
2NXL
2JYV
6JC0
2V02
4HA1
5YCC
3RCC	H	B	M	F	A	L	O	G	J	E	R	K	I	C	Q	D	N	P
3HUM
6RGP
2HGX
6BMA
3JQJ
6O93
5SWO
2MSX
5UCX
2H6F	P	B
4V0L
5W0M	A	C
6BOY	B
5P1G
2WOJ	A	D	B	C
4R8K
5GS0
2WOB
5H3F
5HJ8
6AUB
3ZX4
3FHQ
4YY7
3NX5
3TIU
2NLF
6HOD
2JPI
2WIJ
2RCJ
6BAO
5VTT
4A7G	F	A
2O4N
4XIR
5KEM
3GKQ
5KT3
2G16
5DYS
5EGO
2NNQ
5H61
4LUA
5Z83
2VU6
4HHA
4M72
3QML
4E4W	A	B
3EY1
3GYB
3ONQ
3NC8
4N72
2NSQ
5L04
5U83
3RD9
3O19
4QWI
5YDV
3J46
5TQU
2O3H
4RRX
5ZXG
5Y3U
2Y23
2LFC
6A64
2QMS
5NSW
7CEI	B
3P5J
3O7M
4WH3
3EF5
6AYF
4K33
3TRO
3DGL	A
4PWM
4KSS
2Z0O
2V40
5UB4
3UL3
3TYR
5M6D
4ALM
3NNC
5TW5
3K2Z
5HYC
5O48
6DRY
4EGR
3PSO	A	B
6ASO
4HGT
6AUV	A	B
5BUV
5KZO
5IOL
5UJX
2VOW
4N6H
6D51
4NYA
4NKO
6AGL
5NKB
4JGJ
5J4G
2FEN
3TV8
6GTZ
4UR2
3SA0
4NW6
5P90
2R1V
6DVI
4Q03
4H0L
6A0L
329D
5KJZ
3M2E
3L0W
5PCE
5WWJ
4URN
5I8G	A
2KV0
5CPS
6MTR
4ARZ
6BC2
4B3O
4U9O
4QHQ
4PC1
2FIR	H
4QIE
6CR9
4S0R
5BXX
6IXP
3H6P
4RKR
4PEL
2GS5
5W7P
3BOG
5MLQ
5WO9
5HYP
2Z1T
2XSA
5ZOP	A	G
4GKY
3PLS
4QUM
4X2D
4GQL	A
2KUC
3NUN
3JRE
4ABX
5FOV
2R7Y
3F9X
5JVT
4QVG
5O0A
3AIW
5MWF
2VXF
5ZG1
4MYH
4FYV	D	B
5NJY
5KFH
4KYQ
3HEK
2RE2
2P72
4QTI
3QVP
3EUX
4EUO
6QKJ
5KWY
4JRL
4YD0
4CUJ
6DNK
5KIW
6MI5
2Q1L
6GCG
5KNE
6EKY
5UOR
4HIA
5GRB	B	F	A	E	C	D
5Y9T
4F7F
4AZB
2IBX
3P0A
3GUR
4QWU
4M5Z
3GPX	A
2FAX
4AVA
5TIJ
3US6
5UIW	A
5GUW
5LOJ
3G3X
3LXJ
2G30
5F39	A	D	B	C
6IHB
2H3N
2WNH
5L77
2K9E
4NTE
4B0M
5WM5
4MDT	A	D	B	C
2Y1R
3HPD
5NWK
5L36
4IND
3W5U
3EO2
4P14
4EQB
5KUU
5TUM
5A97
3G56
5YKD	A	D	B	C
3GUY
3KZM
3WIO
4UA7
4EVD
5VIR
2RGW
6IJE
2YXL
3OTU
3U2G
3AVN
4PZ5
2I3B
3L8U
6DD7
3LGS
4UXQ
3V3M
3D11
4BOP
3RAJ
3HGX
3ELH
4ITZ
4LJ2
3Q15
2FBY
4PXL
5GAT	A
5PR5
2IKG
3H6R
3A77
3CG0
2W44	F	D	B
5NOT
6CAR	A	D	N
2KGG	A
6CCY
3EO6
2UZY
3QG6	H	A	L	B
4P5H
3HG2
5A0Z
3KRA
4Z8V
3I73
5VMT
5PDI
5H1K
4XV4
6BHN
2N4H
3ZYA
316D
2RR1
4JN9
4MP7
5JWS
2PCO
6A2V
6E8X	A
3N3I
4NG8
4XR4
3PTQ	A	B
2LMD
2I6X
4LKX
2OVD
3EG3
3WJV
6HVX
5H3D
4JJ9
4LA3	A	B
3HGF
5Y7D
5LCN
3CT4
3S2S	A	D	B	C
3WQU
2L0Z	A
2V1Q
4DY3
3OQE
3CD3
4OYT
6MB3
4XFY
6EBP
5NQF
3KCO
4NNZ
5G0O	A	B
3OW1
5OPC	A
3MNZ
2ZMJ
3LCT
2UVM
5KRO
5DJS
3R5X
5MS3
2KNC
4H2T	A	D	B	C
5BS7
6IVU
2GCJ
2ZB5
4TPU
3E8R	A	B
3HY5
4RRB
3HYH
3WP0
3CVL
5AP8
5F62
5CYR
4QYO
2ZKN
3ZTN
3I2W
2WAW
5LOZ
2EUI
3RSO
2V0I
2J89
4TLU
3QLS
3LEX
3WRS
4Q3J	A
4PR8
4FDZ
4AX3
4PEF
2MIH
6BYN
6BIV
2QEJ
4ZWT
3JQD
4Z3E
4QX4
4YA2
5J5Y
4G1T
5M5G	B
5L6O
4DSG
4CAJ
6GYB
6RI8
2QB5
4OW5
3T7B
6CT6
5Y20	A
3KUK
5WCX
6DNJ
4TVD
3WPV
4ZL5
2IBB
3GEA
6CKU
2GSL
4LXD
5OOC
4TRC
5SXH	A	B
4WCA
4X7L
5IJW
4XZE
5A7Y
3B74
2QE6
5H00
5X1X
5DP5
2LLT
5U66
4JBI	H	B	M	F	A	L	O	G	J	E	K	I	C	D	N	P
4AJ8
2LVY
2RA0
5Y3O
2KFU
5WL6
5Q2N
5OSH
4MEH
3RU8
3EFO	A	B
2JW8
4MUZ
3SID
2PKR
4IFE
3KSG
2QWI
4MQY	A
4D7O	A	B
5WQL
3HTQ
2HH5	A	B
2HTM
6HGG
2UX7
5CJU
6H7L
5Q4G
5IZW
2MYV
5CHF
5UDQ
3SK0
2KEC
5V8L
5ADS	A
3Q60
3NXC
5P1R
3SKQ
2N2D
3K2K
3BP5
5L8D
3CDA
4MZG
2JEF
5MKV
5LZ5
4U0W
3NLY	A	B
4J5S
6JCV
5NBL
5K9W
4DJF
2MFX
3FKG	A
5LV1
5X7P
2OJ6
5M72
3DC7
5X6Y
2FPM
2PVT
3FDH
3OXT
3ZPE
4TYY
6GRE
4XXA
2H5F
3OAK
4NTC
4L6Y
4JPF
2P2V
6D2M	A
2Y6O
6DF8	A
2PGB
6MXV
3EYS
2WX4
3KPH
4BT1
5V2D
4Z3D
3P6Q
3S02
5C0E
5W2J
4FVK	A	B
3AC9
2J42
6HFN	A
4BTE
3RAR
2WE1
2NPQ
2OZL
5ZKH
4ITY
4GKZ
4BFO
2RP0
2QVH
3OMG
3M94
3O56	A
4OZH
5OSP
5E1K
2IWW
3LBG
4RA3
3II4
2O4D
2Z10
3B72
2MII
3U22
2Z2K
2ISC
2G7Q	A	B
5D9M
5H71
5W4X
3RVL
3MYI
6IM5
4WK5
3T71
5JWE
5UFZ
2YQP	A
3E9G
2QV7
2J1S
6GMZ
5UB6
5UCZ	A	B
4R77
3FD4
3OZK
2FDE
4R36
2FGZ
3Q0Z
4WX5
5JP2	A	B
2JW6	A
2JA9
3N1Q	A	E	B
3EGE
6EXZ
4NZS
5NKT
3MPC
2NYV
5WZ2
2F6J	A	B	C
4DQP
2FFH
2LHY
5OS5
8ICA
2N4S
4D65
4X1Q
3GFP
2Y0B
5Q6V
4PF8
6D0P
3KRU
5Q0Z
6DS9	A
3ZQA
3JUM
3KYA	A
2OOH
3OU6
4ML4
5XDS
5EQC
3G5L
3I0Q
4N8Q
2P2D
5BSH
3KMN
5PTP
5MCI
3LKQ
5UC9
4AB9
6BGN
3W69
4H0D
4D5O
4UY5
3VRH	A
5LFN
3BJ1
3OU0
3MD2
6CGG
3MKT
3U8R
5MNN
3T1K
5E6K
4TV3
2WCL
4UFS
5FR9
4CU7
5PJF	A
4DJN
4NX1
3ZF5
5GPP
5IJ1
3TWD
4EKT
4J70
4NNG
4AE9
2G0R
3K5X	A
3NAN
3BY6
3DS4
4Q4I	A	C
4J93
5T1W
3MSD
3SHA
3RYV	B
4WET
4H9T
3KF8
5JC8
5G00
3X0K
4ZPZ
3ILI
5F7B
5OVN
5DSR
5UFA
4IKK
2TPR
5QJX
3P7W	E
6BW8
5OMF
2QH0	A
4LBE
2WAH
5HVC
5FRM	A
5L7Y
2PNB
3HU6
4URO
2ZQQ
2KYA
3TK3
5Q84
2WNJ
4EE8
4WVF
6CCV	D
4I4N
6OML
5TE2
5PNK	A
3TX3
5T27
5N4G
3OPT
2NSC
5DWW
5JOR
6B24
4Y5D
6D78
3R9F
2HB2
6MO6
4MIX
2MKC
3CF4
2NCJ
5FTW
4IQW
2LJ6
4F0O	D	B
4OI1
4ELQ
5OH0
5YHG	A
5PQZ
4FOV
4WNW
3H39
2VYY
5MZU
4R50
2JVR
5C5R	A	B
4DO4
5MUP
4Y6X
5LDU
5NWW
2EPY	A
4UEZ	A	B
4RUP
5W0B	A
4HOP
6E9X
2PW7
6NOO
5FI7
2IYP
2GCD
3D04
5XT8
3CKL
4BGC
2K1J	A
2HEK	A	B
5T8J
3B4C
3VON
3KP0
4EN7
4ZNE	J	E	A
5K7J	A	B
4C9C
4I5K
6MU6
4NNB
2ZUJ
3IDG
3C7K
3UM3
2Q7Q
3VTB
5LT9
3SGR
3DR4
5HT9
2MRZ
4ALD
5YUS
2IN8
4R8P	K	L	N	M
2K41
5LR0
5VTU
2V0X
5EDQ
4OVV
5FTB
3C2I
2LPV
4NDF	A	B
4CIB
6DY7
4LEV	A	B
2JPY
3VQR
2V62
2UXN
3T1I
4YVS
5BX3
2Y58
6F4L
5N4K
3E2A	B	F	A	E	C	D
2QXI
3RTT	A
5GKM
5XH6
4F4K
2NOK
6BKA
3G89
6H0Q
3KGD
6FL9
3KI4
5SUH
3EWN
5JBF
4NQF
3BIC
3FPP
4FT3
5V2O
3I6L
6RHG
3MHF
6DLE
5PKU	A
2EWA
3P98
3U21
4WAM	A	B
3WIB
3GJ4	D	B
5T3D
3VVN
4G5Q
3CEC
4B0F
2GGV
4GM7
2PNN
5EDP
3WZU
4R8G
3GN4
2HTL
4NV5
3CO8
4Q5R
5TJZ
3GRO
2Y80
2KJQ
5W42	H
2P87
2VL9
2QRU
3LN2
3QUZ
3MGT
2RDX
5KQQ
5QDX
2M0V
4QAY
3F96
3KU0
4NWJ
3I6S
6D7O
2R3K
5AMO
4EX5
5K1S	A	D	B	C
2EQH
5GUB
5A34
2TCT
5ZIS
4IWV
5KSJ
4CGK
6BM5
4XQB	A	B	C
4C6W
3EXC
2YMQ
3NGU
5QHH
2NY7
3OA0
6O8I
3TOG
4C70
3CA5
3QK9
4Z9R
5GZ2
5YEH	A	B
2VB7
6G1Q
4PH4
5ZTP
5JBA
2KCK
2XJO
3OHP
2GPZ
5PRC
3DVN
3VRP
3ZUQ	A
5OIR
4H5N
3RM8
3BZM
3DQ9
6C4R
4EDQ
4DED
5Y62
6J10
5EP0
5IUB
4DWV	A	B
4FR9
3CRN
6ALZ
4NS1
2YES
3PYA
6CI0
4IZZ
6BGE
3EWI
5ZKI
4MXF
5Z8N	A	B	C
3EPT
2I3I	A	B
6IUQ
2OCW
5EWN
4J1V	A	C
3QHF
5JJ5
6IMV
5GIJ
2JRX
3EUW
5Q9M
5M0T	A	B
2X8C
3MIB
4XBC
2WXF
2VM1
5ZVH
4F5Q
2WND	A
3HOM
3OY1
2YMV
5OGN	A	B
2LBA
5T7Z
2PIT
2FOD
5UWP
6BAU
6F04
6CYX
6D2L
5FTI
3V9Y
5M0B
3E1S
4AGV
2Y72
6GTH
4WS5
4UAT
4PDA
4XX9
2I66
3HDU
3JD5
4B5Y
5ZGX	A
6DEG
4EUK
3K9S
2IID
6Q5E
3HS2
4UTC
5I1C
5OF4
6AMG
5C13	A	E	G	C
3ZC0
4E4D
2LIP
2WX2
3GKB
6E2M
2LK6
3QT5
4HZ0
2IYX
4XH7
4XOL	A	B
3GDF	A	D	B	C
2VEB
3ERT
4L1C
3OVN
5Q2A
3VPQ
3WMY
2FXA
5M1O
2XAO	A	B
2IFC
5KAW
4JF3
5CFP
6F6A
3DQK
4RG4
3TIG
5D8V
5N6H
4HLI
4ION
2QI7
6DGI
6HF1
2V05
4YFT
4U17
3ANT
3TPN
4MS3
2OVC
6MTF
5JXE
4MGX
2RMJ
5PD1
2LZR
2HXH
2XE0
3RZ2
4CJA
5X2B
2J3X
6QD2
6E1K
4Z0S
4PTG
4KRP
6IFY	A
6K2I
3V8Y
5C7R
5IPN	D
5NQ3
3CZD
3BZU
3HNV
5OCU	A
2VBK
5HDO
2NYG
2VJ1
6JKC
4MTX
2QWK
3NNF
4B46
3AYH
5I0P	A	D	B	C
2HIB
3CRV
3GMN
6DWI
4JTM
4OIG
5CXG
4O1M
5TF4
5OZ5
4XA1
4JPL
5J3S
6000000
4UMW
2VK6
3CLJ
5EJ3
4H1O
2Q5L
6GIB
2IJ5
3STK
5W3M
2W3W
4A2B
4R5N
2LP0
5B16	A
6AZ4
2YZA
3RWC
2O5W
6HBW
5XHQ
3KMI
4D5J
3WIA
4B9Z
4XQ5
4A2N
3QPX
5GHZ
5L5O
3RPZ
5OUL
5QHB
6GAQ
3KQI	A
4TXS
4TYG
2HJG	A
5HPI
2WPW
8ICG
5KOD
3UUG
6AOZ
3LQ6
4TZV
5AKB
4U2T
5P2C
5QE1
3LXN
5QFU
5OIM
5V3Y
2QVA
4Q7P	A
4PCQ
5UKW
3C7P	A
6EW3	A	B
2EZU
5A1T
4D0A
3LH4
3NB5	A
3GNX
2OCZ
3NP5
5MFL
5YY1
2QQJ
6N95
4ISF
2M1O
2OC0	A	C
3CQW
3FL8
5D77
2L1N
6NFH
3AZR
5ZPL
2KQQ
6B68
4AJ9
4I2V
5TRW
4IDB
2G14
2KC0
5UDP	H	B	F	L	J	D
4Q96
5CLQ
3QGY
5CQG
6FL1	A
4CMJ
5FU0
5X9A
6C2V
5A70
3RZ0	B
6B4G
3FO2
3WBA
5JPR
5UV0
6MQ6
5PEP
3H7U
3JXP	A
2VLY
4FEF
4G9Q
3GVR
5AGE
3LOU
4BAA
6BOE
2FYF
5VIM
3FE4
3JTF
4R37
5WUZ
3ZH9
2WWT
5JMM
4XH6
4B0G
5TRM
2PSP
5VRW
5HUM
2ZOG	A	B
4PFT
5M7Q
6MUM
4PZJ
3N3L
6FII
4M0R
4RUQ
6DI0
4OFX
3J0B
6DUB
4OMC
6MGC
2Y3K
6CH6
4XU6
4N7L	L	M
3BXL
2LMF
5V8Z
5XF6
4RFE
3TAG
3OUE
3HAH
5UKP
2J0B
3O7S
6FW3	A	D	B	C
2WXY
4LS5
5LTH
4ERR
2JEX
2HM7
2OO8
2Z75
6ATF
4CLK
2Q2K
3OA2
3NRX
3BCO
5P6U
3W66
6F8G
3OR3
5D90
2W5Q
2QTJ
5P88
6BU5
3BI5
4ZDV
3D23
4AAX
3NSW
5M53
3UOG
4GVH
3IHC
5KTK
4YQA
6Q4C
2MK5
3X2N
3DJ7
6CNL
5UWJ
6DNH	E	C
2QOE
2Y85
5J2W
2IT9
4O3C
5K4M	A
5ZPH
6DTE
3MFV
2OWU
5N2Z	E
3J89
4Z84
5ZRZ
2J5U
4YDH
2IBN
3DWB	A
5IO7
4DZG
4ZXT
4AFE
3IJP
5L9G
4K27
2QRF
5FIT
4EAN
4RUI
3QYE
5I3D
2W8M
4DWB
6EY9
5GXF
3N1N
5XJ1
2WCS
5PGQ
4DMN
3FFB
3GPV
2K6S
5D49
2IXK
5OC4
4MUQ	A
3ZZD
4LP1
6AUX	A	B
5BZ4
4MAF
5Q7L
3GX4
3BDY
4CIG
4YTZ
2HGK
4H9H
2IJ7
3UEI	A	B
5G3T
2P4H
2F4W
2Y9W
3L0K
2Z2X
2ISP
5PP3
3Q2N
2ETZ
3L7B
5IUM
4N5Y
6HVR
5VRO
3DDB	A	B
4AZC
5C19
6DJM
5VFB
5DR4
6FIY
2ZI2
3MQR
5LIU
3X2I
5P18
3AP2
5VB2
2YWY
4FQL
6D41
2GSG
4M2L
3G3Y
2WFO
6ERW
4IK4
2STW
6O69
2YBK	A	B
4XUZ
6ADM
2NZT
5Z42	A
2GBB
3PLU
2Q2A
3BL2
4IW6
5JHT
3HNG
2OE6
4BH0
2FC3
4IX4
6BOD
4YMP
3GV8
4B9S
3H8W
2JVY	A
3JUZ
2QG1
4LK6
4ZV9
3CN2
4BD0
4CJD
2LSX
5W0K
4NX5
2FWJ
3FRP
6AOO
2MGO
4PJL
2QS7
3IGC
3A8L
4GSK	A	B
4M1A
4HVP
5HZH
3RF9
2RRB
2L59
4ZFT	A	D	B	C
3V0H
3G8H
5VVJ
4FH5
4UP0	A
3H5Z
5PXL	A	B
6BS2
3WJ7
3KAF
2W8K
5ISO
4BLD	A	D	B	C
2ZUS
3OUH
5K6G
3MGG
2VR1
5EO2
4H6Y
5F7R	A	E
4AIA	B	A	E	C	D
3TU1
4ZST
4L5A
4BLF
6G2P
4YFB
3N2P	A
6BVD	A	B
4GY0	A	B
2J3L
2VI0
5OJW
3SFV
2ER6
4BRJ
5AMG	A
4PVD
3OW8
5CM2	M
6I21
2Q20
3Q3J
5TJ2
4BNI
2ZT0
3ZFP
5V5M
4P6K
4ICC
3UW4	A
5ZOG
2LYA
4LL3
2G92
5A1F	A
4F8C
4YQD
4YIN
2FKA
6I8M
4BCW	A
5MB0
6BGV
2XFK
5T7B
5DLF
6HMF	A	B
2RFN
3FP3
3S51
6CT3
4ZSD
2MQM
4RCX
2IBY
3PLG
6MAO
4LUN
3O9H
6FE3	A	B
3FW2
4Q05
5PP6
2NB8
3L7J
3UG3
6ML1	A	B
4A85
5J7V
5FNO
2IL1
4NGS	A
5DHV
2Q4P
4IAZ
4KRI
3QMO
2IX7
2HH2
2LDM
4UF3
5K0Y
3B5B
5VDT	A	B
6BG6
4IIL
3L2I
6FGY
5LB5	A	D	B	C
6FU2
4F21
5FKT
4AI4	A
2VDF
4QUO	A
4EM1
2Y8L
2MBC
4GI5
3DKZ
3BKC
2FP0
4N6U
5KSB
3LNN	A
4US3
3GQK
5IS1
4Q22
4F8P
5PRG
3GF2
5GUN
6BXW
6A3F
3S7Z
4GZX
2RI5
4GK8	A
3PS3	A
3STD
5H5Z
5YNN	B
4EZ1
5ECE	A	D	B	C
5NAJ
3UW9
4NL8	A	E	B
5DL7
2P28
3NUL
488D
5B5Y	A	B
6FHI	A	B
4FKT
5DAJ
5ECA
4NBF
4OAW
4N84
3WKW
3NF9
4C21
2XWA
4NF8
3AMC
4CBM
4CPO
4GBL	D	B
6IDF
3MT7
3F9S
4WFC
3UII	A	B
3P9C
3PXU
5FGG
4GNQ
5U9V
2NQ1
5WY2
6GW6
2MUJ
3F4I
4KIR
5IJT	H	F	E	B
5MZP
4J4S
5L82
6ANM
5PCZ
3IZY
6A63
3NM3
2PZX
3PFX
3M03
5F81
2VAS
6FI8
3TYI
3WZ4
2FAF
5MN9
5NSA
5U13
3ZWQ
4WRT
3NWR
4RNZ	A
4JWO
4MJX
4BW9
5EMV
3FH0
5CM9
2L2Y
3KMM
5TFS
3L11	A
3MVI	A	B
2WLV
2Z4G	A	B
3HTD
6BOB
2I6K
5WFV
5E6Q
5A47
4E9D
3V16
3TS5
6DNS
4RUX	A
6QPE
4UFV
4HIN
2LJA
2L0M
6ET0
5OSS
2M8V
4EU3
4D4R
5PUQ
6O59
3DL3
3SIS
4BD6
2Q0J
4DPT
5HVX
2K1V
2R3W
3ATG
5KLG
5W5M
6G3G
3WJF
6GCP
4XH3
2ZYB
4MCJ
3WCX
5ZED
3THH
6RAO
4FTK
5ZBK
3P8P
2IOM	A
4ZL6
4ROF
5UC8
4Q2V
2JK0
5XI0
2MZY
4Y3R
6C7E	A	D	B	C
6H39
2FN4
3ZUS	A	D	B	C
6Q83
4F24
6HZM
3AUB
3BAM
2JTI
6FUE	B	F	A	E	C	D
5EJD
3HYX
6G8N
6MU8
5VTO
2IH6
3FCT
4B8Y
2VY2
4F2P
3X17	A	B
5I27
3F31
5ARJ
4QBE
5C7N
3DV8
2O6K
4REJ
3EKZ	A
3PCK
3RAX
3FN6
2GD3
5WJA
5HX0
3OMU
4RY3
4YLY
5H69
4AC9
2W5V	A	B
4Z4G
5JHZ
3GMD
2XPL
6NRX
5DQR
5LGX
5JDY
5GTW
4AU8
4KKS
3QVX
3W72
4AP9
2KP3
5LYJ
4H2Q
2FV8
5AFJ
3KM4
5HLE
3FIW
3OO7
5AQT
2KLB
4E8W
3IOM
2ZAE	D	B
4C3V
32C2
2RFI	A	B
6GC4
3T4R
6AUD
5MRQ
5PJI	A
4XG6
3BLQ
2LF2
2J4D
6I1B
2I6W
4HII
5WYX
3GE6
4YU8
3VQC
3SAG
3T9F
2PFG
5C2E	A	B
4QVA
3RKP
4IHI
3NI6
5JIL	A
4HX9
5LI7
5UBE
3NTE
5CM7
2J0T	B	F	A	E	C	D
2R0F
4DV7	A	D	N
5TNQ
3BSZ
3D85
4NT9	A	B	C
2LXK
2P4E
5PUH
5EHU
6AWT
3LWW
3QDQ
5FP4	A
4TSV
2L1W
3HZ5
4KA2
4NKI
6ATB
3RH6
4JX4	A	D	B	C
4AI3
4UY6
2FST
2N02
2WHH
3LWB
5BY7
3RW8
3EJ2
4NQD
2V6A
4QNH
3ZOU
3NUV
2O3K	A	B
6F0W
3L9J
3WWE
3T1Y	A	D	N
6DPY
4ZL9
3Q18
5QAH
4HL6
2ZDV
5LIQ
2KTD
4QLM
3KRE
2VBO
2JTZ
4I0X
4DST
3UJK
2NSX
2MQF
5OV3
5CVL
2QU3
2PZF
5LAK
4TPZ
3KU3
2RO4
5L8Q
6BSK
4O23	A	B
3LDA
2VXQ
4CGV
3IGA
4DW4
5PU1
6AXK
2X8S
5LL8	A
3WPQ
3DO0	A
2LMU
4ONW
6E3H
3PM5
5JXH
4GUK
3ID3
5HK9
4RRR
3N3D
5CY7
3AUE
5Q1V
2JSO
3PBL
3F7G	B	A	E	C	D
2YGX
5UZM
2QLA	A	D	B	C
3GKN
5NLD
5JZU
4N33
4WQD
3O8R	A	B
5NZB
3ZTR
2XDJ
5UNN
5XTD
3WBN
3N89
5INF
4PSV
5ZJY
4N56
6EUD
5FRS
4ZEK
2LBH
6D8S
4L5H
3OLP
4CZ7
2GK3
2HML
4QFT
5DDA
4ZFU
3IXG
5J4E
2RHC
4RPN
5WOF
2ZUC
5FRQ
4LLL
5H75
2VKN
3IU9
3EPH	A	B
3M3G	A
4I1T
2FX0
3HXR
2N8L
4FHV
6HEZ
5VUM	A	B
5XN4
5L5R
4PXC
3N1J
3NJ4
4WSJ
6A7J
5VL4
4O9P
2JM1	A
4L5O	A	B	C
4KTN
5T3V
4ADX
4U5P
5OHH	A	B
3FHF
8ICS
3ULJ
3C0C
4BUF	A	B
3RTM
6CWG
4YIP
2OF8
5BTU
3RJL
5HIM
4HMR
6QFF
5Y87
6F5C
2YQ9
2Z41
4WCV
4C4N	A	B
3HAE
5LWO
5UEK
4TSB
6MGK
5LHA
4UU3
5DW8
2O5E
3ICX
4CO0
6HYN
4RBY
6G3F
3HMV	A	B
3PE0
5IBP
5L8T
5FM4
3U8K
2W89
5X4T
3C6C
4MXN
3N8Y
3UEV
5KWA
4CLD
4R5L
5OCH
6MUZ
5DK9
4GZM
5QEP
3B8E
5IWT
6F9G
5A6G
3LS0
4W7T
3M56
5UQ3
6MGP
5ISW
3C5Y
4FA9
6DR7
5EA1
4H1W
4NE3
5J7J
5KQ3
4DFY
3E9T
4CPV
6AM7
2LRV
6FGB
4Q80
6AA7
5K7X
4TV0
4LSU
3DOB
6BS6
3H3J
4Z1A
5FAU
3EOU	A
4J4D
2OCG
3UT3
4S0X
5LU9
6D9F
4ZL4
6QT9
5WDA
4I8Y
5NGH
5ITG
4ARJ
5EZX
5FHT
4XC7
5J0C
6FF1
5P56
2RE9
5TTW
4GIF
4USU
4MTR	A	B
4Z60	A
5K41
3W6J
3KO6
3TSG
3QU6	A	B	C
2JYW	A
5MW8	A
4UUK
6MZC
5HMI
3IAD	A	D	B	C
3UCJ	A	B
3T5O
5NNR
3I56
4RR9
5CXA	A
4FJ4
3M7U
2ZNZ
6BQK	A	B
3OPV
5VLR
3EWO
3CAG
2UYY
6JFX
4YVI
4Q7E
6DIN
5C4O
2RRT
6MOJ
5MJC
4MJV
3BQL
3GCJ
3V8X
4QJV
3A8Q
6A7V
6BZJ
5H9F	A
5FZK	A
3C0O
2WUY
5LNE
5XBL
3PEY
2RJG
2LWQ
3DW9
4IPN
5DIN	A	B
3RJT
5LUB
2QRS
3QB7
2LBC
2MCA
6RBN
4IA2
3ZRM
2PPW
3B9A
6MSN
2HRB
3U8I
5G5M
6FXS
4NX0
2NX7
2NCO
6BE9
5N0F
3G9U
4TX1
2JY9
5GIX
4GFB
3VWW
5JZA
3OXF	A	B
4P37
2Z3L
3Q9E	H	B	F	A	L	G	J	E	K	I	C	D
3FY3
4NDZ
3AJO
4F3C
3UYC
4Y3B
4DWA
3P5X
2QQ0	A	B
6EKR
3IRV
2WL3
2LIQ
2X6I
3F05
5AJN
2PRH
4GK1
2GSA
5G0H	A
2P9S
3GXL
5TLE
4OR2
3KIN
2GW8
3MW0
3EVP
2W4S
5VWB
5T87
2WOG
2XU4
5XMW
2L7C
5DUQ
3LMG
4XZL
3RDO
4D7J
4JJJ	A
4Z5W
2XXI	A	B	C
6CFR
4GX1	A	D	B	C
5WRX
6EUA
3F10
6FS0
4PPO
5OIW
5XAC
2IVP
5I6I
4LX6
4TU9
4I6R
5TX8
2IAB
4JO9
5ZT4
4ZCG
2GJI
6D2U
6CA0	D
5TSG	D	B	C
4NEW
5B8A
5KVM
6H5H
3E8G
5IY2
5H2K
2N6M
2J52
6E9Q
4UPP	A	B
4UVG
4LTM
2W41
5M5V
4H3L
5PS8
5IXR
4FKG
5I19
2N5F
5LKZ	A
5XEI
3IYZ
6FFK
5PZ7	A	B
4UXJ	H	B	F	A	G	E	C	D
2OJ0
4XIH
4Q7I
5AWC
3MDN
5DFS
4V0H
5VV7	A	B
2K06
2JPH
4RMX
5K1W
3C7D
2VD7	A	B
2KUH
3K8I
5QDF
4N05
3OH6
3BVQ
6DBL	A	C
4EGM
6HG3	A
4MK5
3ZDE
4GYT
2N51
5TRL
5UZ7
2YPF
4Y1T
3LHE
4NQS
6FAE
5ZPN
3IA8
3K2Y
5Z23
3TTV
2GMV
4Z8I	A
5UJF
3QKL
4E3Q
5CAD
3NR9
5W1I
2KZ7
6BRC
2RO9
2X6Q
4I3L
4A3E	B	A	L	J	I	C
4YY8
4KCA
5A2L
3P6N
5DT6
2EXX
5XTV
3AWN
6R4O
3CJX
5AEP
2G8U
3O7U	A
3QEL
5KB3
3ZUW
5MVV
3D4U	A	B
5DH5	A	B
3B4X
5IMJ
6BDZ	A
4H1H
2XSC	E	B	C
4L1Y
2PXU
4YDS
4FK8
6DKP
4JAV
5K7U
5DSH
3ZCZ
4F1C	D	B
3G2Y
2PYW
4L2Z
4O4X
3P9H
5AOI	A	B
5I85	A
4FB3
2N4V
6EDX
4V34
2IMW
5U92
2GDT
2J08
4UDO
6I5C
5KW5
6G90	H	C	T	S	U
4A61
3Q2D
4LNH
4F2D
6EWG
3X09
3OUP	A
5YKU	A
5Y90
4D4L
3WLH
3T3K
5EWA	A	D	B	C
6RIM	H	B	F	A	G	E	C	D
3BL5	B	F	A	E	C	D
4L06
5UHW
5YS3
5Y9F
2Z5M
4ZVF
5JXF
4PWO
5FU6
3WH3
6HR8
3P5V
4XXU
5T2Z
2I4L
4H41
5OX3
5TLS
2KB4
2LFS
5WME
5P29
4EF8
2OP3
4NXF
2WGJ
2H7R
2FN1
6D55
2JRB
3O84
3EB2
4ZLJ
4KDS
3NJI
4C9A
6DCD
4OAI
4PDN
4HM2
2F9L
2HKB
4ARX
2IH3
5OJL
2O5J	D	N
4ES8
3V0X
6C39	A	B
4LH3
3MHW
2NAF
4HK0
3PJT
5JYD
6CMQ
5Z0W
4W60
4U89
2ZHW
3SLH
3C65
4ERO
5P8L
5U6B
6OSR
3ZLB
2YQF
3USE
5TC6
4D3B	A	B
4QXR
5VWY
6DUX
4LU5
3QVU
5EZ9
60000000000
5NB9
6N9L	A
5YZ1
3JU3
4Y2H
5NBP
5IE3
4GO2
5MH0
5M5B
4XVU	H	A	G	B
5IHY
4QTY
5TMO
5U48
5C0B
3MR7
3BA8
2O2Z
4IFN
5ZV2
6N25
2F20
5AGM	A	B
2K3K
5ZF1
4S3C
6EW4
2M28
6J3M
3AT7
2LBW
5VH9
5ER6
2HJ4
5W0C
4J11
2XB4	A
2YY9
5M63
4OED
5WNT	A	D	N
3FL4
4XWA
3WMT
4L4B
4NAL
3MVL
4BXT
4XMM
5FGJ
3F2A
3MK3
5ZQ0
2H27
4Z1F
3R3P
2MFY
3LAD
6DQW
2XEH
4XJH
4U7K
5PHI	A
4XS0
5FK9
3RIE
4BZW
4M73
2PJ2	A	B	C
5C6S
6BSN
4ZVB
5NBD
3UH8
5NQ5
4F57
2NRW
3M2H
2VMW
3BNP
5DP2
4MOM
4R2R	A
3ZVX
3PKW
4O68	A
5C5O
6CJT
4EKD
3QET
2YW5
5AHT
4FNI
5Q1M
2YGY
4Q3M
5ISC
3TGL
5K3O
4PBG
4NUJ
4TWE	A	B
3ZJ7
3RC8
5CS0
4UEK	A	B
2F2L
4YIH
3EQ4
6IAV
5E7F
4FZQ
2YDT
4MEQ
5JFN
4NX2
3CCB
2WS1
5ZWF
2IIU
4EDX
5DL1
5HWX
5X2J
2WZY
2V9Z
2ZN7
2ZXT
3NWB
4KWV
4JOI
5XFI
5UA3
6DPX
6Q8H
5Z7H
2MUX
2V3Z
4Y8T
6BHL	A	G
5CGT
3A1N
2WKC
3SET
3REP
5KSI
3A3Z
5FRH
3DW7
3SYK
2LKI
3DM5
3PWM
4Q59
4ZBK
4L2H
6H1Y
2P9D
2JD6
5T78
2HAC
4P7R
3DIG
4GI8
4F0L
4N1M
2ZM8
4CLH
2WMJ
3MLF
6A4A
5FWS
2IJL
2FNJ
3O5L
3F40
5VOZ
4BIG
4XYL
6EVG
5T8G
2X8R
6C4X	H
2V1V
5NZS
3QGN
5DX4
4ZPW
6BT4
6R6B
6GLR
4Y01
5ZCE
6D4M
3U9B
4C4S
2P6Y	A
3H5A	A	D	B	C
4WC3
4Q1S
3FXH
3T7G
3HBL
5W8Z
2FZC	D	B
5CQK	A
4YZR
5X8B
3M00
4Y24
3ZYQ	A
5D5K
5IFI
5A05
3DNY
2WXQ
5VV5	A	B
3ZIB
4N3W	A
5XC9
4DNC	A	B
3CWV
5EI3
4HD5	A
6CC4
5L8K
2ZRS
5AKU	A	B
4U5L
2K4P
3AF6	A
4PU3
2OF5
2YLA
4TGL
3Q1P
4OP9
6D31
3CKA
5PQO
4GQB
5CB5
6AZS
6FT8
4NCJ
4WKG
4X9Y
3ALL
3SSB	B	A	J	I	C	D
5TBZ
4e+56
3UJG
4EDO
2X24
2GJT
5LRB
5WAU	F	f
3WZM
4J7U
4PFK
2F4Y	C
5D9C
5ADN	A	B
4C5P
5X9I
5GNR
3OIM	A
2R6Q
3NVY
5WFY
6G9Q
5N35
4A7B	A	B
4H0V
5JPV
2STT
2P6O
5KWI
4YD8
4N4P
2OVR
4HH3
5QJP
5YT9
4GKV	A	D	B	C
2RTS
4I66
6G7X
3NND
3UVR
6D9G
4HTF
5O5T	A
6AY9
3NGO
2PPS
3SV4
4KFW
6F8S
4QL0
6A7U
6HWC
3WO4
4G5S
4E9J
4MT7
5XR5
5AFD
3NLR	A	B
3NP0
5ZVX	A
4X67	B	A	L	J	I	C
4HUL
3I9X
4GJR
5WS8
4WYF
3N6I
2HVB
3AYI
4GOT
5AVE
3O6O
2VA7
4RWK
5WZY
6MUL
3N9G
3B9M
3OXS
4TMX
5USL
3A5X
3WX2	A	B
5VJP
4KKD
4W5U
5YE7
3M1L
5GI5
2QQE	A	B
3W1I
2QNL
2JTX
4XI2
3RRI
3WL7
4XFZ
6OEW
5LOL
5A7X
5P1K
6NUR	A
4J66
5EHS
3WRK
2P5E
2MNZ	A
4DF0
5UPO
4PLC
2FB5
2V76
5Q42
5ZQA
3SA2
2PFM
3WUH	A	B
3T6S
4D58
2F4X
5V87
5U9N
2ZQA
4FYJ
2XHK
2FV1
3CZ4
4DS2
2JEA
4UON
5HB6
3ZQ1
4CO7
3E7H
6GRP
6F1Y
3M46
3AXJ
2ZOE
5XE2
3WDJ
5OQM	W	B	M	A	L	6	J	4	I	C	3
3CH7
5GJP
3ZPZ
3LPN
5EZJ
2M40
4JN3
6GWR
2OGW	A	B
5HE4
2UZ9	A
4R2X
5JYB
2G3A
4RO5
5VA2
2PPE
4R23
3R0V
5QF7
3USC
5NW7	A
3H5Y
3ZH3
3C8V
2XOZ	A	B
2RAY
2YRN
3OJL
5B37
3QEQ
4JB4
3DML
2POR
3V58
6Q9L
3QRM
4YO7
5KQA
2Q14
4C7H
5GRZ
4UI2
5ZEI
6F6P
6AJD	A	B
2KEK
6EIM
5PB9
3FEL
5N9B
6HG5
3KQW
2Y1X
3LCE
4MBO
2MEL
2WJ4
4HRX
3TPQ
4CDY
6MWC
2L1O
3QED
4YX2
4E7C
3QBO
5UQV
3QDE
3ABU
5PHL	A
5E0R
5FMO
5CWV
6GEG
2M9K
6ANV
3QO9
2ZC0	A	D	B	C
4AF1	A
5AAS	A
4N5H
6CBL
5ON3	A
2PFH
4QQA
5IBE
5MU9
4IXC
4NLP
3BCP
5MEX
5T39
4K26
3GOZ
6FSP
5SUZ
2PTY	A
5UG1
5J9M	A
6MHO
3MYG
3K5E
2RGK
3BO4
4EN2
5Z55
2YZ7
5K2A
2QPF
6ASH
3DGK
2RSX
3ZPQ
5OJ6
4DJ9
5XUI	A	B
3F0A
4YCI	A	B	C
4BKC
5J75
2FSG
4JRD
3B8H
4QWN
5HFJ
6DOE
4E1J
5D7P	A	B
2VUW
3RVO
2P1J
4BMF
4ATX
6ATU
5NP9
2UUL
3ASM
3PDQ	A	B
3e+79
4CN5	A	B
4YOR
2LYB
3IIB	A
3HYB
5PLH	A
4G33
2GYW
4Q70
5CKE
2NQ4
5UOX
2V4Q
5FJ1
4TLA
3CVV
3WNK
2K3V
2P1E	A
3HEU
6CXG
3HO2
2XRU
4ESI
3LD4
4O66
2WVP
6F1H
6MQF
4G5R
3ERP	A	B
6D9Z
5SYE
2NTM
4NQ6	A
6A0J
5Q6H
4CEH
5WA6
3GW4
6BQN
4EFG
6EE2	H	B	F	A	L	G	J	E	K	I	C	D
5MYD
4BLU
5OV9
3W6Y
4WQE
5OXB
2RP3
5SYA
3BVC
4LLV
2Y2C
4AN3
3HSK
3OFE
3RDA
4F9V	A	B
3ACX
4B02
5X6I	A
3PPG	A
2PMH
3QTX
3SP6
3CM2	H	B	F	A	G	J	E	I	C	D
3PXN
6CIT
5XBQ
5N11
3ZJN
5XSJ
2YUG
3QDL
3AW5
5K7B
5N1U
2I3F
2XBN
368D
5ONR	A	B
3NRY
2WLN
4I45
2G87	A	B
5DBH
6BST
6BZM
5JBV
2QY6
3SK5
3LT5
2KCO
2R0T
4GW3
5JRJ
4R3L
3MHA
4WWR
2PHE
4FU0
2G4F
6e+29
6G4Z
3MPR
3FGT
4OU8
4KWO	A
6AXI
4Y5M
2WMS
4FUL
2QMA
5C74
2X9Y
3WJR
3GHD
4NR3
5OGK
2LB6
3JZC
3BVX	A
3HJY
6I8L
5CEE
5XHN
5XL0
6O1P
3O1B
5TC7
5LNS
5DS1
3AVS	A
4CHH
4GO6
5F7Z
3F3W
4KMS
3TLV
5VHP
6IJJ
5MFA
5D8O
5LQM
5MOK
3SOO
2PEN
4RML
5KT6
5GWP
5CO3
5TUI
3J03
5HL1
5CY0
6H7J
4NQ1
5BO6
2XZS
5Y8M
5AFX
6CUJ
2ET4
3MI9	B	C
3OIJ
2FUA
5FAE
5EBM
4Q74
2EP6
2II3
3UFN
5KDU	A
4AB7
5C1W	A	B
4O7F
4FE3
4Q86
4MMB
6GT7
2UWF
5WVE
4C5Q
2YNB
2ZFD
3BHU
3WOB
4PJ2
3MXC
6C24
3O1X
5NNU
6HKV
3P69
2YYN
3R7N
4U0R
2UYI
6B3C
3UZ0
3A6K	B	F	A	E	C	D
3WV5
4KSI
4LUV
3ZSR
6CU0
5W9I
4R60
5EQ7
3VKL
3H0H
5FKB
4DVO
4UYS
5ZIN
5WD8
6QIC
4PQJ
5QB0
3TBT
3TF2
3FWR
2IOQ
2ES2
5P57
5KFG
3EDI	A
5OLE
4OKW
5H6O
5e+19
2JW5
3AGH
5V54
4L2L	A
5EE8
3JZ3
4ZN0
6HYW
2EYO
6FLE
5WNH
2I7T	A
2KMD
2WWC
2K0G
5ESH
4ZNG
3QA2
6FET	A	D	B	C
4AB6
3QXA
6ADX
4L7T
6C9W
2YWF
2ZZS
5PM3	A
3VQU
4FG9
5CF9
5K2Q
4MW0
4DGK
3H6U
412D
4YYV
4KG5
3BF8
3ECQ
2PYL
4JWN
4RYO
4LRQ
3EQM
2W8J
4XSH
2I4S
4AMQ
6J3H
4CUR
3HG5
4FFP
5F3X
2KUE
4P7S
5O7G
3MII
2N92
6AMJ
4LF5	D	N
2M05
5B66
4C25	A
6FH1
5JZG
6A47
4XX7
5FKC
3CL1
6F6Z
4WN1	A	B
4EVX
3T86
5BR3
5YWG
4Z42
4XJY
4N3C
4HWG
5DA9
5K2G
6MAM
3M71
6GDC	A
4OVY
6HA7
2Q1X
4ERX
3NH1
5IUS
2L6Q
3URI
3RY6
4OWE
2Q60
5J60
4A0G
5L2Z
3T9J
6IG6
6DOX
6CAH
2I7O
4ZBB
4CFH
4MNH
5OPJ	A
2R5L
2PWD
2QF6
4J4C
3ON6
2HAL
2XEZ
3BYC
3K3W
3PBB	A	B
4FWQ
4UX3
3X0C
4CVM
2VVE
3T0H
3WTR
3KHB
5TOY
3NO4
6MIG
6MKN
5UFO
4EB1
5D72
3LRD
4L59
3N0S
2KMK	A	B
4N07	A	B	C
5PVO
5C8L
2MLP
5VEU
3L4R
3HZ8
4QSR
6BSF	A	B
5QJZ
4L5U	A
6DFP
5OT0
6F7F
7TIM
3DXB
3KX0
5YRR
6MTJ
2M5B
6GG4
5JXI
3O2V
5F2B
4LL1
4GF8
2ZQS
5KWE
3QVJ
2QI2
2N9R
6EHF
2HDH
5YCU
2SAR
4ONI
5JKF
3VXG
5EN8
3BKH
5PV0
4V1T	A	B
6ALD
4M47
6QI7
5A08
3NZA
3HJW	B
5TT8	H	B	F	A	G	E	C	D
4BY8
2VV9
3ASW
2ZEE	A	B
7STD
5NKZ
5Q2P
5V4B
5WQ9
3R2C
2I9N
3CLZ
4OT6
2O4K
4N6B
4WLZ
5V4P
4D4F
2JDW
5ZMF
6CBN
3ATA
4WMX
4LRT
3VK2
3RFA
5BQS
4XQZ
4YSC
2VCP
5D67
4XRN	A	D	B	C
4LO1
4E0N
5YS1
2YSQ
4F5F
5GY1
2XY7
5ERU
5B80
5EDF
4DK8
4J45	A	C
6A4N
5ZVC
4BJT
5O9J
5VB7
4OD4
5N5H	A
6OY5	D
4UDV
4N45
5YG2
2Q49
5ONX	A
3LA9
3ZP6
4TUR
5I8U
5Y51
6BWB
5W7N
3I4A
3FCD
4RAK
2O7G
5AK7
353D
5IVH
2FFG
3UNF
4BJH	A
4J5I
5MGE
3B66
3MT1
6DZ1
2MP4
2MGP
4L3T	A	B
4WVS	A
4E4L
2HV8
3FXS
4LX0
6NXF
3U5U
3IY5
2I9I
2GZG	B
2QRT
6ECU
4RT0
5PEJ
445D
4CHF
5HP4
4HSE
2F0A
4YBM	A	B
4N4H	A
3GNA
2YLN
3UUF
6GA0
3I51
4CKC
4FS8
2EPV	A
4UUX
3IET	A	D	B	C
3M74
3KOZ
4JGB
5U19
6FDF
4TOB
5P93
2NXU
3QFE
5IHS
3BG3
2MX7
5AJR
2QKH
5LGN
5NGX
4WJO
3IER
5G3W	A	D	B	C
3UQ0
6HQ9
5HKC
4OFV
4RHT
4KCR	A	B
5X1K
4QBB
4W8P
4Y3S
3LK9
3R93
2VTW
5P6T
4e+29
3N4F
6BX5
4YUA
4BW1
5JE6
4XJG
5FF9
5USV
4R2Q	A
5CU0
5CEO
3HSQ
2PEL
6GXF
3BQ0
2KKP
3M0U
3M1H
5LTL
6E4E
6CBZ
4HOX
2F8H
5J2Z
6NBK
3SKU
5CND
4D4X
2WJI
5GJG
5YS4
5OUN
5H3O
6CEQ
4A29
2PFQ
6F1N
2VVK
3ZTP
2XFC
2ZDK
4PPL
4ELH
3N2T
4HQI
2VEU
3OU4
4FLV
4D6Q	A
3C34
5W5A
5HU8
5MSN
6AQZ
4D88
4BY3	A
4KIE
5U7O
5P1S
5I94
4BT5	A
3CKV
3VMP
2Z6P
5XH3
5LUG
2YEG
2Z86
6GQE
2FS9
4O6N
2L9Y
2GX9
3VCB
3HCV
2ZYD
4JSN
2XWK
5BOS
2HOF
4EOT
6MYM
2PMO
2H2A
3C9D
5V0R
4O8Q
5YN4
3P8V
2JDZ
3FMI
4IP6
4Q2W
3FRS
5LPG
2XGV
2R0U
5DLW	A
2P84
4K4U
2Y25
5DZQ
4MD4
2GI3
5CDP
2SOC
6D3Z
3TGR
4A2L
3E8K
3EFJ
5JRQ
4JWL
3AJX
3EWJ	A	B
3LP5
2P39
3B8U
5WPT
6B6Z	A	D	B	C
2Q5R
5HH1
4YOV
4NFX
2WW9
4TWM
5FTA
5WQX
5D3K
3W9F
2YNY
5AHE
6EMT
3NQN
4L4L
4JJS
4AOJ	A	B	C
4JI9
2MKV
4YOE
2HZY
5FWP
2H7T
4EXO
6NRR
2LZQ
4YRM
6M8W
5Q18
4W4N
5ZPV
2MUI
5LHC
3G5T
3TN5
6DAB
2NWS
3GK7
4ODO
4V0U
5WLO
5GXU
5V4M
3IRM
3SKS	A
5Y7N
4OTX
4C6O	A
5XYA
3I2B
3A18
4HJX
5W5S
4A3I	B	A	L	J	I	C
5O7R
2X00
5PKJ	A
6CUO
3DG2
3VKZ
4LF2
6HMS	A	B
4CL6
5F3M
5KSO
2I4M
3OEW
3K1M
6MOL
4Y4G
4TZ8
3IYL
5NNZ
3PI1
6OGD
6BWJ
6BIT
5YG9
6GC9
5DAN
2O8C
5T67	A	B
3IDJ
5CRV
2K0R
2TMA
4KN4	D	I
5H4Z
6BBW
3RGY	A
2PNK
5V0T
5MW2
2FTA
4JNX
2NRJ
3UC9
6FH3
3OMI
6E1Y
6IH5
2JIO
5FT2
2KAV
5WLB
5B58
4LRV
3ZRL
5AOA
6EEQ
3T4S
5UOV
2V13
3TOH
3IKI
4TJZ
4ZIJ
4CEY
3PSW
3T65	B
5AFP
3VW0
4O9M
5W06
5M6C
6EQD
6MM7
4UU5
3MAG
4RP5
2WAX
5TSX
2HDR
2Q88
5VNT
4Z3G
5IFF
5DSE
6CWI
2P1W
6B1Z
5FXK
6QI8
3CF2
5BV5
2GNK
3WQV
4PQC
5N90
4MND
3UME
4I28	A	C
3NBB
2FQI
2Q7Y
3FLE
5OXS
5MO4
4LKD
3MV0
4CJ8
4MBS	A	B
5VUA
5L22
5L3V
5CER
2FWR
2GOY
4CYB
3C6N
3CM6	A	B
6DSR
2WI0	A
4IF8
4WJP
3VYF
4OPI
4IDH
4NQ2	A
2IDE
4CMK
3C7Q
2LJI
5KA0
6G64
6AXY
3MJZ
2G6G
6R3Q
5O1I	A	B
2LEW
5MGY
2MFU
4MRW
3KSU
2N14
4RTD
6C0L
4QRA
2XD4
3JB7
5MZK
3W2J
5WJS
3EHK
4YOL
5XQ0
2L99
5MEA
5FQ3
4PRZ
6CG6
3A7F
4QOR
2R2Q
2KC1
6B5I
5BRL
3VSC
2KYQ
2LQX
2I65
6FDP
4PHP
3T8L
3N91
3HDL
4PJ7
4LQK
5D3E
5JXN	E
5FFG
2VMJ	A
3MQT
4KFQ
4I70
4NHV
4JPU
4QD8
5HHK
6ANS
4DDH
2QGV
2XIW
3D28
3NQ0
4NQE
5DVJ
2RHT
2YGL
5I8J
3GJ8	D	B
3PH5
6Q6K
5OT5
3GES
5KUH
3C5W
3GDO
3AS4
2PJD
3HAD
4GCQ
3BJS
5LTN
2QNO
5MKD
5TA0
3VDQ
3U2R
5JGS	B
5G4K
2WWH
5O7Y
2XM8
2YBR
6J7W
5EOM
4EAC
3V2V
4RIV	A
4Z9S
4BR5	A
4Q4X
3HFN
2FY3
2LU7
3CR6
4CCR
2XSH
4H92
3RC9
6A10
4KLH
5IH5	A
4A2X	A	D	B	C
2YW2
3R5G
2V38
3AQE
3SQN
4MPK
5L91
6E0N
2JZ8	A
3R7R
5MBX
4YEO
3FFG
6HQA
3FVN
6CS9
3N68	A	B
3WO6
3RXT
4A4M
5VP7
3O6U
3LSR
5DWM
5T75	A
3NLT	A	B
5UZN
4L5Q
4AZR
3OYC	A
3LPS
5CMS
5F2C
2YVE
2FVO
5PK4	A
4W9S
2JMS
5ZH3
3AL8
3URJ
6IV5	A
3MKK
2NNT
4KV5
4K1J
3ZQB
5W3F
3VTA
3HTU
3ICE
3T0U
4G3I
3DRK
5X2L
5MEV
3S1W
4K1W
5L0V
6EY6
4BRH
6MC2
4IFW
5FYZ	A
2NBB
3EHI
2M6H
6EOU
2QVL
5MQT
5FBV
4W7G
4RZC
4ZCA
5DVR
2NO4
5VF1
5JIY	A	B
2ZCF
2L5F
3EKG
4DRH
2IIQ
3O5T
2MGV
2IK7
6HGI
4BFG
5GKH
4CZ8
2VKS
5JVA
3QQ7
4YEX
3T9O	A	B
4TZF	A
4M59
3SS7
5HO6
5Q3P
4QEH
2GVY
3TGC
2N5W
3SMK
4FRK
4ZK3
3SQM
2KHT
5I9M
5E0U
5YWW
6B89
5TK7
2YWR
2R84
4YI8
2GJG
4U1S
2LSR
6DLL
4UI0
2O7D
3OM4
3QH9
2Z27	A	B
2GTQ	A
4ZAA
2HOK
2Y5T
4XEA
2VE9
2N9W
4LT7
4H35
5VLG
2PAK
4KI9
2VIO
5F9X
4QPJ
3HO8
4NWH
6HFP	A
2VNO
4Q3D
3HGV
3PF0
2QTB
4USR
5M7Z
4JBD
3KML
3RF7
3EJU	A
3IG1
5FNG	A
6MZD
3F3H
3WG3
4NCF
5EFD
4K97	A	D
2RBW
2XO2
4AJH
6Q9W
5L3K
2MMV
5KHM
2HMU
4Y12	A
4CTN
3OG7
4TXO
5OZO
4KQQ
3EV5
2WUD
4TZ6
4YBT	A
4YMK	A	D
3SVU
4IT3
5Z0A
3NI0
2PGX
3BCV
4HI9	A	B
5X8A
5HLT
3BKU
2KRA
3S9U
5N2V
3BNS
3JBB
4NDK
5YL7
5TY6
2YN8
4LYN
4GUL
4UQF
6BSS
3FHE	A
3DZI
4AZP
3IB9
2KTL
3MR9
5QAN
5U1Y
5ABE
2WPM
6EKS
4YCO
4DNP
5GAN
3MAZ
6CYG
5O1X
2G9C
3DC8	A	B
4CLU
4XZ9
3TGO
6EE4	A
3L3B
6IK6
3FE8
6CSS	A	B
4GXX
3C4R
3VDG
4JPT
3WBW
4KSY
4JXE	A	B
5PWA
6FT7
3UP1
3UE6
5C7I
4R02
6BWC
3ZI4
4MS2
3QIC
3LNY
5FZ5	W	B	M	A	L	J	I	C
3SWP
5WSF
2W77
2HCR
3HCL
5IGS
3JTI
4B6X
5AN9
5HEH
4R32
4TUK
3PJN	A	B
4DH4
5HA4
2X31
3BSF
5OW1
5NX9
4X55
5HMZ	A
3VJ7
5PT9
6DI8
2G9W
4M1T
5W07
6MJS
4NE1
4HET
4DIA
2J9V
3DQ7
2N1N
4LEE
4QSV
4CE8
6G9Z
5UIT
2O5Y
3UPW
4XJ0
3KJ1	A	B
2NDP
3X2V
6CP0
4ILY
4J97
5J5C
3L49
324D
4HI4
2V3E
6D0F
2Z0P	A	D	B	C
5FZO
5LD0
4UC4
5VTM
3GPM
5NLK
6FNF
2L7Z
4MSE
3MMU
2P24
3N6D	A	B
3DQI
4JG3
6H1O
5NAG
3MV2
6NN9
4RIP
2H3S
6B4F
5P36
3QYZ
3QU2
3JPX
6EWL
5DC7	A	D	B	C
3V4D
5VE9	A	B	C
5M9G
3HZ4
2NQN
5P06
5H6M
4UYU
3OT6
5WXS
6B2H
4C3Q
4F5I
5LA7
3FQT
3TDU
5WGS	A
3CAU
5YTS
6FTB
6FAJ
4RM0
4ECE
4C4E
3LNX
3HUK
6AFY
2ZDT
4CC8
5D03
3RRV
3Q5V
5JTF
4P1U
5F69
5UHQ
5DRN
3BUV
3CDF
2NU7
2VUO
4UMZ
4ZPI
2JJY
5N2J
6EI0
2P8I
4BT0
4N43
3H4J
5L33
2OJN
4O08
2EUL	A	D	B	C
4P2K
2R2T
3T11
2VAG
2PTL
6NS0
2ZC1
4QOO
2Y7X
5BTX
4K3K
2FK1
2RDP
2F09
6DP9
6IDV
4FRJ
3KMO
4ICH
5PN4	A
4P34
2JUZ
3D5M
3WBH	A	B
5CZT
3EA1	A	B
4MSJ	A	B	C
4F9A	D	B	C
4MTB
3UAL
5W8H
4L9B
5BTF
5EGT
4PXW
3W9S
4BVK
5V0I
3QMC	A
4GY7
5PI4	A
2JFT
6H74
4UQ2
4O4K
2WP9
3RWE
4B8R
4PC3
6G4A
3VMM
3IQ5
3FWJ
3HOF
2VTH
2G8I
3VTD
2H55
5OLU
5EIM
4UF7
5TOE
2OTG
3HCE
4GX3
3V6L
2M7D
2VJY
5Q0H
5WM6
3MTT
3P1A
6BYQ
5AP5
4I3U
3PU6
3ATY
3NQB
4EQC
4Y2S
5HFR
6CTK
3R3E
4GCN
3UH3
5AOO
6BKG
3FB0
2K2U
2LK3
5QK2
4H90
3ECG	A	B
3VCF
2R7D
3RIB	A	B
5SY6
4II8
3NV2
3EYH
4KJN
3WR2
5EKL
5P7N
2WKD
4LX4
4LOF	A
3WY1
3CIR
5URC
3EAD
4BWG
3UIR
3EDW
3DTF
3LAW
2WWB
5V5F
5EKO
3DFY
2P8U
5TON
2XIQ
2VXA
2Q9S
5UFD
3DZC
3E7K
6GCT
2ZY4
3TPZ
5GU3
3E0V
4TU5
2LV1
5DE0
4AJV
5AHF
5U46
2WFT
2KQB	A
3HL3
3SBY
4YQH	A	B
3LK4
3ZHK
3U2J
4CU6
4e+61
4D1W	A
3DIO
4Y6O	A	B
5LWQ
6C0P
6R8P
3J0H
2J9U	D	B
5CCP
3BB4
2KK1
2FX3
6CKT
4BCY	A
2J6Z
3AHX
3GBV
2PVF
3UAA
5WT2
5G5P
3MU1
6DGB
5MZY
5OL0	A	B
5MUS
6A83	A
2QL0	A
2FDJ
3P4X
3BKX
3GET
3RUB
3WJ2
2MY2
3L7W
3DCV
2ZJ9
3ZGO	A	B	C
8PSH
4C74
2R6T
4V12
5HWI
4K1O
4BUI	A	C
3K57
6N6V
4OSE
4QLW
3CWY
4XUM
3OMH
5K5B
2FIN
2JHN
5e+79
5JBR
4IFA
5JQ8
5UCN	A	B
4HAQ
3INJ
2QJM
5URD
3OYW
6DIH
4F0E
2IB7
6J9N
2MF7
4AZF
4PO9
3E0Y
6AFW
5YCA
5EG3
5GN3
3TA0
5FJZ
6M7W
3MG6
4DE5
3AMG
5WPB	A
4ZFR	A	B
5AOM	A	B
5IDO	A
3TQ7
3PRK
6BNR
3PRS
3WY8
2YHB
4BO6
3EA3
4KGS
4UU6
2GHB
3AX5
4ZIO
4WBF
5I2K
6NFZ
5L10
3SHG
4ZTV
4OX9	A	D	N
5CMZ
3RVF
2IWU
4OIQ	D
2MJ1
2Y3E
5QIN
3A9J	C
2LAI
5XO9
3GUV
2IBG
4KM6
3QWQ
2GHR
4W7A
5VZ4
4X27
6BXZ
5BRK	A
4XVJ
5BZI
5A3Y	A
4UAP
5LBT	A	B
2J4M
3U2H
3NG8
2MMG
2GBR
4ECB
4A23
3SWA
5JCI
4HUE
4LXZ	A	B	C
3E5H
3GPT
5H5L
4GVW
5GI6
5XZO
3ULO
5COV
4GRV
4LUR
4C7B	A
3Q8E
4YAO
2YA8
3N6G	A	B
2V6N
2OCE
6EYJ
6AWX
3ZOH
4RNE
6GE7
2MLQ
4HON	A	B
2HWX
5WWZ
4EZ6
3A22
4Q4K
5WOC
2QCH
4QLR
5JK3
4JVI
2M9A	A
5PK0	A
5YSR
5IAY
3KZY	A	B
2NDJ
5DHY
3L43
2HM4
4A9U
4GGB
5FRG
5VPE
4YZT
5PV5
5J06
2GPC
3UN9
5O3F
6FGS	A
2KG6
2WZR
6I18
4DT9
2ZIU
3HI5
4HKQ
3L62
5YZ3
5Q0P
3KQJ
2L5D
3A8J
5VY4
3GOY
5JGR
3TM0
4CDB
3MYA
5W1J
2X5F
5Z2V	A	B
3QQF
4IIS
2XL9	A	B
2R8N
5KZZ	A
4XSD
3DM2
5E6I
4GSS
6BEI
4ZO1
5F7D
2OLI
3FAP
3AM8
4Y96
4A09
6EP3
4W9J
4HB0
2XTH
4UMS
4P0R
5P16
5DCP
4YT3
3K1T
5CKM
5H8Q
4FOW
5KUY
3WK4
2F6P
2Q19
5IED
4YK7
3TSL
3I9H
4FUG
5NVN
2FW0
3MXO
3PO7
6QYA
2IXH
3RAO
6DPR
5ZJQ
3QCC
4I9G
6OAW
4HO0
2VDE
4DYX
4FXG
3UGI	A	B
3VL3
2QOD
5HQH
4IZL
3LMI	A	D	B	C
2LUC
2LRJ
6AUY	A	B
4JCX
4OZ7
3AMJ	A	B	C
5OAS
6G0O
3O1O
4UX5
2XT4
5E8K
5QB3
2NB2
4G2H
5H9Q
6CV9
5VOE
3MDG
2MBS
2R09
3N4L
4FMH
5PJ9	A
3MYJ
3WII
2HD4
2ZRG
3e+85
4STD
6FRM
3N2Z
4UEX
2FDR
3IH5
5FTP
6RT1
3M61
3HIL
4C73
3FJQ
5MHF
5LIN
3IPL
4Z2Q
6B5M
3D2K
4PY5
3MFT
2O43
4OWR
2PQ9
3SLT
2QTI
4DQO
4GS5
2HCG
5VT7
4QKG
2XTQ
5OSJ
2FGF
3F85
3RLO
5LW4
5ZE4
3P4I
6CXA
2OKC
2R0V
2NU8
5PNZ
4AMC
5PRV
6H8H
3DLW
5IQ2
3H69	A	D
2WZH
2II8
5BWJ
5TU8
3NQY	A	B
4DPK
3VCH
3STF
5YCQ
6E7V
2W47
6E2G
4LCU
5EN4
4QW0
6GCW
438D
2KFQ
6HUV
2021-01-05
5AIU	A
2RFY
2W62
4EWZ	D	B
3UGH
5OFA	A	B
3LZ3
4OPH
5PAA
2VGH
4N9W
2JAR
2QRG
2X7Y	A	B
6AOU
3EL6
3ZKJ
6BE6	A	D	B	C
3ZLR
3S0B
3PPA
5NJE
6ETN
2Z04
2FZG	D	B
6GZT
3QHD	A	B	C
5VQG
3P3W
5JF6	A
4ZWB
2TLI	A
6H2J
6IBC
2G21
3PDW
2N2V
6CZS
4ETY
2YSG
2FPX	A	B
4ZYQ	H	B	F	A	L	G	J	E	K	I	C	D
5UWN	B	A	E	C	D
4ME8
5ETK
5ZFO
5WVM
4UCE
5XVI
4DGZ
2UY5
6GEY
5FQ2
2HL5
3JZO
6OZ7
5KE4
3E3Q
4YLJ
5PMI	A
5WRL
4OHI
4JW1
4S2Q
3D4X
5MVQ
4URP
3AV4	A
5A42
4FZA
4KKJ
3HP7
3TZF
2K0B
2PRN
2GZD
3HZK	B
3ATI
5FE3
4CDW
4ZOU
5Q2M
6H6N
2LN8
4PBS
4OM8
6CTL
5ADB	A	B
2FH7
5MRN
3LS7	A
5QFL
3OP0
3OY8
5WBW
3H5L
5CDY
2XD1
5U0D	A
3MKF
5G06
4UVZ	A	C
2FEA	A	B
5WR8
5TH6	A	D	B	C
2HUH
5K1P
4XHA
2IRO
2JJV
2LG2
4KND
6I0P
4QEV
5MFO
3V5V
2JDV
2V71
2KOJ
4C3G
3IOH
5D91
4UU8	A	B
6AQ3
5N5S
4PD9
4B9T
4YHE
3MX5	A	B	C
6BW4
4QGY
6AFG
5KYT
5BK3
5H5R
5K23
4e+85
3F9Q
4JOS
4YDD
3PHP
5PLM	A
4S26	A	B
2H7E
3X11
4HW7
3VT8
3Q9B	H	B	F	A	L	G	J	E	K	I	C	D
3QT4
5EC3
5YR2
2F0E
3HQR
5W5H
2NXQ
3CFC
2X1P
2I3Z
4DE3
4KTM
2ZRB
2O8D
2QXG
3TRG
2N39
3NNN
4MMM
3N1V
3KLP
5MR7
4FKQ
6MOE
2ML2
5B6L	A
2PQI
3ODL
5TDG
5HMF	A	B
5TTG	A	B
3K40
4UNA
3A4S
5ZGN
6G6H
6BR5
4X8S
5DEU	A
5B1H
5BRA
4UTN	A	B
3TJ1
5HP1
2MRF	A
5EIF
6AI1
3J15
2JAH
5N8M
3WOQ	A	B
3ZLZ	A	B
2KQ7
2PXT
6DIG
2EUS
5NF4
3BHE
3F21
3T7K
6D85
4UW6
2GCU
2HFI
5NUN
4BH1
4L69
4XYJ
2GCQ
4DB7
2OE2
6F20
6NM4	A	B
2L7L
2XMN
2Z1V	A
4BHM
3QUA
5MIZ
4YUN
5ELX
3KS7
2NUC
2OR4	A
4ATK
3PVH
4ZZ6
5BTO
5E2S	A
5X5G
2IAU
3E8X
3MAH
3GPQ
3TPM
6GHY
5NAH
5FA1
4PST
6B2G
6NST
5DZM
4CB7
4FLN
4OD7
3DUX
3FJY
4IB8
5G4Z
4BKY
3LZ6
2GD9
4RHO
6D4T
2JZO
4NMZ
4ECU
5LPK
5NQP
2ML1
2MHH
2JOQ
2HW0
2HNL
5ED2	A	E	D	B
5QOL
6C78
5WDD
2QWA
4NB0
2G2W
6OME	A
3CZO
4QPY
4PMP
3ONM
5DO9
5TZW	A	D	B	C
4PF3
5XH2
5KL6	A
3W24
5ZCT
3K85
4FN4
3N5N
3I19
6MJB
6MCK
6EVF
3UX4
5P3V
3ZPR
3HMH
3NAI
5IUE
5LE7
4L8A
3C3D
3NLW	A	B
5W0N	A	B
5TNX	A
2FZF
2P1O
5K27
6GMB
3IEI
4H76	A
4PRW	A
5ZCB
2LF8
4XCV
5WCN
6AMY
3OL2
3T0B
2X7O
5HID
3TKT
5EPE
2HQH	H	B	F	A	G	E	C	D
2IIJ
3ZR8
6BT3
4ENC
4X01
6HUX
5YK0
4N4A
3BQK
6GLX
5HTI
4U83
2YRY
6IMJ
3VG7
2LTC
2M03
3OSN
5KGQ
6GRU
5LIX
3RZD	B	A	L	J	I	C
4ZB6
2F6C
5LDS	A	D	B	C
3RPJ
4PFF
2FXP
5PIE	A
3DD6
2X2U
6BMI
2NVY	B	A	L	J	I	C
3OTI
2SPZ
4QQV
5B1W
3L7M
5HY9
3CHI
3USX
2KE1	A
5OOV
3QVW
2P46	A	D	B	C
2YIL
5T64	A	B
3NTY	A
5YUM
5X8Y
3HIJ
3BZE
6B7H
5VMZ	A
4DFL
4RNF
5WDP
5KUR
5OS6
4FJO
4M46
5L1N
4U19
3RER
6FK6
3Q2S
2SGP
3IXL
5HTP
6C9D
5VJ7
2OPQ
2P3I
2PHX
5ZNP	A	B
4GXW	A	B
2NC5
5UBT
3UF4
2PBX
2W8F
4ESN	A	B
3KK7
3VTG	A
6QV5	A
3NAD
4D6T
4Q04
5XUV
3KDY
5LMC
4ZXV
2R25
6F5I
5OP5
4J6I
5O0R
5KH4
3S8K
4X2C
4ZQI
4XW7
2KKI
4PRR
5B5B
5X1U
3C0E
3DDN
5AJZ
3WF0
5QH1
5Q14
5ZLL
4DFC
3FTT
2RUJ
5M2G
2W6U
4U5M
5MFF
5V3N
3KYR
2I5J
4MEN
3UMO
4HH1
4TNL	A
3RQH
2KPM
3RVR
4TOD
5VS4
5N2Q
3MOA
2LTX
3VHW
3UXF
5UTK
5XS7
4MMH
6EOA
4RWN
2Z8I
6H1V
3ZUN
2JNW
6GLT
2KDZ
4FNC
4KBP	A	D	B	C
2K9I
5L27
2QGI
4TUY
2X16
3RKZ
6CUF
2LGR
5O8H	A	D	B	C
2JAX
3MTF
5D5L
6NMB
3GIL
3EMP
3R2N	A	D	B	C
4A8O
2OV9
2JMG
2I0S
4QMO
5LRL
5M2C
5KST
3OQJ
3FG6
2F52
5V7P
5XGF
3KUQ
4IN2
4BWP
6ICZ	F	O	Z	N
4JNB
4XNO
3UZS
5W6L
4HU7
2MAW
4GE3
4AZW
5LS0
4O8C
5ERW
4B4C
3F36
5LFM
5D09
3CPZ
3RYX	B
4XPR
4PYW
5Z4Y
3TVB
5CTL
4UAK
2VUQ
6R43
2PE1
5UUN
5KQP
5HXQ
6HPY
3FU7
5AYV
3JWI
4EVU
4NZN
3H15	A
5EK0
5AL8
3GHR
3BM1
2Q8V
5UM7
5NCD	A	D	B	C
5F0A
5K02	W	L	E	Q	U	X	B	M	O	R	V	I	D	N	P	F	T	J	S	C	H	A	G	K
2K71
3K0Y
4QBA
4UNK
4C37
4LSB
5ZDB
3PHA
3W7G
6GQM
3OWA
5DY5	A
2WIN
5ADM	A	B
4AYD
6E9E
5K75
2N6B
5VPJ
6D6P
6GCC
4CSG
6C30
2K1M
4HCA	A
5DV6
2ZS0
6IZF
5ZAG
5Q09
3HMP
2I5N
5JK4
5UIA
3IQD
5TI7
5CWU
5L63
4ZH8
5KBN
4PS2	A
3e+96
5J5U
2JAF
3PIT
4KNS
3H5K
6C87
2XDB
4LQX	A	B
3G14
4M48
6ETB
4ZV8
5OO5
3BCC
4ENE
5NT0	A	B
3FH4	A
3QB5
3T8Y
2PN5
5OK8
2MJ9
3VWQ
6B53
2WK0
5LBX
4QW4
5DPX	A	B
4M3O	A	B
4U3F
3PXB
4BQ3
4GU1	A	B
4MZD
5K4W
4RFO
5FIE
3WUB	A
5FWW
3TNZ
3IUV
5IFY
5NRM
3COD
3EVZ
3ILL
4PWG
2P3L
3KUU
3U9F
2K9P
3NZT
3GQ2
4F4R
2OZN
5J7T
2R6K
5GOE
5PZQ
3QI8
5ZAT
2NAX	A
6JCZ
4AOO
2FSF
4H25
4WSL
2Q1W
3P6U
3A3F
6ASF
5YXF
3SZ3
5C76
5PNR	A
4Y5Y
5Q3H
3IJD
5MJA
2TIO
2GNV
5Z2L
4JKW
2XTA
5LJ5	M	L	V	D	N
5UGP
3TDI
2OZM
2QE2
2F4M	A
3TVT
4OP8
3I5F
5Q63
6F63
2IFY
5E0Y	A
3WR4
4Y95
4XFH
4F1E
4ZR1	A	B
5L1B
3NOR
2H1N	A	B
5V6X	A	B
5O7T
5PTQ
3NG2	A	B
4ZDS
5HK6
5KHU
5J1L	A	C
6BQ5
3KR5	H	B	F	A	L	G	J	E	K	I	C	D
5F5A	A
4IJ8
4FDI
4QQL
2JF9
6C8N
6FPS
5NR2
3ZE6
6H23
2W78
6BSE	A	B
5L62
2XZZ
5NCB
5IPA
3WGK
3DH1	A	D	B	C
4R4P
5MZ8
4FFL
5CRX
2KIR
6OR5
4YOY
3IHW
5T4A
4O4R
5T88
3F6X
5XKB
4OHS
5BRW	A
3FIJ
3e+43
4YC4
3CP7
4FQI
3J6G
2OE4
3BVA
4QFI	A	B
6B0B	A	E
3WYK	A	B
5WGY	A
5V1A
3W33
4AYY
2JVO
5MM3
2KNV
4RD3
3UKX
5UDZ	A	B
4CDE
3RIZ
3WCV
4KXC	A
3FF0
4TWJ	A
5WQQ
5WU3
3S7J	A
5YVW
5TF7
5J0Y
6B04
3HIK
5Z40
2V2G
3VS1
3KO2
6GK2
3NMW
3U61
2GBT	A	B
4L4P
4NHH
4RNM
4HOV
3HZI
3KC2
6A6A	A	B
5IHH
2N76
5ZDM
4CW2
5CJJ
3U05
2ZNR	A
5BYQ
4WQ0
5UT1
4NWU
5NJZ
4L3J	A
4AXK
5PE4
6F8H
4RU9
3X2J
4BMZ
5BRX
5NW6
3FEQ	H	B	M	F	A	L	O	G	J	E	K	I	C	D	N	P
4UBW
2KT8
4NYX
388D
3MNH	A
5UEC
5P20
3H0L	H	W	B	T	E	K	Q	N
2OZU	A
5CQT
2GLE
3RZM
5BYU
4AJU
2PJB	A	B	C
2X32
3QV7
6D8I
2Z39
5KOT
4LGA
5LB3	E	B
5Z76
3F12
2JT2	A
4ZM1
3HDX
2OJJ
2Z2G
5FNL	A
4LE6	B	A	E	C	D
5ESK
3A57
5MKE
2XQ4
5KFN
4XDZ
4UOU
4ZH2	J	D
3N1Z
2RCT
2RKW
3R6I
5B5V	A	D	B	C
2POF
3LSY
2MVV
3ECU
3GV7
5WNS	A	D	N
4XR3
5O6D
4DSS
4L31	A	B
5G2T	A	D	B	C
5CUV
2QDY
4P8J
3WUD
3UE5
3QH0
3J34
5HFG
3DXE
5ANK
2QXT
4AXN
2X8M
2RT5
5CR3
2IOK
5VRJ
4DZ3
3V61
5GNI
5K2K
4FR6	A
2W3Z	A
4YL4
3KMT
5UBA
6H5Z
5Y5U
5JZS
3NN6
3QXV
5C8T	A	D	B	C
4OY7
6MTT
4DUP
5O96
2N2O
5JJF
4CCU
4MHJ
5DH3
5CX2
6ASV
4YL7
5POT
4IKG
5VSJ
5BS2
3F03
3HM4
5PME	A
3S6S
2P1D
5ZQ3
5OTX
3NPP
2ICR
5I12	A
3T8J
3DEB
4GCH
2WQ2
3JR3	A
4G0Z
2MG3
5IJQ	A
5JCJ
4S3B
5MJ6	A	B
3D1P
2N6E
4HV6
2RSL
3BYO
3BYS
4UCB
3C7C
4IQ4
3HVF
5MQP
4NF0
2KAJ
4P5F
4JCI
4WH8	A	B
4XP9
5G6I
5YF7
3S6Z
5X5P
4WP6
4J4T
5UVS
5BYE
3L1K
4NDA
5C5A
4QBS	A
4CXW
6BNC	A	B
5C3K	A
3C0K
2KHB
6G5C
5EJA
3SU9
5DDD
2I3Y
5HKG
5HLO	A	D	B	C
5KCT
4EDZ
5O60	f	g	Y	c
3VZD
3HHX
2L3X
5OOO
5FRV	A	B
3MCH
4L6Z
5NTN
5P0P
5PFE
5FEQ
2QZA
3C83
5K6Y
4AHU
3NVU
3TMJ	A
2NRC
4MHC
5FO7
6H4K
6G5L	A	D	B	C
2MTV
6FEG
5NHO
2P8H
5TDZ
3C81
2FKX
6G66
5QGJ
4W6I
3ACT
3BYT
4HCU
5TFQ
6BQ0
6J8I
5DKT
4K3X
4WI5
3I1U	A
4EUL
5ZOY
4MUC
5U6P
4CQM
3HUF
2PVJ
5E2M	A	B
5MN2
5TTC
5K4U
2K9O
6H3W
2MK0
4FG4
4QWE
3FBE
6QG7
4F8R
3R9W
4LNA
6e+33	A
4MZ2
2N3Q
3IXN
5EDW
3ZVS	A	B	C
3FM1	A
5LY5
5HQ4
3MWI
4OW0	A	B
6IXV
3WKF
2W5T
6GLC	A
2HGT
5LB1
4GI3
5II2
2FWB
5TUJ
5TVQ
5H88
5CWJ
6FO8
3B2H
4AE1
5D8K
3CT2
2LVA
6QWZ
4WYA
3WRN	A
5YDB
4RI4
3HTX
3MB2
6BXA
3SSR
4QJU
5A4L
3FBV
3M3E
3PBN
2L9W
4OR9	A
5ZLE
4IRP
2FTB
2YYK
5O1B	A	B
2J94
6RFB
5CXQ
2RVB
2MIM
6OEV	C
5KDS	A	G
2NNR
3MIF
4YA7
4LTI
3W3S	A
2FCT
2RUS
4C86
2P2I
2OWN
3RD5
4HLT
5DH6
5L4N
3CZ6
3WYM	A	B
5FUW	A	B
2OXV
3CIZ	A	B
5HWJ
2HCM	A
5H9I
2P2C
3EF1
4YXJ
4JXU
4O5Q
2O2B
2OGQ
3Q7N
5ZAM
5MEQ
6FDZ
5NRA
5NRW
3HUV	A
4OAR
3O5R
2X57
3FC0
3T3U
2W56
4UFX
5e+58
4Z0H
5GZB
4X9J	A
3RFM
5I2L
6CCR
3PND
3B8M
4QZH
4PE8
3TZI
4PMO
2HWC
6OBZ
3FIL
4ZRP
4H79
4IC3	A	B
6FD6
4OC1	A
5GXY
3PQU
3GO9	A
2V7U
2P9R
3P80
6AXF
3G5N
5DXZ
6IQC
4KFD
4A8Y
3FBD
3D30
4NTW
6BCM
6F09
3DWE
5UJ3
6EGD
6GB9
5WQ3
4NMD
5X8D
2XLP
2PVV	A
2YDW
2PQ7
4ZRN
3N1G	A	B
4CYK	A
3LAX
2KRY
5XTA
3AJ2
3K5S
5XW0
3I00
2OE9
6G6Y
2Q29
3BF2
3G2I
3S7V
5PAT
5LLV
2ONR
4OTW
3D5H
3RBW
5X4G
2M1B
4X39
3I07
6Q2W
4D9C
3PT5
2ZB8
3ID1
6QME
2R29
5YIE
4MLG
3Q6W
4BK0
5HGV
5IOX
2IC8
6BKI
4Z21
6MLQ
5M33
5LH0
3ORE
2ZCZ
6FU7
6IA0
3E7S	A	B
3HTA
4CC6
2GKJ
5PU2
4AVQ
5EM6
6F3S
2V1H
4DNR
5LCS
5XJM
4XK2
5CH6
3NH7
6CTA	A
4LKQ
5VFR	c
4W1Q
2VZU
3B3G
5XS6
3LJY
4AKB
3GPG
2FIF	F	E	D	B
3JWJ
5T7H
6EC3
4L0B	A	B
5AVM
4NZK
4PZH	A
6CUS
3DBV
4NGY
4U21
4B1X
3T5A
4JW2
6ACS
5DEN
3DG7
2IZY
3F87
3AE9
4XLX
3DP9
5UV6
4PZS
3U97
5QEM
3HUE
3IK9
2W4Q
6HWZ	A	B
5E4F
6EDG
2MBK
4OQO
6DEL
5L2N
6CWV
5BVH
5HG8
5TMW
2XVH
3B0D
5ZQU
6HIP
4XZ7
3A6Q
2JF6
6MD7
2RMF
2XO6
6NKP
3LAI
2PBF
5MZF
4FCU
4e+99
5Z1W
4EWI
4AT3
5HFL
5G6S
5YPA	A	B
4JMT
2L7E
4ICB
4RK5
5O3W
5GV1
6HF0
6GAU
3IQU
4HRI
5CN0
5Z0G
4U9V
3AFL
2V29	A	B
5GW5
3NRP
5WJK
5YPY
5M5L
3BU8
3PPH
3UW2	A
3BX2
4IIW
4HTL
5PX8	A	B
4L3B
2M2I
4PSA
3RHF
2KZW
5MIK
6IP9
4S2T	Q	A	P	B
6E3U
3SVA
5F0K
6F9A
2I5R
5OU9
2Y4A
3P2P
4RTM
5PK5	A
5G4O	A	B
4LVW
3EG2
2NYF
4MKM
3EUI
5K9G	A	B
5DNS
3SHJ
2JZP
4RDT	A	B
2POX
3M53
4HL1
4CAF
5ZHF	A	B
4BK3
5N6C
4H3J
2G67
4EK5
2J1X	A	B
2YRC	A
4KZV
4R7M	H	B	F	A	L	G	J	E	K	I	C	D
5DYX
3J81	a	b	f
2JM6
5AGI
2V0E
343D
3FA9
2WNC
5DBT
3TAY
6QCT
4FYY	D	B
3COQ	A	B
5LOF
4OW2
3ODV
5N5D
2Y5Y
6CJQ
2ET2
5N96
6NGR	A	B
6FS7
2RFL
6IU0
6B6F
6BM9	A	D	B	C
4F6U
4HB5
5FDZ
3HK3
3RZF
6ARU
6C71
4OO0
5XAJ
4UTK
2XVL
6F79	A
3K36
6BP8
3U5J
3R79
6IAJ
6ASB	F	L	I	C
2O78
4D7L
3LB4
5KY7
4OO3
2L86
3W63
2KX9
6DGJ
3EBV
3DA1
2QRH
4WTY
4TOY
5H04
6M83
4G2U
3H6E
5DS0
2HRS
3CAZ
4B5B
2F4Q
4Y2L
3DAN
5FX6
4N93
7MDH	A	D	B	C
2HBM	A
4DFJ
3EN6
5FXZ	A	B
4ZQT	A
3FSU
3N6T
4H2Y	A	D	B	C
4YVQ
3T3I
3F6G	A	B
2I3R
6G2Q
5LYR
4ZM2
5CQP
3VAA
5YVN
4M1G
2H34
5L6V
4Y83
4GWK
3EO1
5ULF
5ADU
4LLG	J	D
4QDN
3HLN
3M01
3PWI
5X4Z	B	M	A	L	D	O	J	V	I	C	U	N	P	X
4U0N
2021-06-02	A
3CJG
5C8M
5MA5
4ALN
5Q72
4P4F	A
6AY6
5IW6
2V16
3G7B
2JDI
2R01
5MCR
3AGE
2VSR
2X7Z
5MRU
5EML
4DC2
3L4W
4MHI
3RJK
4RWD
4JMC
4D6W
5FMR
5V6A	A
3ZT0
5CYZ	C
3O6K
3AYT	A	D	B	C
4Z6V
6NQ7
3VVP
3MNM
4LKC
4QES
4J3T
2L1A
5TFA
5UZI
2FPF
5Q7I
6D05
5VM9
4ZVD
5NE7
5E9E	A	B
5NYT
3RWL
5DQH
4Z8Y	A	B
3G8X	A	B
3CJN
3DSW	A	B
3K9N
5EES
5W7F
5MRK
3S0X
6F4W
5JQA
3W1E
2VEI
3CB9
5Q2U
3AIR
5KHI
2PC9
5Q12
4Y4R
3N4Z
3AK4
4PPD
5GO5
5FF2
4E1Q
5F0P	D	B
3EQL	D	N
5UKY
5MCW	A	B
3JQH
3PU2
6FLY
5JVN
5EXZ
4GS9
5PXR	A	B
3AKQ	A
3QXB
4WB9
4CRQ
3MV3
4I92
5Q4N
3X2W
3IXS
4R9I
2JLQ
4AIT
2GZR
4QXH
5VAK
3C3S
3NCQ
4Z65	A
5I8W
6ELK
5A0U
3GTU
2HP7
6AEL	A
2Z11
5HL0
4WJ8
2Y7S
3W61
6MK6
3I2Z
4QPF
2XO0
5OTC
4Q4W
5C6R
6DTI
3OMC
4HKO
2HHI
3AP9
5IIW
3LPB
2OUZ
4ZVM	A	B
3JAF
3CAK
9AME
6FS2
6HEH
2FSW
5MT3	H	f	B	F	b	L	T	d	J	D	N	P	X
3RMV
3EOZ
6BVV
4NG7
2QEY
6CYR
3OC6
3BPZ
6ETA
4LOP
2XNC
4BT6	A
5GOT
3M20
5Y8K
4F3T
4WII
2RA8
5MH4
5IGP
5D1N
2Z6U
6QE3
5MII
4XE5
5J0S
4EJS
2QWM
4RKC
3I09
6DJC
4COM	A	B
4XA4
3AVU
2MJH
5C71
4DCH
3QAV
2NNS	A
5YJ3	D	C
5H2H
5WSV
5OSY
2QED
4CQJ
2ESZ
5Q0E
2QHU
6ATJ
3A01
4e+92
2MXL
2UX1	H	B	F	A	L	G	J	E	K	I	C	D
4M5H
5P5F
4DVN
453D
4K4Z
3DX6
5TY1	A
3OW3
5G3O
4IJV
4FBD
3L7O
3AV8
2K4G
3R92
2R6H
6C6U	J
4ZSI
6B3A
4S3S
4UNN
3ZO7
5G4A
6H14
4G4W
5YG1
5J12
3T4X
5O1S
4W9A
4GMV
2ZJ3
5W0S
4OJX	A
3GVQ
6GVA
3OB6
2VFT
3AKB
5WU5
2WB5
3EK3
6IUM
3AQ7
2K72
2OJ9
2QO2
5A4M
2VGC
3EEG
3UCF
5JPJ
3DFN
2Q5E
4AEK
4UDR
4GZV
6NGY	A	B
2X2H
5G0T
3P2R
2YQQ	A
5WSA
2HB4
3Q1S
5QA4
6BR0
2Z9G
5XM0
3U87
3DSZ
3P7F
3PHS
3AHE
3L5U
5QHU
4CGQ
5ZR6
6G8P
2Y4Y	A	D	B	C
2YRV
3MIT	A	B
5AUV
3NGW
6F72
2JN6
3KLK
3EX1
2K6I
6BOC
6BBT
7BNA
3T53
4WQP
6CL2
2QJ1
4ZW2
5T91
5NLX
2WZW
4J9V
5G0Y	A	B
3ZHA
2HB3
4E7S
5UAH	J	D
5LDO
2FKJ
5Q7H
3A3O	B
6F69
4BLM
4DQF
4J1C
6H0E
4BF2
2PB6
4EKY
5WH1
3JD3
5FTO
5CL2
3TRX
4JMF
3OUU
5OE7
4R1N
3WAW	A
5Y3Z
4ZJ9
3ZW6
2HRD
4JIE
4YMX
2IYL
2JRC
2KVA
4EEC
5FMP
5I3T
2EXG
2FPN
4F02
5TXQ
3AJK
3I7L
5Z1H
5CCU
5TIN	B	A	E	C	D
3NXA
3CFP
2PU8
3F1I
5XIN
3CWQ
2N03
4Y7U
5EMW
2JG0
3GXH
4HS5
6B9X
5SY3
4WOL
4XHQ
3UWP
3QVE
2MD2
5X6J	A
4F1W
5FEE
3HPI	A	B
2QJO
3OGR
3G3I
3EZZ
6GOD
3AR5
3KWG
5XXK
5C4W
5IDU
6FS4
5A7F
6E9N
5NPC
4FKX
5KWD
4EZW
6H3V
4GQ1
5EIZ
3HZ2
2MTC
3VPE	A
3WZY
5U04	A
5EYF
2K6A
3C2E
3L0J
2FCP
3CMX
3CM3
4WQ2
2IU7
3EEJ
5HEW
6J8E
2R0H
4QKI
2UW7
5PUI
3W5Z
4LER
2LRE
3G0A
5BZV
6D15
4FKP
4LD4	A	B
3CBN
4XGS
6HH5
3WRD
4R9U
2NOG
2FYM
6EDL
4KLA
6IXD
4E5U
2VMF
2OSR
3FN0
2OU8
2V32
5CRD
4MNW
4P63
5PIJ	A
2VLN
3EYD	A	C
3MBF
2H9F
3B6Z
4ER4
6ADD
3L8D
6NZK
3UEQ
4DA1
6O6G
4AU1
5EJ9
5CM1
2PN3
4WZP
3LLK
4F6N	A
3GOH
3J0R
6EKT
6MBC
3NGD
6GBX	A	B	C
2IP6
3EML
4XA7
3ZR4
3TGW
4Y21
5PML	A
3EVB
2K46
3OER
3J4J
6OM8
2HCZ
6DK4	A	B
4CZZ
2L1Y
5EXA
5FOE
2XQF
6A68
6A1Y
6AHU	K
2WOS	A
4QK9
5HDX
5VNH	A	B
3J2O
4GE9
6MGB
2K1R
5ZHK
5LN0
4KQG
4X20
6FU0	A	D	B	C
3KW7
3D02
442D
2P11
4QZ5
3BTU
3BAN
3SGH
3OQN
3KQB
4HOW
4M22
2PY5
3GX3
4UGW
4JI4	D	N
3EHT
5Q7S
5ZOJ
3SOY
4PNP
5G58
3TJQ
3B3B	A
3IK5
2LLZ
3FNQ
5LWC
3F1C
5KGX
3HLO
2EYJ
4HLB
6AU7
4ZQU
2HL0
5U2M
4DXW
5MU8
2I9S
2VIN
6CGV
2M0J
3V9V
6B0K
4AGZ
3DI5
5FER	A	D
4EGU	A	B
5BZF
5TD9
5ETY	A	D	B	C
3H9D
6BB3
4N41
4ACY
5EKG
4HYB
6IGA
4XU4
4NYD
5F4O
2LY0
2KMX
6G1E
5CVN	B
4LPG
4BO8
2UY1
3R2J	A	D	B	C
4J5X
2YLX
3BND
5OWK
5GHG
3OF1
5WBD
5CHX
3J9V
6CKZ
4BXL
6MPV
2UYB
4N9U
4RWJ
3HMS
5SZQ
4IFF
4PYR
3DJI
6EFE
5KEL
3OM9
5PTO
2HVN
2NUT	A	B
3B7U	X
4PUQ
5A38
4Q2H
6AF7
5CKV
4IOT
2WMT
2IVF
2OK9
2QQF	A
3ZU0	A	B
6EX1	A	B
3FTC
4J95
2IWD
6G2U
3CQS
5N4R
3ZOD
5FZP
4UYA
2OKJ
2PAH
4K2H	H	B	M	F	A	L	G	J	E	K	I	C	D	N
4TOQ
3CJT
2J7H
4NEV
5YJ2
5ZP6
5DIS
4YG7
3T60
2Q1O
4DVK
3IUE
5UO3	A	B
6GVC
5CZO	D	C
4R1U
3ZE7
2M1J
4XPI
3SR4
4LZ7	A	B	C
3R8I
5JIQ
4WJZ
4QLA
6CKE
3OTT
3I29
5Q8V
5JLR
4QBM
2GQA
4M3N
2O1M
3IH6
5DDB
4FOP
5FHW
5LOI
5IJ3
2V24
5DW2
5K07
2UXC	A	D	N
3RK5
6A67
4PJ5
4NEE
2NXE
2ON5
3W25
6MA2
4BZR	A
4BFI
2KW9
2I05
5CHB
5UXF
3MRB
4WTM
2LIB
2Q27
2OF0
2H4N	A
5I5Y
3CIH
5I0T
3MLS
4BVN
3GAD
3FRI
4HW9
3PRI
3D5J
2YAT
4PG2
3MU4
4WHZ
2MWK
2XCW
3KTH
3ICJ	A
2YFS
5VJJ	A	B
2IOC
5FFI
5J61
4UXD
6DJ2
3AOX
2Q1E
4GC5
3DZ5
4WU3
5ORQ
3HNE
3ZO9
5J5Q
4G0I
3WMK
3K0D
6DV9	D
3NSS
4GQS
5AO4
4C3F
5O0V
3AQ4
5KFO
2GPT
4EW5
3VPH
4GP1
5WXH	A	C
3F82
2ICY
3OK8
3GJX
3M0O
4GL0
6FVE
4MH8
2YNR
4BEJ
4RQP
4R3B
5PGT
4U12
3LN7
4BPU	A	C
4HO1
2X3T
2X0C
2F13
5LID
5CLK
4WE5
4MZ3
3CLI
3HVY
3MFA
6I20
3IEY
4YUP
4D03
2ZTX	A
6B82
3EPD
5NCC
2HF3
3HJ7
5MJV
4Q6R
3ZYE
3OUF
2I04
4NI3
2WC0	F	A	D	B
6F89
2XYY
5H57
5OA6
3ZMR
2YMP
5C5B
4X6T
3WKT
4TQN
2JR0
2F5E
3FAT
4X1R
6Q81
3WF7	A
3M4F
6BGC
2Q3I
4IEG
2OKK
2GJ6
4QUU
4E7L	A
5TI5
3WGB
3ASJ
4AYL
4M43
6HV8	A
5WOR
3V9T
4LS2
5I8N
5BMZ
2VSV
5IQI
2VCB
4D3S
4XDT
2WGM
5ZYI
6EHB
2NCK
3UI0
5UBJ
5ERD
3UD6
5H0W
6CV0
5ZZD
3M1Y
4B6M
4PJD
4AN0
3KYG
2HM3
4JUZ
5N1O
3OGQ
2P1Q
5D9D
3QQW
5PQ0
2VTJ
6BHS
6FVM
3MEB
5UI2
3DOC
6MIK
4XZ5	A	D	B	C
6GQG
2LTW
3BEL
3UT9
3DZL
6HBJ
5K4A
3LQW
2O5Q
5N3H
3FQQ	A	B
5AWN
6CUE
3PQA
2F2U
4H0I
2GSO	A	B
3IWG
4XUR
2PKD
3FRL
4RII
2Y81
5IKQ
5PEG
2KO1
6A3H
5JNC	A	D	B	C
4KMQ
5N5U
5XPI
4ED3
2GKL	A
2LSO
5JUV
5KWM
4UWE
5JHH
6CB6
5CSN
2KBO	A
4BJ9	A	B
2SBA
4WUY	A
2EOL	A
5UJG
5LMN	A	D	N
4RN0	A	B
4MHW
6I8Z
2QVV	A	B
4JML
3W7V
3ODE	A	B
3GYC
2J8D
4W1P
4G0Y
4ZNF	A
2F0S
3MKW
5OZK
3E7N
3MXR
5UIQ
2X5N
3WXB
5FFJ
5PYQ	A	B
4RBS	A	B
5E8Z
3DZ8
2VZ2
2FEW
3VNL
3MYM
2R58
5FT9	A	B
3TVM
4BC7
4K0X
5O3A
3T25
3MCB
4V1W
6AXO
2HDX
2YT4
3KA7
3CVJ
6EKV
4G28
4Y9T
4NFN
4LYQ
4Q71
3B71
2ZFO
6AV2	A	B
6QV7
4LLU
3N4B	A
5H6V
5ZF3
3KHK
3EFI	A
3J2Q
4K1Y
3G49
4AYX
4O4D
6FQJ
4RRD
5FV2
5X7S
7ICH
5CNE
3C2F
3EQS
3GFT
3R41
2OME
5BOT	A	B
6FZR
4ADC
2R4E
4NW8
3RW6
6IVS
5J7F
5IRB
3WNQ	A	D	B	C
5TFY
5OSX
3MWK
4EOM
3M2T
5MWO
4K9D
3H5Q
4ZPQ
4I0E	A
5LLE	A
3HC6
5LVF
2VC6
3RRM
2R6Z
3EA8
6DD9
4H0H
5BX6
4NSJ
6EOB
2L48
4IJF
5IFC
3ARF
6NSX
3ETI
4HDV
3PL8
5YAZ
3KO5
3KTA
6AM5
4MFC
5FYT	A
6H6R	A
4D0E
2YM5
4KC7
5JAM
5NJR
6DJT
4X49
3NCU	A	B
3NUH
4Q6X
2IKH
3D7O
5URI
3LXT
3NMU
5YPI	H	B	F	A	G	E	C	D
5KT1
4XKD
4KQU
5EIR
2OWK
4RL9
4A8Z
6DMN
7ENL
5FH5
5U8S
5VHV
3JYJ
3O7R
5TXP
4GS4
5L0Q
2K9N
3WIU
5ELC
3U39
2VSD
5MGV
4FNU
3OV0
5I44
5I5X
4ROL
5I8X
6BNB	B
3ZS4
2Y46
3GD1
4QO3
5ADR	A
4JEC
5A77
3VU2
5OCG
2O3D
5JPF
4CG8
2L2M
2V9U
5A7E
3GZF
5XYO
3AY9
2M7R
3GB5
5OBF
3RRR
5TUU
5EMX
4R4J
5M56
2Y3W
3CZR
5PW2
2PBW
3QUJ
6O3X
4X0J
2MG2
4UFJ
5U3R
5CUD
4MS1
3KN6
3SQF
2WSL
5PDW
2YRQ
4ANP
3HZT
2L89
4X91
5IKG
3HAX	C
2MAF
5A2E
3CW8
2WGY
4KNQ
4FEY
2P02
3NK2
2Y32
5CZ4
5D1U	A
3OSJ
4NJV
6AZU
3EOC
2K9D
3CLO
2L1K
3G1V
6B5R
3IIW
2EP8
5KXC
3A5N
3V9J
5KX8
2QET
4RTN
5O1A	A	B
3VWU
6EK6	A
2VJB
2V7Y
3DD0	A
5IGF
5FB0	A	C
4JPE
5BXT
4M3Y
3PLF
6DB6
4KSJ
4LWQ
5V38
2SEM
4B9J
3HP5
4AS5
5EGB	A
4R6U
2GEX
4ZBH
4R90
3N0D
5CFW
3NFN
3U5T
5MEF
3PVT
3J2T
4UUN
6FJC
3WDT
3FMZ
6N60	D
6FNZ
4QWR
3QWD
3FTY	A
5XO1
4FU5	A
5V8S
5VQN
5NAI	A
4ZH5
6HMN
6MG3
3RYY	A
2I78
5H8X	A
6HT0
5YN7
6AF5
5GJJ
3H1Q
6HM3
2GCT
4AF0
6ERU
4JJE
4FNX
2G3D
6AHV
2OHF
4FJ6
6K1A
2PKS
2W68
3L3D
5DW7
332D
2WEZ
3NY8
2LYE
3U7E
2VR9
3RFU
4AD2
5XZU
3L9Y	A	B
3ZUJ
4QHH	A
4XLZ
6B3O
5XFT
5X5F
4LOA
3VKD
3LTV	B	F	A	E	C	D
5ICM
3VYD
3P09
2I0E
3A0H
5HTO
5YEZ
6GF1
5XSR
6FSG
6DNF
2NRA
2I5E
3NAY
3HLP	A	B
2L3Z
3MCI
3U0J
3WQE
3ZOM
2Q39
4X09
3QGO	A
5J76
2NY3
2Q89
5EZ5
6A52
4KJO
4UT9
3F8B
2I7P
5T53	A
4J0U
5SVB	F	C
3B65
3FEM
4MRX
3NEI
2ZGJ
5IC0
4XX4
4JH2	A	B
5ZBL
2L1R
4AHF
4NH2
5K39
2N70
5EN6
2PTW	A
3UPY
2FHD
4XDR
3GU4
6e+44
2L2C
2ZJB
4W99
3L4F
2M6N	A
3WUT
5TFC
4FEK
6GL4
2PNW
5NHE
5F5G
5IUD
6F3J
6GDQ
2ZJI
3LKS
5YRB
3H7I
5K52
2M80
5LSS	A
3HTM
6C17
4JKS
4BOY
4R4M
3P47
3LXS
2Z42
2YJQ
4QU6
6AE6
6GE8
4QNZ
5P3Q
5J1Y
4X12
3C1E
2ZOM
4I9L
4LVB
5OW0
3QMA
5I8B	A
5UWT
5UNW	A	B
6ANY
5J1K
3S6H
2L0A
4Q7Q
3F7P
3UEF	A	C
4BO0
5WU0
3JTP
5B5T
2ZQX
5ONM
5URO
2K4E
5ZQZ
3F27
6DBP
4AIC
6EZS
4AWS
5BCA
3MGV
5UID
5HDF
3A69
3JYC
2VP5
3NK0
5KU5
4Z40	A	D	B	C
4LGW
5VPW
2GAX
3MC5
5CP2
5DJK
6EW0
4HZ4
3OYE	A
4ZTC
4RSC
3N8V
4CBX
4QFR
2H42	A	B	C
4PPE	A	B
5TBE
5PBJ
5WVC
2GT5
3MOZ
6EKX
3VD8
3ZLO
6HO9
5F9B
3V8E	B	F	A	G	E	C	D
3AE0
5FZ2
3IAS
3FFC
2O0L
2KVU
5JQ7
3TFQ
2WGT	A	B	C
2UYR
3L5B
5CV1
4QL9
2RHK	A	D	B	C
4IXN	A	B
4F30
2I3T
2Z80
2WG1
6DET
4FF4
3FP2
3UCL
4GKP
3ZS7
6HGE
4H1P
5MV6
6MNZ
5AAW
5H3A
4I4U
3QLA	A	D
6AIN
5M3Z
3U4X
4J9Y
5M8E
3TJ6
4TTS
6N7I
5CVH
5UT6
6J3E
4IVB
4CYM
5NO9
5PTA
2OT4
5IW3
4X3Q
6FQB
5XYI
4F5G
3WR0
6CA6
3ROI
5UO1	A	B
6FUY
5LKY
3NON
5Q5S
3A3E
3Q7Q
4Z66
4QGO
5ZDH
4ZBT
3UO4
4XXC
4NON
2XV6
2GMP
4B5O
4e+75
2XWI
3QMR
6EUH
3A1B	A
6J5U
3OL0
5C4G
3LJ2
3WKU
3S7K
2QNF	A	B
4KHR
2VHF	A	B
2ISJ
5Q7B
4DYS
5KFJ
5FSI
6N02
5GU9
5W6S
2HVY	C
3B25
4WTI
3VV3
3FKV
5OQJ	W	B	M	A	L	6	J	4	I	C	3
2UWA
4XOO
6GLN
2QOL
3MPB
6F34
2YBH
5UPU
3K54
2TMG
5FE0
3WBB
3FXR
4J64
3RNA
6D87
481D
5ZYJ
5V86
2YIB
3UVO
4XWY
5FAW
2HOS
2ZLB
6MP9
4RAC
4II2
5ZBF
6CWQ
2Z38
2PYM
3CPX
3NJY	A	B
3J6O
2XWV
4ETM
2KZ9
3F9N
4WBU
5URJ
3MRO
3V2G
5VHF	c
4N2I
4DYZ
4FR7	A
2ZBA
4L24
6F78
4QEX
6DNV
3IPT
4B6D	B	F	A	E	C	D
2VOP
2X3X
5JLV
5TX5
2IES	A
5N9U
3UFA
4DAB
5X7B
6EIP
2F3J
4N67
3NZX
4BGI
2ZAT
5SVV
3DYV
3IRO
2G8S
5GOH
5COM
4GYI
3NWM
6G3J
4JEH
5H21
3FU2
2J2U
3CZM
2SOD	O	Y	G	B
2O5Z
4BX3
4KE8
4GUH
3D32
4WRR
5Y0E
2JCP
5WRD
4IEL
3S8Q
5GQW
2PBH
2WWY	A	B
5UNQ
3F6B
4D3E
3CN7
4PD1
3IBQ
4IAK
6MA6
3WL2
6G7T
2JOU
4X5X
6AEK	A
6CKY
4BLX
3H83
5VZ2
4PKW	A
2YY8
3EA7
4HLZ
4BNA
3P8T
3X03
5YJ0	q	t	M	b	k	A	G	h	D	J	e	V	S	n	Y	P
5ZR2
6EJM
5WCT
5WXC
3ZRE
3ZUX
4IE0	A
4N6J
6FP7
3VNY
4WB4
3DPS
5OCB
5JPA
5AKJ
3EY7
4BE6
2YTI	A
3PW0
3STI
3JC6	7
5J8V
5WEM
2RPZ	A
4LE7
5LME	A
3VPT
3O8E
2R3Q
2OQX
2PIZ	A	B	C
2PG2
2KM6
4NRN	A	B
4Q20
3A9Q
4QCL	A	B
3D09	A
3FH2
4O2B
3ONF
4JV3
5OF3	A	D
5T37
2WQJ
3TB6
3QJ7
5DCN
5UI4
5PV3
3RT1
4ZZX
6I3O
5B5Q
6EGV
3L0L
5L1I
6CF8
3PGB
3GQQ
3LN8
4YIG
3IG9
4H5P
3E3T
4YYH
2UWV
2IFB
3MRE
4X89
5F3J
5Y3J
3RYI
2VX7
6HA9
3H8A
3QF8
2VEZ
2LVC
6A84	A
6FJJ	A
3H1P
3ETV
4XM8	A
5UTY
6GH9	A
4FYX	D	B
2Y4D
4H7E
2JIP
5FN4
4ASG
3MO3
6NIO
4A51
4IC6
4EJJ
4B86	H	L	G	K	C	D
5IQU
5MO9
4AW5
3VUG
5DUE
3I3O
4K3L
2MOB
4XZ8
2HNQ
3DE9
3E6N
4NS2
6F2B
4Z9M
4HMI
6D9S
6C0S
5V67
4JEL
3BG7
5NVH	A	B
3TM2
4YHA	H	B	F	A	G	E	C	D
5PDL
4PZD
3W93
4PEM
5K8B
4AFL
3TYF
2QIA
6CE1
7NN9
2FO8
4F2V
4U2F
2ZG7
5MUL
2F0H
6QJL
2I4R
5NJI
4LEZ	A	C
5KVA
4U71
4NVI
3QS8
3FO9
5POO
7PTD
5F68
2ME9
6CRU
4DEG
5FWY
6A1F
5XDE
3GSL
2QYP
4UME
5HAB
3HDA
3RAM	A	D	B	C
4TYO
3KB2
5NQD
3ZNK
5AZS
6GM2
6GEC
4M7I
5W57	A	B
4EX4
2LQ7
4K7L
5CSH
2KGJ
6BKD
2X9A
3TZG
4H1Z
5HFO
6AY4
2ZWM
2GHO
3QZ7
5NZ3
2WSY
2F7W
4DC7
5AWX
3QXL
5AUS
2QQ4	H	B	F	A	G	J	E	I	C	D
5XX0
4Q5W
5YS0
4J1P
5B1O
4O2E
5CZU
4DK3
3GL0
4F55
2YJB
4TZD
2YJJ
5PJJ	A
4ZHF
2YL0
6CD5
4M9R
2OUH
4UH6	A	B
2HC0
4XJN
5GN1
3WPP
6N8Q
2X5Y
2GEB
2VWQ	A
4GL6
4NZ8	A	B	C
6CH1
3N7Z
3RTR	H	F	D	B
4WAJ	A	B
3OYB	A
2OIU
5MD4
4CG9
5HQ3
5NFK
5FIO
4XEL
2PII
4M6L
2LC0
4NGN	A
5MTC	A	B
4BNZ
3L8R
4Z7H
6ELS
3SSJ
4WNJ
4FZO
6D4O
5O6F
2EYD
3F5W
2O8P
2FAQ
3RWF
2ODP
5DDP
4R43
5YDR	B
2OIP
2VDX
2XH2
4ASE
2NS0
2L5A
3I7C
5Z09
3Q2Z
4KMR
3TJH
3S4O
5L00
4Z8S
3LF4
6CHH
3ZM3
2Y21
4UYH
5VC0
5N02
3GDA
3N3G
4CIK
5X3G
6C76
4NFH	A	B
6F5A
4GQM
4AGR
2Y8I
5LN8
3IYY
5MHQ
3C6S
5N4B
6H2P
3UX7
4S3A
5EW5
3QCI
4ACQ
5WKL
4HXB
3T3Q
6MFM
3ZZK
3ZPJ
5YPR
3LRC
4O33
4IBJ
4YIA
3DEE
2GM0
2RN8
4EEO
5Y5G
4HKI	H	A
6I30
3KI9
4HT1
2GA5
2NYP	A
2M6K
3M5U
4D0L
4WGZ
4R4F
3VOF
4B14
5HW2
3C4C
4RUL	A
2IUS
2J7I
5I0Z
5LTK
2RD7
5DDQ
4D09	A	D	B	C
2RNQ
2XAA	A	D	B	C
5JX7
3RY3
4IOL
6DH1
3FY4
2MAS
5KQH
3UU2
5FYB	A
4HLJ
4F3N
4TIM
5H3W
5JA3
4BCD
2OIY
5K2R
6BER
4FTT
5GGD
3EVA
3L5F
5KFQ
5P6W
5NWF
4BX9
6G7D
2JY0
2GUG
3VBK
5D6H
2F9Q
5JJA
4XV2
3J8X
5KIN
4KKT
3UZZ
6IEZ
2Y2U
6FY8
4G07	A
4IO5
4F97
5KPL
2LOZ
5JQT	A
3T9C
6F7T
5DZP
3PBH
3PKP
3H7G
2WOR	A
4CS3
4UO6
5XIJ
5VUF
4CQD	A	B
5MXM
6NG0
3IK8
5EYY
5LZ4
3BP8	A	B
2Y4X
3ZKU
4Z8N
3A6P
3NKZ
3EC2
2HLI
4UOR
3I0P
5MKJ
4Q08	A
2ZB1
4MW6
5U6W
5NOK
4Z97
5H1C
4E7O
6H01
6C8S
3NW5
2II5
3ZFT
3OKA
5AIE	A
2LWF
3OQ2
2P12
2PPI
2QAZ
4OC9
4TKX
4YP6
6D4G
5FUZ
3M16
4TN3	A	B
2QBX
4JJ2
3BI4
2LKS
3SFI
5TX3
5Z5D
3N6C	A	B
60000000
3GM2
5KZA
3DNI
6EIW
4MQV
2NOR
2OGY
4A3M	B	A	L	J	I	C
2OEU
2UXD	A	D	N
2G34
5SXA
3ZDD
4NUO	A
5ZJZ
3ACW
5FE5
5BPZ
5NKP
3I77
2YPV
2ZHX
2M4G
2XRF
5F8I	A
2I1G
4MSK	A	D	B	C
5V3B
3LM1
4XCM
4B7P
3FQJ
6CCU
5L7N
5TG7
5HTK
3RSK
3VRB
4DBZ
5DOH	A	B
5ZVU	A
5Y13
2VVS
3ZP9	A
3C0V
5L60
5BK1
3QVD
4MT0
2NR1
5UQ4
2Q0I
5M0Q
3RJR
4DZU
3DMW
3W2A
3DYB
2ZK7
3ZYC
3T0C	A
5Z6W
5OQ3
3HBE
5MRH
6FER
6HWH
5OCA
2L53
5KW9
6FVN
2J9C
3IQY
3TFD
5YB3
4XAI
3IBI	A
4RHM
3EJ9
6CO8
3QYO
4YYA
4ZVC
3QTQ
5M7K
3WPW
5YUD
2NLD
2V54
5e+74
3REH
4Z7X
2IWC
2YXQ
2VID
5UA4
3ZYJ
6E3Y
4F66
5C54
4MGC
2N2N
4ZBO
4NJH
5NC8
2YCF
2FG7
2GWA
2KNE
3GHU
2QC8
4FMA
4X3E
3THQ
5Q2F
2HB1
4NUX
2LBS
5NCX
4IQV
4CQP
5Z3I
6PAX
3OIF
3MO0	A	B
4YQT
6NGK	A	B
3JX9
3NZK	A	B
5VU3
5YUH	A
5T0Q
4NO7
6GP1
3F3S
5PGJ
5XQ3
3MJU
2ZAS
5V7B
4WB6
4I0O
3ZGN
4A3H
4F3M
4X84
6DPL
5MRM
5UGO
3DHR
3V4S
3PM4
3DE8
2LK1	A
3SJQ
4E5F
5C4P
4YES
4EU4
3QSJ
4FWZ
3X1O
3L1P
3OGC
5W27
6QQL	A	B
4YAR
3D89
5CM3
2ZC6	D	B
4RSG
2M23
5P4L
4PSJ
2FFN
5FWG
4XR8	H	F	D	C
2ODA
5VM8
2KQZ
2YBQ
3HA9
2NAA	A
5THV	A	B
4G0D	W	B	D	A	Z	C	Y	X
3C0Z	A	B	C
2FJA
4YWG
6RI4
4DCM
2P4Q
5F25
3GEI
4IGK
5NKJ
3J95
5DX0
4NLN
6FTT
5O38
5U8Q
5GS3
2HUC	A
2WA5
5OSN
3SEY	A	E	C
5ZLG	A
4NGP	A
3P2Y
4MNY
5KEH
5Y15
4QMA
4KLC
3CWN
4J6L
4EYH
5TI1
6DJI
4R3O
4BSV
2F2H
5NIL
2WIW
5C8U	A	D	B	C
2J6S
5EUW
2MOM
6FXL
2WKP
3GA4
4R5E
5EGU
2X6P	A	B	C
3V2Y
5MFU
4RGC
6MN3	A	B
5Z8Q
2FQP	A	D	B	C
2G7P	A	B
5KQS
5E7P
4CVR	A
6F0I
5BYZ
4BIY
4GZN	B	C
5UYZ
3O2J
5WXX
4E2B
4WNI	O	B
3PT8
465D
2ZM1
5UDY	A
2XTR
3A3V
5C12
5B6Z
5OZJ
4U3R
2WFY
2LT0
4R0F
2YJ7
3LJB
5ECX
3W9G
4Q6S
4XPC
5LJ1
4MFI
2R80
4YOO
5D3Q
6HIS
5BK4
2HPY	A	B
3B4Q
2RQL
6CAY
6GYN
2RRK
3RGF
2MME
5IM1
9ICT
4UTJ
5LJP
5WG4
2IPI
4R9V
3LMM
5NTB
5GT5
4GLO
4ZFM
2ORI	A	B
3IKO
6CDK
4JZ9
4PM5
5IDN
4LBO
3UMQ
5D2M
6DG2
5D0H
3KIJ
3LS9	A	B
6F26
2LJK
2YZM
2Z8K
3KFU	F	I
2MKI
5HKQ
4R80
3UNL
5GYI
5FFZ
5VMF
3HBH
4Z8D
5L5S
2G5R
3QQK
5UUG
5YHQ
6BNX
5IXG
3ZV4
3UBY
3DOY
6FNB
5NI4	A	B	C
3WYR
3OWQ
5DNB
3ZSZ
3V98
5UKG
4OKM
5M8I
4DMK
2IDQ
2IAH
6CXR
4C7W
3VSJ
5X7F
4X64	A	D	N
3VYA
3HYU
4F0Y
3MIP
3M7C
6C3N
4K2F
2I80
3DR1
2MU7
2FHH
5J7K	H	B	F	A	G	E	C	D
3ANO
3ZVJ
5J2A
5I3I
6CV7
5OJS
2OXJ
2PPL
4Q73
5WF9
6IDI
2KYT
5EQU
2G8N
3BIM
5V02
2P6K
2QYM	A
5UQO
5UZ1
3FUR
4QR0
5M0N
5NPZ
5MK4
5EB9
4OWY
5Q8P
2W54
4EPS
4N36
3SH6
4EHH
4F8A
3QTC
5UC1
2HDJ
5B8C
3ODQ
3V09
4B5W
6GCF
4C6I	A
5Y79
5UN2
5A9V
2ISL
3U86
5LOP
3M6Q	A
4DSQ
5FQR
5PR2
4YXI	A
3TO5
2OOI	A	B
2IF2
3RNZ
4HT7
3SPL	A	D	B	C
3EYG
5LC5	R
6DF1
4Y8J
5PYL	A	B
2GRV
6DW5
4FCW
5P8F
3F8U
5FZB	A
5KU3
4BZI	M	A	L	G	E	D
4ITP	A
3DHP
3SRK
2JXP
5UNL
3GNF
4HVI
5AGU
6FVQ
3P57	P
5WUE
3ZYU
5O2A
5PO8
3TPI
5OK6
6F6Q	A
6G7O	A
5M4X
4WMA
5Z0V
2SEB
2NPI
3UAC
4HW2
5FKR
3WE2
6BI1
5IEY
3DQE
4ADP
3I0D
3K26
4HS1
6ABK
6FBT
4A8A
2ZW9
6B2L
5U4J
5FEJ
2PWU	A
4XY3
5A49
2MJU
2O0R
5TZF
4WZC
4HIY
4F82
5L20
5FHG
3ZE2
6FMI
4M9Z
3D4E
4HFK
2O0Z
4Q75
5B6T
2EPD
3DUG	H	B	F	A	G	E	C	D
5IHF
5MLN
3RVK
4EW0
5EAH
4D0R
2RKE
5H7L
6BK3
4L0U
2R2F
6MA5
5BYY
2L06
2MS8
4QYM
6OSX
5A0B
2WKK
3SNL	A	B
4DQS
5GAJ
4YVK
4J84
2XOV
2I14	B	F	A	E	C	D
2VW5
5QFJ
2X6F
4EZC
4WDE
6EKZ
4UW1	H	B	F	A	G	E	C	D
4ZM5
5P5P
4AWY	B
5EHZ
3ULR
2P7U
6C55
3BBF
2NYM
5G3A
6K17
5BN9
4DA7
5GVN
4V1O	B	M	A	L	J	I	C	D
4NLI
3T9D
3BBI
3K4U
4CVP
4X8D
5ZRR	A
3I6K
2OCP
4F2A
3H2W	A
3ZJ6
2VSC
5PIB	A
3FUC
5ZTH
2HWN
3U1X
4XPB
5JKD
3DH3
3GOD
5OTR
5E7M
4BQU
5TVJ
4ZOS
6HIE
3AC8
3CX8
5UUW
5UHL
3HY8
3DDF	A
2F49
4NYI
3D3Z
5HOQ
6GPD
4ABG
6APY
2HFD
3TKC
2XQG
2VPB	A
3FBM
5JF1	A
2HXA
5YE2
6CXP
5A7B	A	B
2MW5
5Y9I
5YFV
4X0W
4NMN
5ZP8
5EIW
5GGL
5V8K
4MXK	A
2WZF
3IIG
4ZEM
4OD8
2IE4
6HDS
4OC0	A
2JJ4
4QOX
5JHX
6C48
3JW3
3IIJ
2KAZ
3B8Z	A	B
3O6E
5A7Z
2YGS
3BCQ
5ENR
5BZS
3SZZ	A
3T14
6F5F
6FI1	A	B
3QDV
3DX9
5CHM	A
4NCR
2JZJ
5B7S
5M0U
3N0H
3G30
5K08
4I38
4RMQ
4HR7
5A03
5WO1	A	B
5PEZ
4NSW
3IJT
2MTL
2P0V
4YY3	A	D	N
4A6S
4BBZ
4PQP
4OHK
3KDK	A	B
3QMT
4JJB
3PAO	A	B
3FFR
4HJ5
5Z0L
3SWX
5YAC
2JK1
4JHH
2QWV
3C5O
6F4M
2M3G
4GH1	A
5DKK
5E4G
4E0V
3K9G
3DP6	A	B	C
4HJ8
5K6O
2PNJ
3EDB
3EM0
5CZD
4AY1
6GYP
3HJM
5JLC
2M9P
5J8D
5Y35
3OJ3	H	M	L	O	G	J	E	K	I	C	N	P
4UHA	A	B
6FT1
3J9T
4ROY
4DN3
3UFL
2XZW
2HRR
3VLC
4EGN
4QUF
6I0V
3MV9
4BBC
3GH0
5XU1
2Z74
4OLI
3OSA
4RWS
4N6R
5AEZ
5OUM
4GYW
3T4B
4UJ8
2MKY
4V2V	A	B
6CHO
5L41	E
3MCJ
3B9X
5K59
5CU4
4FWP
4RX3
6EMS
5JF3	A
4QM9
4XPF
3KT1
4N8U
2P5Q
4IH2
2MU0
2FLO
2GDQ
6DDC
3R4I
5AEH	A	B
2QL3
4XVE
4FCN
6DV3
2F63
3VQ4
5M3E
3K7M
2NO6
5XZE	A
5CNB
3B4N	A	B
2OTJ
3OHL	A
3V44
3HL8
3LO9
4QDL
2EVT
2EYL
2FQN
2QI8
4AP6
2VC8
3NPR
3TLT
4MB9
3TGV
3ZL7
5ZL1
3HEC
4O6Q
4PLI
5BOW
5VXY
5GWL
5E9G
4YRE
4RH6
5HT4
6HKS
4PHH
2MZT
2M0S
5JJT
5XI9
4TLD
4DJC
4DXS
5WIC
2VBY
2GGM
3NEZ
5IRE
2WA2
4NJP
3CTW
3VC1
4QF2	A	D	B	C
4D90
6CL1
3SG8
5HH5	A
4OJE
5WRA
2K5O
5A94
5CFD
2GJ3
4G1C	A	B
6CJE	A
2VIQ
5FET
4HUN
2VK7
4FIX
5YW3
6CE8	A
2PVH
5I65
5VN0
3ZYX
5YD5
3AHY
4GQU
2YCS
4M5V
3NX8
3MQ1
4NP5
3NER
5CMC
4P18
3OLD
4CJ2
5NAZ
5T5C
2GO7
3D8V
4CEL
2KBH
4K6E
2PLY
4NBW
5ZO6
4EGQ
4L8Q
4HFE
2XJX
3PIX
2Q7K
2HRH
3ACO
3CQK	A	B
6FCJ
4WCX
4YNK
3RAL
3GGV
5DFZ
2JI9
4QJF
3HL7
6IZN
4JZJ
3UIH	A	B
6OQD
4RDY
5QGT
4NQZ
4NDP
6BR7
3WCK
3I89
4ME9
5NYY
6F60
5K5W	A	B
6CSP	A	B
2ZXM
4Z1Q
2UXV
5JR6
5F2K
6B9T
6ALQ
5BYI	A
4R19
6DTF
5GSW
2Y8P
4RQY
5I6O
4U7G	A	B
6IO1
2IM1
4MOV
3VNF
3EKD
5VBK
4BCL
5JTY
5JHB
3KUP
2NNP
5PDM
2RU0
4B4O
6ANP
3TF9
5ELE
6BB7
2H0J
4TXG
4RH1
6BC9	A
3ANG
3NKD
5N88
5FZ1	A
3WZG
6B98	A	B
3AYD
5HZK
3MW7
2YV5	A
4YJ2
3GLR	A
4J5B
4ZEY
2YHA
5KCU
4WJS
4JM8
5CYW
3KEW	A	B
5ZBG
3WLC
4D8E
4KYU
4XF9
3SOB
2EZT
5PXO	A	B
2VZC
4Z2L
5TRV
5WYD
6IAA
3SPE
4YQK
5Z7W
5FV4
4Y77
5K9B
5K9X
6BHY
3EG6
4AD9	B	F	A	E	C	D
2QZP
4CT0	A	B
5F8C
4ZQK
4N8Z
6BAY
4YK2
3HY1
5JQG
3DY6
5CU2
3NQP
2W3R
5ETT
2GIG
5V2W	A	B
5CF4
3IUR
3TC6
3J1E
5U7R
3RSW
3HII
5LV9
3SDM
4EP4
3JRX
2YFN
6NQF
5AO8
3e+39
2X2B
3NO2
5UD6
4J2J
5YGR
5Q4T
3N4C
3LQM
3U5N	A	B
4LH8	A	B
6MTN
3V80
5LZQ
6EME
3AAW
3CVW
4J3K
2W25
2IEA
2R89
6CXV
5APK
4FNS
3BNT
6DZM
4CGI
5CV9
5J9N	A
4U3Q
5ILD
3QYW
5TG6
2GN9
2PMC
6DLC
3PAQ
3W1F
2YZ1
2XHC
3JSG
3JA7
3INV
5GT6
2PIS
6HFF	A
2FAW	A	B
4PRL
5GGS
4LWS
5C89
4APD
4CKG
3TR4
2RDZ
4RFA
6GVV
3S54
4JNV
3PZD
3JXB
4GFH
3NM8	A	B
4CNO
3A90
3EB0
3O1J
2RRH
2Z2T
5TDX
3IUU	A
2MEJ	A	B
5CBS
3LCX
3EUA
3T2X
2ZJV
3S03
4J4H
6NMX
5V8P	A	B
3BSC
4LWB
3CI7
2I87
6OEB
3G2N
3QE2
5M7A
5XZ0
6APZ
6N2F
3P5Q
3U3E
4GNR
2H68
4Q7O
2H2R
5Q39
2F6S	A	B
3TCJ
2G24
4PRO
3VP3
3OG8	A	B
5DVK
5DEQ
2FT3
3NTM
2YZV
4Z54
3R8Z
3GFH
6F5H
2GBK
5ZFB
2HFV
6EXP
3ETA
5DEI
4QHO	A
3SXU
3PA4
5VC6
3MOL
4Q3V
4EVG
4ZW3	A
4B0Y
2EQX
3R0E
5ON4
4AFK
3H5H
3AJ8
3N0I	A	B	C
3M2L
5W82
3DCS	A
6B2I
6AEF	A	B
4Q6V
3ND8
5V53
2M87
2HKZ
4GTE
4CQA
5KD0
3KE5
3BUE
2OL8
2M4Q
4AHD
5TEA
2R4N
5M35
5USQ
4GWM	A	B
6NBB	A	B
4YSP
2XCV
4RBP
5T13
5G57	A	B
4YKF
5XN8	A	D	B	C
6BJ8
3SA9
3AZZ
4YRB
2IGC
2G1K
5UM2
4L8G
5NGQ
2MHU
5IRC
3FC5	A	B
2ND8
3HQ1
5VO0	A	D
4EYA
2HZE
6G1S	A
5TBH
2IIF
5YZB
4M9M
2Z9Z
2EVA
3AKT
2ILT
5V21	A
6BDO
3H4E
2PCM
4GST
2ET1
3N1M	B
4ND2
5D6V
5SUS
2Y01
4EJW
3QMM
3FSW
4NE0
5HKK
2PW9
5ZBZ
2V90
5GU1
2JWO	A
3L0U
6ISW
6BHX
5LTP
3UWM
5CCR
3TFT
6MDH
5FMV
4QFU
4M18
6QXG
6CZW
4QPT
4N4G	A
4BV9
5Q9C
4YHN
6IP1
4PEZ
3NGV
5O5D
5B6K
2RTB
4MIR
5Y92
5APE
5QHL
3SKK
387D
4D76
4YX6
3L9I
4MTO
4DJJ
2W2L
5MCE
3DJB
4PLK
6N8U
5ZQS
3U8N
5AWT	A
3T4Z
3Q8S
5AFZ
4MVR
2UY8
6OH8
6COY
2WE6
2QR9
5N1E
3G6X
3BE5
6ER3
5LT5
3A1M
5VQV
6AQE
4HAC
2VH4
4XGA
4AHX
3VFU
6CPQ
2IAK
4RLY
4MU7	A	B
2OR7
4CQ6
5T86
3L6G
3D7G	A
5XO7
5OMX
3UNW
4W5M
2N8P
3GQB
4BE5
2Y9T
5B6X
3POK
2I9G
6GPI
3LNG
3U1W
2ZGG
4L6P
3H9J	A	D	B	C
2ZOA
5M8C
2OBO	A	C
4CY5
6FEF	A
6ILK
2ZGO
6NF0
4YXR
5NED
4YEJ
3MDA
5DBK
4WY2
5M4J
4XJO
6ES8
6C7B
4YZU
4E5Q	A
5N99
4J5L
3KQY
5XUN
5P2W
6CJ8
3Q8R
2NX2
5V6U
3TYN	A	B
4MRC
4LGQ
3IEE
4IDU
4M0U
6GQR
3SJG	A
5VOX
2ZE8
3O20
2O69
3X1E
3WVL
4J8X
3FAI	A
2ZZ5
2X3M
5GOK
2WBD
6JHF
4R17
6A2S
2FR7
3AZU
4FMX
2MSD
2ZKD
6N3F
3DHX
2PEG
3PJV
3L7X	A
5IGC
2P48
4KVJ
3WVF
5ZXV
4MA0
2JQI
2MZU
2UV8
4LH9
3MG5
4BKZ
5A53
5CGM
6MBL
5NPP
4NFU
2WCT
5VXR
5WJT
5W9S	C
5FHS
2M06
6HWF
6N4X
3BRB
5VBQ
4LLJ
6BJD
3RGH
5FHO
4LRA
6DNT	A
4OSJ
6EQE
4V0T
5DVS
4BXZ	B	A	L	J	I	C
6e+49
5JXW
4KJX
3HYT
3S0Y
4GYK
3V91
323D
4H3C
4DV4	A	D	N
4OF5
2FH5
5TGX
5KTW
5T6J
5AZZ
3C11
5FJH	A	B
6EZ9	A
2LY7
3JR6
3GXK
4QVL
4N1O
5EDM
3I4I
3HDD
5CTG
2MCN
4ARH
3RGO
3PVL
3DGC
5A2U
6GW7
3W3G
3SA5
3QE9
5DJ8
2O64
4LRW
2QT8
3DHF
3NF5
3FFV
5YSS
2WY4
2RPB
2I32
3GJ0
6G8R	B
5DVX	A	B
5L7K
3CJ5
4ZKI
3TGE	A
6MZZ
4XTK
6FWV	A	B
3GC1
3WLD
3PJD
3ROA
4OZ3
3TB0
4LCN	A	B
2ZS6
3UU5
6NCZ
3P4O
2PR4
3CIQ
2IBP
5TYO
3AQA
6B7Q
5ZLV
4QL8
4Y5H
4RAY
3AHU
3RIS
3EUG
3R5Q
3FL0
6QB0
6FXW
3IPN
6HS2
6BAM
3B4S
6CQ8
5DIO
2ICU
3ZH6
2XM3
5H2X
5DKF
2K8T
5J1A
3BIB
6CSL	A
5IZ5
4Y4D
2N2A
5EA7
4TXZ
5C8F
4KE4
3X3B
3U9L
5JJK
5JY1
2ERV
5NE8
3KYW
4DEE
5DP0
6FQQ
2VAB
5YOH
4BZG
3B7Y
4CHI
2QI5
3VR4
4O4O
4XTN
3B2Y
5NY6	A
4JPZ
4ZKY
2X5G
4L3F
3I9I
3V5H
4CJB
5O5A
3SIB
4MA4
4FMM
6ABM
4B33
5KZL
6H5X	A	B
4DAL
5Q5Y
2M2H
4WY5
6C7Z
3IIR
2ER0
2OC2	A
2KYM
2LQT
4NS5	A
6AQX
2JPU
5JWW
4IMX	A	B
6Q90
3TJO
2GFC
5OKK
6CMZ
5CPE
5C45
2UYW
2W3O
4QED
3ZKP
5IPB
3CV3
2WEH	A
4JCH
4ZC6
5NHV
4MV3
2JL9
2VF3
5JOH	A
4X6Q
6FPT
5UM3	A
2NNY
5PZ2	A	B
4FZG
4Z2D
4HE8
5XQJ
3M89
3MKB
5B21
5KHK
3NNK
3HO0
3EUE
6NEC
3U9C
3KLM
4IMO
5WB6
5BQ0
4HC5
2FTP
2V1X	A	B
4NRJ
2PFC
5G26
2OVX	A	B
5XEK	A
4L7K
5I93
5P79
3BHY
4ZXE
4S2C
2OAJ	A
4UE4
4YRU
3URR
2W37
2LQJ
5KJD
3PU0
2ON8
3T5V
3JR9
5UQ9
4P2T
4FKA
2VOZ
3EBO
3VK7
2HE5
2JJ1
5PG4
3G7C
3PJG
4PGS
6QGL
5JNU
4IS4
4ETV
4A3U
3V3I	B
6DUS
2L1S
2HV5
5ILZ
4TM5
6GAP
6I9T
5NNH
3E4C
3I08
2ZZG	A	B
2ZZL
5TW8	A	B
6BO2
4KZ7
4E5S
3AA2
3RSN	A
3D0S
4Y8Z
4H44
2FGO
3ZG1
4H3B
3K4Z
4MVO
5PRJ
5LIR
6E1W
6FJO
2WFN
5HMG
3ZG2
2MV9
4GR9	A	B
5HPH
5HGO
3TBL
2XNI	A	B
3P7L	A
3MRF
5XPB
6GUR
2LLA
5UUZ
6ISD
2HVD
5CLX
3BF0
2Z0I
2XOW
4O27
5G4G
3JW0
5TOP
3JAP	a	b	f	l
2HCF
4ZZK
4X1J
4PTE
4QAA
2IHK
5VWQ
3FON
5Q7F
5AEW
4HAS
3NRB
4L3E
4DIN
5YRS
3WGC
2XND
6MSO
3VNM
3OIT
2IOD
6CL4
3NXP
3LQJ	A	B
6DZF
4OXX
4XB2
3MK0	A
3FPA
2HKO
3HRW
3RRG
6DW2
4X90
5XX6
4R2A	A
6B0F
2ZZB
2KIU
4XYP
4JIS
2XUS
5N3N
3VK3
5HUZ
3TNL
5FQB	A
5XSD
3CG1
5AIL
2FN3
6B2U
3GRA
5U07
6FCN
3ZH4
4O8A
2NIP
4N10
6ES7
6GWK
4FMN	A	B
5H0K
3SF0
5FWO
3RPT
3ECR
5GNE	A	B
5LXN
2Y1V
3TGY
4PUK	A
2KHC
2KY7
3P7U	E
5CA8
5OXD
3CSD
6DEZ
3NJD
4QG5
2YS9
2FVJ
5J1X
2WGV
4OGG
5GQT
4ZEC
5ETB
3ABZ
5H2U
2XWH
3OGX
4NZL
5Y7P
6AIL
4PSH
5NER
5W68
5IB4
5VWG
5MZN
4I40
2G85
2NSA
5J6L
5ZR4
4MK0
3TPW
4Z4A
4CBC
621P
5DFM
3M2Y	A
6M8R
3KX4
3F16	A
2HGC
5KC6
6C0O
6HFW
4N38
3A8R
5EJR
2QE0
6AJM
4TMU	A
4I3B
5FI0
5TR5
2NN3
5DB3
5D2R	A
3UQR
3HN1
3EOH
3IK7
6GPW
3B0S
5WHT
3QQN
2TGA
2MCK
4AAH
6GPS	A
5GO0
5FKW
5OU8
2GD6
2Q70
6FWS
2PBK
2MMU
5GSF
3H37
5WE1	A	D	B	C
3N57	A	B
4Z2T
3IAI	A	D	B	C
2N28
3AB1
2FO3
5H03
3ZI0
3RE7
3QFN
3WLN
6N6X
2HFS
2QTN
3TUG
5T10
2MRY
3HUL
6CUV
2JB6
4CP1
4DS6
4M7G
4FW1
3DDA	A	B
3WQB
5WL3
4EMW
3VHI
4BSH
5VIZ
2YA3
6N7L	H	B	F	A	L	G	J	E	K	I	C	D
2P7H
4CM0
5O4J
3AIZ
5LCQ
2XFA
5VFO
2YJL
2LOS
3E5A
2N57
2OCC	F	S
4ES7
2RLC
5EG4
5M3L
3MED
2GMO
6DLS
3SAJ
4EO6
4C4O	A	D	B	C
3L03
2OJ5
4D7T
4UZS
2YPS
4BOO
5LE8
3MWR
5XYG
3KHV
5YKI
2ZOP
3G9V
6MHY
4W6N
3IZQ
3GK4
6JP2
4I2Z
2G12
4WM2
4RT4
2GZ8
2ETW
3QWF
5OUW
2Y3P
2G1O
2VOX
2V4J
3Q68
3PAC
2QH9
3VO0
3C5P
5UPB
5M1H
2KMJ
3MT8
6FCD
4ZW6	A
3HW5
2X88
5JKL
6HTO
4O8L
5T0P
3ICK
4X0T
2PA1
3QY8
3TVQ
6GNG
4JAS
2ET5
4RS6
4P8O
4RWB
4XYK
2O4C
3ODH
5W2M	B	M	A	L	J	K	C	D
5M3U
3WHD
2P7C
3KEL
2KY2
3C6Q
4GPG
4QS9
4LHN
5Q43
2QBL
4P4N
4YW5
2LQ4
5GZX
4X0R
4JWG
5AQM
4Q9D
2J3M
3NR5
3UQC
2MWE
5SVD
5JDA
5B1C
3ENZ
6FU9
5K78	B	x	A	E	C	y	D
3ZRQ
2F6E
6N2A
5IOQ
2VBL
5DWK	C
2POI	A
2KZU
2YKL
2GTB
4P5O	D	B
3B2Q
4EZP
3TMV
2X6E
2F8D
4OPO
3LTF
5I9U
3USH
5EPN	A
4MKW
2XT6
2THF
3T62
6I10
5TYS
4NY1
3CAP
5AK2
5A9C
3VKI
4MVN
6EPO
5PDK
5C9F
2R5X
4GNA
4C7V
4UOE
6D5Z
3UTK
2IFW
2P9W
6DYM
5DG8
3LIR	A
5FV5
5YIK
2QFE
3MTC
6NRQ
3Q0P
4X6J
4MKB
3BE7
3UOA
2RJD
6EWP
4HUT
5HEC
4L1Q
3LU2	A	B
3HF8
4HVL	A
4Y0S
4EPI
4R12
4KVA
5ZN0
5ENJ
2YJE
4MSA
3W1L
2P3M
4LFP
3RVB
4MIU
3Q66
2N4E
3PLP
5LG2
5H52
2V5K
5J0T
3P3Z
4GX6
5WR3	A
3AZH
2JM8
4HHE
5VXI
4FJN
5GSP
4GY4
3CDR
4FJX
6DCF	D
4KKM
4B1C
5TSN
3IU6	A
2Y6F
2MWQ
5VDO	A	B
3FWC
4I4R
3NU8
5MBZ
4LHE
2WXG
2XPN
6B5F
4WM1
5CQN
3R9E
3PA7
2Z0S
2ZRI
6MN0
4LJH
6B6X
2OXY
4M0P
4I3N
4R1E
2F1R
2ZWH
3JT8	A	B
4ECH
3WJW
2IV4
3SIL
3KHD
6C43
3SZL
2ZHZ
3NSY
2KVI
2EPW	A
2UYX	A
6CNK
3IQR
2LP6
2IIZ
3SNY
4L5M
5XAX
5P08
6D8C
2J5T
3H8R
3ZP1
5QGR
3BT0
2NRO
4GYG
430D
4FD7
6N3I
4ILO	A	B
5HJO
5EE9
5PD7
4F25
4HSH	A
2H6N
4URJ
3QVI
4KLJ
6CZA
4FHP
5U0T
4UBM
4GMF
5MSL	A
4WRD
5IYZ
4XDW
2WCR
3RNJ
6DEH
3ZEU	E	B
4CNV	A
2OPL
3SH0
3HCM
6CB0
4KXL
5ARH
5A12
3HIZ
5GWD	A	B
5XT5	A	D	B	C
3ABD
6MAN
6DC7
4D4U
4CB5
3M8N
3DFP
5W8G
5UJQ
3LXX
4GNU
2NNH
5ARK
2JCV
4XVR
6GR4
4HQV	A
2MLV
4RM8
3E0M
3X2G
4HLF	A	B
4M9O
4NB7
6FCX
2YKO
6HTA
6D4S
3STC
5TZ7
4F2H
2JAW
3BA4
2O9Z
3ABK	F	S
5UBX
6G57
3L4T
4EJ5	A
3GRX
4C40
2NNC
4FR0
5WIY
3UVY
4DAC
5XZQ
4H86
3PDY
5JJ4	A	B	C
3B4O
2HOQ
4ZH0
6CFH
2NA7
5Y1J
3AHG
3NVN
3HJU
4OSS
5ERR
3H43
2QJ5
6J44	A
3DP1
3K4J
5T7D
4EBJ
5PI7	A
2VQ3
4JH3	A	B
3RNS
2LDR	A
3T93	F	D	B
2GC2	A	B
3MKD
3KEJ	A	B
6AOR
6BPG
4OJR
3LB5
3INC
5N2U
3RF3
4U6B
2VOI
3GUU
2X3L
6AAH
5B2E	A	B	C
6IPZ
5XB2
5YWF
4LYW
2O0P
2QB1
2KU6
4YWO
3WTX
3AKA
2NX9	A	B
3SRI
5HB5
2W0K
3JR5	A
6HUO
2JJF
5ANV
3AWR
6EID
5MPA
6DDA
5T5N
3D34
5T90
2WH0
3MXH
3I44
3Q9T
5HQZ
2L91
3OQV
2LWS
2JE2
6IY2
4XAF	A	G
3FEA
6CGI
4R9K
2WYB
2YDP
3KS0
3NPI
4OD6
5WK7
2PHO
5I3A	A	B
3BPN
5BMX
5YG3
3FZL
5X6D
3U1A
2Q0S
3A3N	A	B
3PUD
3MSF	A
3ERU
4RKZ
4FDM	A
5CCF
5DD8
6IRH
4U36
2JJ6
3T8P
4S3H
3N3E
3O3X
4MLE
5FAF
4C2U
2VCH
5ZCS
3UWC
2PPP
3OCS
4Z4C
6Q5S
5AFK
4XFU
5LQH
4RYC
5BWC
4HZL
5M2I
349D
4JUJ
3D0F
3CEK
5B71
2WO9	A	D	B	C
4NHI
5IDK
4IQ6
3O5D
5Z8I
3QAW
5LDE
5VA8
5e+62
3K8C
3I26
5G4Y
2GC9
6EXY
3VYT
4WY8
5UFL	A
6CR8
5UPM
3N1W
3KNT
4O8X	B
3CK1
5MAT	A	C
3C23
3LYV
4FGQ
2M5H
4RYF
3DSI
6G7G
3AZ6
3M7J
2GHM
5JG3	B
2OO2
5KAF
2FDK
3OKM
5DZW
4ZJW
4UCD
3QBR
3EBS
5Q6S
5D9V
5HJA
4WI2
6II1
3W2Z
3WMC
5BSR
5H6B	A
3K0G
3QGA
5I91
2HV9
2QVN
3IC0
2R4B
5JQR
2MLY
3S6T
2XCN	A	B
6F50
4A9X
2Z76
2RD9
2HBE
5W5Q
3KSY
4O0P
4H02
5XRD
5MSK
5CWT
3WKP
5O80
3KZJ
4ROR
2P98
4WPG
2II4
3AK9
3FVB
3HJG
4BWJ
7MSI
3KWJ
5X9V
5TB6
5WVF
4B2O
3WH2
5E7B
3ZXO	A	B
2NZ3
3XIS
2RQ7
2GQQ
5G67
2LKR
4BW7
6IRB
5N6P
2W09
3M05
4WM0
3BDN
5XK7
4RG7
6ME7	A
4K6L
4CPA	J	A	I	B
2LV0
5F84
3RRX
4YBO
4YZ2
4X2A	A	B
3NGK
3A3C
3QOC
4Q4P	A
4HYN
2YFJ
3VYS
4OQZ
2OP2
4KUG
5XVJ
3W8D
2HLU
4DQL
6IB0
5P3O
5E3E
3V6A
6CJ5	A
3GPN
4POC
3T46
3QAA
4GMA
4BGH
6CBR
5Q4U
5ILI
6NCY
4GB7
5F18
3H0Q
6MQ1
5KQK
4LDV
6F1J	A	B
4IGT
3KYC	B
2JKX
3LEF
4GBS
3VXB
3L9K
4C2D
2GTM
4Q66
4A6T
5DXG
3AHS
5P3S
3L2O
6HHH
4HIM
4A22	A	B
2MEZ
4YPU	A	B
6A6M
2LEE
5DZV
3IF6
2WQ3
5H7A
4WMC
3GON
6CDU
2FH3
3IXO
4MEG
3LO7
6AHG
3N5K
5DEM
4XBR
5BZQ
3BAO
4H5D
3B48
6N7M
4PNF
2EQN
3A5O
5THT	A	D	B	C
5L5V
6IIO
2QTW
5ZA4
2VG8
6FIA
3CJJ	A
2VT6
3FA2
4XTV
4TUF
2PYY
5WVZ
4WY7
6R5F
2Q5K
3K0S
5J37
3O3Z
6GAT	A
5ESB	A
5FFR
2V1A
2N58
4JX9
3IJL
2YS7
4PEW
3FHN
4CYQ
3MA9
3DKE
4N5E
5YSZ
3D0H	A	B
6FBY
6G8H
4IAC
5DWD
6H86
4GYH
5CMB
4H05
3Q7H
3RRN
2J6R
4UCO
5MQX
3PAT
6B2D
6F8F
5Q9G
4R9W
3QSU	H	B	M	F	A	G	S	E	J	K	I	C	R	D	N
3HKW
2NLP
2HGS
5UX6
3LF0
5XOO
2W9J
2VJ4
5HTR
4CZV
6FSM	A
456D
5OZ8
6R4D
2FP9
4CF4
4BIW
2F5Z
2FK7
5W1R
5WQC
3V14
2I3U
2LQQ
5M58
3BKT
4YGH
2L25
4BJQ
5IXW
5TKA
3R68	A
2NAD
3V9O
3MYV
4TUO
6C7P
3FIR
4MIT
6FC1
3LKR
4NMB
3C2B
5KU8
5PES
2WLY
5J6T
6BLM
2V19
3RJ2
3ANR
3WEW
4X71	A
6ITH
4V1B
4O9S
3BLU
3WJC
5UWX
5ESW
3GXT
5Y02
4QHK
2VGX
6BFV
5ENC
4O7H
4IAF
2JER
5KDX	A	B
2FI3
4MHP
3M7H
4RUH
5VVC	A	D	B	C
3UX9
2JRP	A
2Z5X
2KJW
4BG9
6B3E
3VLE
6B5L
5OWH
5CIH
5MYI
3F28	A
4Z6M
2OQ2
5V89
5W2D
5IE9
4OIB
5AYS
2MJ2
5OZW
5V34
5VOU
2GVG
3GA7
6N52
5NSJ
5XV2
3MPS
5MOZ
5KRH
6BJZ
3GD5
3JB1
3M3S
2KU4
2ONB
5TJN
4JHL
3ISV
3L3N	A
2GGA
3H07
5THX
4AWO
4P2E
4AVX	A
4ZLP
2K0Q
4PDL
2G6W
4TKR
3Q36
6DNL	A
2RHD
4CB6
5JH7
2L66
5GUK
4BMC
2QJ3
3M99	A	D	B
4JC6
5NR4
2XKP
5UCQ
6O3N
5CDK
6GHR
4WYN
3GMT
4U5S
4RP1
5MMR
6CX1
6J46
4EY3
5WXB
4MV6
3LBN
4FJP	A
4ORM
3NWN
4O89
5J17
5ZWR
6FSU
5T45
2YRE	A
3PNS
3DNT
2QD2
2O0A
2H9K
3QI2
5CPF
4JLN
3HFP	A
2PQG
4Y56
6EEA	A
2O84
2FVE
2W35
4EM2
8ICI
3ZTX
5BVQ
4FP7
3Q0C
3EXI
2KK7
2P7P
5NQY
3GVA
4RV1
5CDG	A	B
5VWF
4HW6
5XGS
5A4U
3IYH
3ARR
2W0Q
2XPU
4WXB
3WYD
5KQY
2W2B
5PLZ	A
5QES
5I2U
5KBK
5U9O
2W82
2X60
4KHY
3IL9
4TV4
2G6V
2J4J
5LO8
4OHY
2OPJ
5DQO
5OPM
3DHW
4BJK
2K28
2UY6
2EWE
4IJQ
6E7T
3QVV
6EY4
3UHF
3PTE
3T8R
2VQI
3T81
2QOM
2IIA
6B1S
4U7Q
3IVG
2EYY
3TLJ
5IIE
4Z7L
6BK4
5GS4
2W3M
4CAK
5CKG
2XSQ
4HFW
4A63	G	J	E	K	I	C
3GG1
3KQT
2XCX
5PGC
5KTB
4Q1R
5EMZ
5QGI
3IVE
6HFV
4PLR
5M1Z
3R9V
5FQT
2JVZ
4DLO
4W58
2XY1
4R1V
5YSK
5CAQ
3LS2
3CVH
5A17
5MD7
6GK7
4ARU
4Y3K
5VN1	A	D	B	C
6FLB
5ODZ
3B3P	A	B
4AZA
6FVL
3NC3
2ITC
4OTT
2GD4
4C5R
3UMK
5NZT
6A93	A
4EG2	H	B	F	A	G	E	C	D
4F14	A
5GJW
5P8A
3G2Z
4ALY
2HET
4EL4	A
4DBS
4G5I
5L9A
6BSL	A	B
4YGK	A
6EFR
3NAU
6DVM	A	D	B	C
4UVB
6C0E
5Q1B
5UG9
4EH3
4N5T
5JRR
5Q41
2IYT
2O71
5UOB	A	D	B	C
5T2N
3SE6	A	B
4U5Z
3F38
3HSO	A	B
5B86
5CU3
3A2G
5EYV
4PL1
5PRO
3EZF
6AD1
4Y5U
3ES8
2LR0
4M6Y
5IFO
4BFZ
5CZ7
5VNK	A	B
6FX3
4JNN
5OVQ
5KKU
3OJW
5FXT
2L5Y
4Y85
3MYT
4LRE
5e+75
3KBQ
4MW5
5F1N
5SXR
3OOC
5OKH
2H12
3AKN
3R8W
5W70
6DOZ
6MX5
5A5J
3RUA
3KUF
3I0G
3GWX
2VPS
5FXR
5BXW
6CO0
4D52	B
4YPF
6BCO
2KRB
2N6C
4WKI	A
3FNM
5MHL
5DV7
3AQJ
3C9L	A
3F04
2HIH	A	B
3HCZ
5B1B	F	S
4KX9	A
2Q6B
5OYS
5D3J
2VZM
5JR3
5MK3
5CQZ
5PT7
3EUS
6MPQ
4YO1
6GSG
3DGO	A
3BK3
2YHX
3PO0
5ZMP	A
3SKE
5G1W
2ISS
2OAG
5UI7
5MDO
5XXE	A	D	B	C
5ZGY	A
4HC7	A	B
6GZH
3VSS
6M7Z
3TS9
4HZH
4FA1
3WSX
5UPQ
5E8G
4L3O	A	D	B	C
3IUW
3UOZ
4B6U
6FLJ
6CIU
4P36	A
2WEG	A
6MPZ
6D4A
4DOW
6CZY
5U0S
2V1F
3AD9	D	C
4TPW
5JGI
5ID8
4IPH
5OFX
6B2A
5K2L
4e+19
5H7W	A	B
4OIP	D
2RFV
2QDD
2KQA
3ZDH
5PJH	A
6e+93	A
3PSF
4OGE	A
2VOH
2QZO
3F8T
3MQH
2VX5
2YXH
3FP6
4DAY
6IM8
2K4W	A
3DJU
2ZA9
2KRK
5VCF
6G0J
6B3B
3RA3
4PI0
2YZS
4X95
4M32
5EOD
5DBY
5VKW
4ANW
4Y7O	A	B	C
4FPD
2OO9
4AM9
5M9Q
5TV0
5ZU9
4P9A
5SV3
5XVT
4RSN
3V5P
6E7S
3CB4
3HIH
2OXF
4XKE
5Y3T
3RX3
4QRZ
2FLR
5M5T
2OJF
5YAW
5WYQ
5LTA
2P6V
4RH4	A
3TXI
5HR1
3QB0
2KZE
5PED
4KWN
5KRC
5JQS
4FU3
4OGH
5GZ1
3QS6
5VN3
4O7W
5GJV
4KPM
5K2E	A
5PP5
4KX7	A
5Y8U
2ZJC
3NMK	A	D	B	C
3PV3
2QRZ
6BFG
4NRW
2K1H
4AA6	F	A	E	B
4ATJ
2FU5	A	B
4IX2
3MEC
4e+71
6GA2
5YX3
2Q8C	A	B
4CXQ
3AOT
5K9H
3F6T
2LMB
2VHX
6FLV
5Q9Y
2O8Z
4HCI
2LU2
2HS0
5JXD
6GXE	A
3EWX
3K82
2K6Y
4NCC
4FGM	A
3HA6
4Y06	A	B
409D
5HKI
5UTI	A
3TYM	A	B
4NBU
5EYL
5XLA
2Z5Q
4YPV
2O25
6GLJ
6QEJ
6BY2
5HXG
3BGU
3PHY
2M64
4L4F
4Q4G
4HI6
4FZJ
2ZAV
3K2C
6FNO	A	D	B	C
6DOB
4NPC
3O31
5D4L
4Q7X
5H8I
2P63
3ZVQ
4JXJ
3FH3
4DLI
6ACY
2ZSS
3UTL
6I1Z
5JL6
2LIE
3LER
5ILH
2M5U
4ESU
4NL2
4POX
2LCE	A
2HYD
2K4U
2QTA
2PT5
5CUU
5NVW
3MKO
3FTO
4UM2
5I6F
6FD9
4PZW
2GTV
6EZ3
4KU3
3PEW
6GP8
6MR0
5IEI
2O51	A
5ZR0
5YZD
5O9E
2IXI
5V6B
4S3P
2W24
5DVZ
3WOZ
3EKP
3P4R
2X74
4GTN
4II5
4H4B
3SGT
4FKR
4MTH	A
3PHG
2O2M
5BTD
2QKD	A
4HEG
3UVA
3QPO	A
5VKX
4RID
2K0X
5P6I
5ZZ5
4YP5
3T9A
3O5P
2VWN
4NZY
5T48
4EM0
3FCW
3JZA
5UUD	A
5YPT
4Y9Y
4TVY
2GRF
6GPB
4KI0
2GJ4
3KFP
4L1N
6MIF	A
5BY4
2XCU
2I7G
4GIK
3WLX
2Z99
3OSD
2HWB
4WBP
5USR
3Q2B
2WGI
2JMA
5GKO
5ZKT
3MIU	A	B
2G8A
6EPX
5YJB
3ESX
4KV0	A
6CPT	A
4LAA
3AMS
2I16
2W96
4CDQ
3EU0
5L8H	A
4TY9
4YBK
5PFW
2JGM
2G6X
2KKX
5VFT	c
3FUW
4HH8
3CYX
2GBX	F	D	B
4Z4V
5NZO
2UW1
5U24
5JA1
3HBZ
4CA1	A	B
3VWO
2XFQ
3QX1
3WWQ	F	L	I	C
5PJK	A
4U23
4UBS
4CI8
3ZPA
3TUS	A
5W8V
5JSS	E
2MYA
5VZM
2HYP
4M77
2MNR
4TPL
4FXW
2R7S
4XGX
2JZC
3X0O
5N72
5YVS
5QFN
5WPA
4JZ5
5MHZ
4CFY
2WG8
5VRT
4UT6
5F2S	A	D	B	C
9API
4YP9
4G1U
5ECS
3LFM
3K16
3UDR	A
4U61
4D8U
6NSP
6IM9
4DPQ
3K1S
6E0H
4OIF	A	B	C
5BWE
4QZW
5LN1
2X1H
3GB6	A	B
4L4Q
3P4C
3TB7
4KS8
3UJO
3EJ7
3AQX
2YY3
2K3J
4NCI
4O3B
4DDR
5B7G
3U1K
5H9K
5MJI
3B21
2MQN
5Z2T
2G9A
4AZL
5NGT
6HJP
5NBO
6OTE
5ION	A
5Y7L
3T2V
3UEE	A	C
5I1M
2ZEZ
3F71
2ZI6
6G6E
5KZ8
3ZFZ
3N5F
5MJQ
5CSE
2VXU
3TJZ
4E1P
3P6P
3D6Q
5DEY
4XQD
4Z6H
5EF1
2JS9
2GAR
4N5L
4QD9
3ANV	A
2YRW
3PJJ	A
2ZN8	A
5N3Q
5ES9
4GIN
3P8O
5DHR
4O9K
4Z27
2X6M
3ENM
5APU
5NST
4Q2K
5KN8
6DEQ
4MH4
4D9R
3IGD	A
5CPX
3HXY
6ART
5TY9	A
4D01
435D
3VE2
5F41	A
5UAQ	J	D
5NTF
2I7V	A
4IJN
4MTK
2H0K
4D39	A	B
5I0J
4X9G
3CC6
3WEF
4JA8
2VQM	A
3TCH
5Z8J
3NOH
3QJ5	A	B
4QBW
2L1X
5FJN
4RB0
2N4B
3R9K
3A8P
4J41
2K0N
3QPE
5KIO
6O1L
3GED
2WMG
3DL1
2QI4
5YKN	A
2K5N
2YGO
6CXU
4J25
5E2U
4BS3
5L6D
5EKP
6F5K
2OW2	A	B
3SI4
3GS2	A	B
4Q6D	A
6O3Y
5WR0
4AE5
3ILW
3AZL
3DQ4
2UYK
3R05
4RO0
5Y6C
3BZN
4GE6
5DID
2RG3
4JZG
4E3V
4IPW
4J4G
4ZSP
5COK
3U1S
4ZH3	J	D
4I4T
4WE7
3HWR
5DGW
2KBB
2N6U
3VSU
3O5W
2QAS
2EOJ	A
3C5X
3R7C
3SQW
4QQO
2WTV
2GLQ	A
5LN5
4GEE
5LEK
3ZCB
5KXH
4YM4
3OIQ
2OKS
3CF8
4QZZ
5FYW	W	B	M	A	L	J	I	C
6MDT
6AT3
4Y2E
3MY0
4K5Z	A
2WRT
5K8J
4P6S	A	B
2XWY
5Z9A
2XGE
4BEM
2LXD	A
4EPW
5J9Y
5CRM
3KLT
5HBQ
4GJ4
3VGX
5e+54
2JVN	A
5UC5
3MNG
2LYK
4YWR
3U0W
4U5W
3PBM	A	B
4G4C
6C5X
3NU4
5X5W
2HMF
2O5I	D	N
5AAP
4UI6	A	B
5MB2
5EQH
4C7D
2HX4	A	B
485D
5ICV
2PAA
4GV8
5Q5L
3COR
5EPD
2XQO
6ENQ
3FR2
5TN4
3JV7	A	D	B	C
5W5I
4NJ5	A
3BO9
2JSH
4ARP
4DTZ
4QB2
4X32
6GNA
2GR3
4DI4
4H0B
3M1J	A
5LWZ
4PK5
4CDU
6GD3
5B41
3R00
4ZQV
4OV2
5IJ9
3GQG
2Z4U
5OYW
6EEV
2ZGW
4HTQ
2NWR
5V18
2RUG
3N5Q	A	B
5Y03
6ETU	A
5QP7
2OYV
3BA6
5O9Y
5OB4
6AXE
3ZWU
5IK0
4AQT
2VST
4W2P
4X7F
2H1X
2WS7	H	B	F	L	J	D
3SZ4
5CPN
2XY5
3OUC
3JSQ
2G3F	A	B
3DXP
4YW4
5PTS
2H7Q
6MAL
2NQH	A
3e+23
4C9B
3DNB
5T7N	A
2GJU
4U0A
4L5V	A
5PUE
2K1S
4PE5
4P3B
4Z2B
2J6P
2G7J
2OAQ
5J3L
3M1K	A
5JCE
3S60
3H4H
5OZ6
4LGO
6HCE
3G65
6E0C
5GH9
5IMA
2M0R
3ST5
6HRP
2WAT
3WFU
5N2K
4QML
3SL1
4N7N
6D8G
3PJ3
6FYB
5HRH
5EM2
5ON7
3WVV
2VJJ
3DD1
4RAI
4HIJ
4IMQ
3V2N
2GRU
3BCY
4XUD
3Q5K
4HR2
4ZZ8
2Q31
4R2G
3VX0
3PP0
3PPC	A	B
6AYS
5C9R
5WTG
3AZK
2PL3
4B1T
6D5H
3F83
4WXX	A	B
5Y1I
2J6C
4ZIV
5X30
4N3U
5L59
4TUL
6AKI
4YX1
5BRT
3ZHR
5J4O
3NTB
4NMH
4IHW
3EUF
2KEL
2R97
2M0E	A
6HVM
4FB0
2VQY
4DTD
6F40	B	A	L	J	V	I
4GWP
3H8M
3B5E
5Z46
3G3K
5DB9
6O66
5JI1
3II2
6D80
3KK2
3PWK
4U2M
3C8U
4IUW	A
2JUB
2XCF	A	B
5e+21
6DRH
2KJP
3L9Z
6H8F
4RJD
3TNU
4Q2E
3BXW
3X13
3S40
3K3P
3B0Z	A
4URE
4G72
5DPO
5U9P
2VZ4
5ZJN
5MS1
4IMT	A	B
4FV1
2UUQ
3SB3
5O3B
3QYK	A
4XQN
6NSD
5M05
2XE5
5ICC
3S4A
2V8Z
3AT3
3SO3
3AAP
5D0Q
5LXC
5GN2
4DG4
4H34
3UES
4EQO
3U79	H	B	F	A	G	E	C	D
2VVB	X
4V1Y
3W8J
3F0D	B	F	A	E	C	D
4TVA
2RG9
4R9X
5LGT
4B8D
5WBL
3L3P
2IZ8
5VD3
3KKX	A
5T3H
4KOC
3U7R
4LRH
2Q0R
3I95
5FC2
5ESQ
2RFZ
3LCY
2KKM
5J11
4RJ9
3PZV
5AM3
5GRL
5QJM
3U4G
4OUK
4XEK
5KLO
5AMW
6FBL
2LIT
4J57
2K4H
4U0V
3FQE
5L9D
3CTT
4O2T
2XFW
4RPX
3HHQ
4UIR
4e+70
5AJ8
5YDI
3M7E
4XEG
2F37
5TGW
5L4Y
3NEU
3TIA
4ZO6
2PT6
5FG8
3RRY
5Y6I
2FDN
3O9R
5VU7
3QP4
5OKJ
3LS1	A	B
4XOJ
2XFE
3R5K
6MK7
2H30
2NQK
4EQ5
2VDJ
6CXE
3W7J
4HAW
3EU5	B
2QLQ
4ZAO	A
5ENT
4TSE
3NUR
5VZR
5Y16
3WZO
5X87	B	A	E	C	D
2PUL
6MTZ
3M2Z	A
3D2V
5PTR
3EX3
9ICY
6FWT
5OZH
4CTC
5A93
4MMO	A
4TX4
4FOT
6DSU
3ULV
4ZSJ
4QQP
6FIJ
5EJW
6A44
4P58
4OSQ
2M7S
2XUP
3JD8
4ZUM	A	B
4E1H
3B1B	A	B
5UC6
2JEG
4L89
5XVB
6N2S
4AXF	A
4C3W
4M8I
4H3X	A	B
5LCR
5GPQ
4GBP
5ZB7
4C29
2QIK
4GXH
4CAA
3L1M
2VG1
2QJD
3WG7	F	S
2YGT	A
4K65
3ZDC
6HYO
4CRY
3PUS
5DCB
3O8S
3TAL
5GM2
3D4K
5FES
2YM8
5C86
5E6T	A	B
4TX3
3FJ9
4MG3	A	B
2JKT
3TRR
4I9I	A	D	B	C
2YUX
2H9V
4US1
3D6A
2K7Z
6C3O
2RI3
2ZMZ
4LPA
4U6V
3DQ3
5CXJ
5OVK
3WL3	A	B	C
2MEV
4RZH
4QFL
3NV5
3EBN
5EK6
6B6W
3TMH
4YVZ
4YMM
2FWQ
3UAZ
3DFJ
6CCE	D
4NUE
5ZNI
4BM0
4MJK
4LU0
4HMZ
2ZV8
5W41
2J24
4YUX
3NCM
5PWJ	A	B
4AV3
4P1Z
3TK6
3ERK
5FWJ	A	B
3T0K
4XXJ
4PWJ
5XLM
6AE4
3DC0
3RBV
5VL0	A	D	B	C
3U78
4JHV
4YO4
2KE7
4AN1
4EWQ	A
6EXO
5YZU
5P15
2JIL
487D
2OG2
4CUK
5GM3	A	B
3ANK
3LJW
6EIL
4I9N
4ZQW
9ATC	B
5ANU
3FWI
4L2X
4HY2
6B80
3WDD
5O6H
3WGW
5GLW
5MHR
4NEH
5ML4
5L2U
5KAZ
3EL3
3OZX
3CSG
4V2Y	A	B	C
4S10
3CP2
6CG1	A	D	B	C
4UMY
4F5W
5VF5
3QAI
2I68
2MJD
4UB8
5XEW
2JW2
4FM4
4IWK
6CDL
2RR2
2PUW
2FHT
3U9W	A
4KB0
4BVQ
4PK6
2WA0
3PST
2PZW
2PDF
3UER
4QQT
5LA8
3LVS
5ALQ
4GYU
4AOZ
4NBZ
4R9B
5NNS
5Y5Y
5VKT	A	B
6D1R
5DVH
5CYN
3C77
5ELD
4K8W
6DAV
6MV4
6DFF
3UB7
2K3S
5WYF
5E4D
6CVA
5HD6
5NIO
5JXY
2M22
3T67
5PN5	A
5N7W
5WJR
3IE2	A	D	B	C
6CX5
5L1H
2OPB
5TF1
4W2R	A	B
5E8N
6I1D	A
3ATQ
2PKU
3TUA
5PB6
3D0Q
3VH0
3URL
2WS6	H	B	F	L	J	D
5TMD
6AGQ	B	F	A	E	C	D
4H5B
3FX7
3IUT
5K45
5QF0
5KGY
2L32
6Q3Q
2W3A
5NZZ
5OM9	A	B
3NFB
3D4A
5Q01
2NBA
2P5R
2IBJ
4FJ0
3OT2
3NJB
3WDH
2R41
3T3D
4HKS	A
3GRR
2IRX
6A77
5XFY
6GYY
4MOH
5Z4E
4NEC
2JM4
6D2Z
3X1B
5QE4
3O7I
2FJ0
5AXQ	A	B
5H06
3KU9
3T29
6FPI
5I5C
5EIN	C
4NKX
5F8W
3BD9
6B3Y
5MO1
3U7X
3FYJ
2M8G
5GNT
3RL1
4I32
5XR1
4HIO
4EYI
3CA8
6D74
2WR7
2GE4
4HN2
2K54
5CWA
2J3U
5HFB
3C1B
4YTE
4PDY
6C5U
3H2J
3EBQ
2FFL
4WNC	B	A	O	E	C
5I1Q
3NYS
5HB1
6ILR
4BI7
2WBM
6F83
3KX3
5GND	A
3JU0
5N67
3UHK
5JM0
2FA8
3H7T	A	B
5JMT
5HPB
4ZP9
5D25
4R0V
2HWV
5EUN
3O2Q
5TXY	A
3PNR
4GUW
4U9G	A	B
5Q4W
3DZ7
5FDJ
2OV1
3HUB
3SY6
4BST
4ZL8
2I2S
3ZLM
2GDI
3BL6
4M61
2YUN
2F3Q
5QE9
3J7L
2N72
5OQ5
5MSR
3PK4
4CQE
5SWP
3LFY
5WCW	A	G
3VKE
4DHS
2HBL	A
5O17
4PXB
5KI0
5CDT	A	B
3GVD
2V07
5C3F
5e+27
3J8C
3INB
3G6E
3HJN
6ARR
4LVU
4X10
2PME
4D2P
5N0E	A
2V70
4YTH
3I4K
2M0K
6ADH	A	B
2L4O
5Q2O
4H04
4NLD
4L7D
5YZA
2WW2
3BSS
6JAV
6HRT
4HPT
344D
3FB9
5FVA
4LZ5	A	B	C
4ED7
2N4R
6MT4
5Z14
4L08
5DBI
5UIG
3TEG
5EYW
341D
3PCV
5ZJK	H	B	M	F	A	L	O	G	J	E	R	K	I	C	Q	D	N	P
2KML
3FHI
4RUG
7ICT	A
3ZXC
5G65
2O4J
3DBS
4AFQ
4QJM	A
4DB3	A
2IDS
5LW7
5UTL
6AHR	K
4Z9G
5I35
2RM9
5EAG
5MNQ
4UXF
4J8D
3SAZ
3PFJ
3MLT
6NPO	A
5JYT
5Q19
5E3G
8ICY
3MDJ	A	B	C
2LFG
3K98
5KO2
5WWG
3B6V
3DNO
5NMO
5Z6H
6CZV
5TE6
4LG8
4EHJ
3FNV
5F9Y	A	B
6I5Y
3SJE	A
5U7J	A	D	B	C
3FT9
2NUP	A	B
6HU5
3KN5
4AHS
5U6S
3OM5
5FN7
2YTH	A
3WMV
2VOS
6MDB
3NYD
5AP2
3SW7
2KRC
2RRA
5I3O
3ESM
3PA5
5ESA
2VA5
4PJ0
3DTO
5H1T	A	D	B	C
3NDE
3M13
2YUM
3UC2
5VBI
2LP5
4Y7L	A	B
3IC7
6FBB
5Q5V
5WSN
2QXZ
4ZKQ
4C7T
5XJD
5H92
4EMZ
4UQV
4XBT
5EFT
5QJ3
4YGX
4QHI	A	D	B	C
5ZVK
3FY0
3GXO
5DLI
3C19
5L8E
2N52
2PFB
2XMH
2RNT
4X1F
6FAF	A	B
3PFK
5A9T
4XSJ
3ITP
2F5K
5ZXD
4QUI
3PMJ
6FV1
2EUN
4JAR
5NXM	A
4RWZ
6FX8
3LZN	A	B
2H43
2KDL
4PKY
4MHR
2V3T
4UA8
4WUC
6NGC	A	B
3T84	A
3KGR
2QHS
5W43
3WXV	A
4MYD
2L8H
2F9Y	B
2VIJ
4HBN
3T3C
3PZ1	B
4YC6
4ENB
4HV7
5IRA
3UD4
2LC3
4D6X
2YBJ
2VXR
4EAI
4LG3
3MBS
3KOD
4CWC
4JAD
6GDV
4MJ4
3QWU
6FTQ
5T7L
5UKR
3IHV
2HOU
2PLK
5WF6
2PLC
6CYT	D	B
5ODD
5Q8Q
3CZZ
6IB5
3CJ8
5ESI
2JQN
4EIH
6GKF
3J2S
3O8Y
5DGJ
3ENB
3ELP
2R59	A
4XY6
3G5F
5NTP
3ZQQ
5BWT
4XDA
6B6K
6CF9
4P6B
4BJJ
4ZHH
3D39
5V6L
2VCV
4JGM
3IUZ
2NY2
5V26
6HKR
4Y2M
2LGT
2HAW
3TIT
2XB1	A	C
4P47
3S5Y
4BID
3MAX	A	B	C
2ODF
3JQ9
5PBO
6B75
3ZI5
2XZ9
5NAN
5CBG
4Y7T
2HXY
5ZK6
2KWN	A	B
3V72
6AKG
3R2A
4ZA8
4B89
4FX8
5YLO
5TYN
5UVP
5DRV
6GQQ
2YRH	A
5G0S
4IGG
2IPN
3BM9
5V45
3EJV
3D9D
5CEV
4NHZ
2L4J
3G7U
6J06
2NO0
5Y5J
3R6O
3SEZ
3C76
8ICW
5HX4
2PW1
3IZ2
3ITX
2YTS	A
4EML
3WC1
3VGN
4X65	A	D	N
5A0D
5PI2	A
4KH4
4E6T
2QKN
4P9N
2VK2
3NZS
4B7B
4QZ8
5VIS
4M6R	A	D	B	C
3J30
2G5O
2OCB
5EDD
4Y73
3ABA
4RLF
2P1M
4FVU	A
6N13	A	D	B
3CKB
2O56
3HTI
3MJY
3SAY
4GRH
4HN8
3I5W
6DAA
4UWL
3KRZ
2NOM
4JL0
4FJ9
2N6N
2JGX
4BQW
5MDE
3PDO
3GOP
6EUP
4YU0
6ON6
4ODL
2I2Q
5NS1
3NLP	A	B
2XVQ
5I68
6TLI	A
5GIZ
4Z5V
2IVN
4FVD	A
3MVH
6EF3
3PM0
4JZA
5U1R
5BOZ
3IYG
4GPW
6D50
5LOH
5VPM
3PZ0
3D71	A
2MK2
2VQG	H	B	F	A	G	E	I	C	D
4H8E
2Q2U
3CRI
6MK3
2H8X
3KXZ
4KRG
2HAU
2OCV
3D15
4GQR
4P39
3HSW
5O7Q
4e+57
4GRL
5YE8
3JRC
2VPN
2G37
3VB1
4ZCV
4UMN
5XCX
5X0Q
6CJZ
6BCK
5JB1
5ITB
4YTN
2WJO
4BAU
2GNH
5MER
4CUM	A	B
2QWT
4W5R
3MHE
6EAB	A
2HCC
2VKW
2FBX
3WE9
3IBR
3OIO
3RC4	A
3JBT
3LGQ
6FHU	A	D	B	C
5MDN
6HGM
2MQB
4BQZ
3QTE
3UGR
5D3V
3VI5
5IHC
3AK5
4E8A
2GX6
4JPM
3UNQ
3WAF
2QRO
5WSY
3I06
5U15
5Q3T
2PQA
4FBV
3P49
3NJV
2L8O
4WLJ
2Q22
5VPV
4RVB	A
6AOA
4K5X
3MD3
5V6S
3U33
3R9H
2R7F
4Q7G
2EY1
4I0R
5TDT
4CMZ
5YJ5
5M77
3CK6
6B0S
5O2C
6NOG
4UR0
5OKS
6D93
5AFN
2I6M
4AL7
3THO
3GYD
3L14	A
4GJ5
3P7C
3IL3
5M6W
4MIJ
6II4
5FJS
3EGF
5AWR	A
3LLR
3LQ2
3GZ7
3OSH
5UIE
5GGE
4CVJ
3F3Y
2N1B
3R5W
6QAU
2VJM
2OTC
4OGU
5A0L	A	B
3F3D
2JET
6A7K
4PNW
4AT1	D	B
2VWK
4FBM
3VKX
5JAV
4JFJ
5Z48
5H2Z
2N09
5VO2
2EYA
3N9Q	A
4LW7
3ORL
4OER
3ZI7
3S6Y
4C54
4OFF
2FQY
4MLZ
5YIL
3KKM
5JEJ
5B2L
4R1Q
2K5J
3ERX
2N8U
2N8H
2OW4
4QLQ
4EHZ
5DEP
5HLP
5MOJ
4ABU
4DPN
4L4S
5M1N
5PSP
4O7U
4O90
5XC8
5N69
2NNX	A	D	B	C
2HSH
6C3R
6HO6
4DNT
5MR8	A	C
3UD5
3MCD
2YOI
4EFN
4A67
2HCO
6CU7
4LBA
4EE0
5T98
5MJE
4Z7F
4LFX
4RR0
6DM9
4P94
3F5C
3RV3
3W8I
3JBI
4S2V
4YRF
4Q9Z
2FHX	A	B
3e+29
5Z4W
3X0J
3J7A	A	T
3M4J
5QOQ
2XR0
3OHW
2Z68
3L0O
5DRB
2KYW
5TN9
5WA1
4JXI
2JVA
5FKQ
4LOC	A	D	B	C
3MJC
3H8L
4OQH
5PBY
3T4D
3C9E
2F1F
3DNP
2LZM
5A8R
3PPN
3WWZ
4H0E
3OH1
5T4Z
2NYR	A	B
3NLN	A	B
4UOX
5MBJ
5OWY
5IBO
2GV2
3GR4
6H6V
4XOE
2GC4
5Q89
4AZY
6HV4
3ZM0
2RD8
2RNS
2MM3
5A9I
4Q12
6C7S
5Y06	A
4NH4
4HAE
5C0M
3A5T
3IVX
3UVW
6J99
5SW9
6C0J
5DLL	A
3ZBO
2NEF
3UN7
4L2Y
6MEI
3TZS
3RLR
4KSF
6BID
5M5S
3HUO
2ZR6
5LMV	A	D	N
3QOF
2VDG
2QHD
6APQ
2REF
4RY1
3A70
3SDS
6BCA
3EJO
5IQH
2F8P
2ZNQ
3D4M
3V8U
5V1V	A	D	B
5XNB
5DEL
2EOY	A
3SXJ
5AI4
3IDF
5KX1
4JNT
5X1B	F	S
2KQY
2VFR
4WRL
3X42
4TNE
4CRT
4JFV
5GK8	A	B
2ZNV	A	D
4ZZE
2RVQ
5N3C
3ORC
6H33	A
4NAW
5NU7
5YGM
6ES4
4ZGQ
3NG1
2PT7
5U4H
2FG9
3G9R
6I15
6CYA
2OC7	A	C
5J2O
3OPP
2VOC
4E8Y
5MMV
4DM1
4L52
6GFM
3DC2
3FCC
3K89
3MBX
2W04
4JZT
5NBJ
4LG0
3IVF
6DKE
3Q50
4CGD
3W38
3WVH
3H2N
3KCI
2NX3
4I99
5PWV	A	B
4PIA
4KAS
3TTJ
3A84
6GL9
5TKQ	A
5A50	B
6F4E
3Q4I
6A87
5OE1
4HPL
5AUI
2G6F
5CH5
3FEP
2Z5S
4PN0
3VWS	A
4DNW
6D4F
2UY3
2VHV
5U4Q
4PZG
5A5G
2RUX	A
5DJQ
6FIU
6GDE	A
4M5L
5UQR
4KVO
4F1K
3LX3	A
3QO5
4MT6
3BOD
3RT9
6RA4
3DZZ
3TSS
5CTD
2XXV
3HA3
3ROX
3VRY
3MRU	A	B
4ROD
2RL2
2GDV
2Q2R
4BXV
3O33	A	D	B	C
4MI3
3PXK
6F5J
5W4C
4QUA
4Q2X
5CUK
4JBO
5SWU
2HNC	A
2JYU
3BYW	B	F	A	G	E	C	D
3LUA
4RM9
3WO7
6MZE
2ZSB
3AX6
5X8C
5ACJ
2P3E
3VAG
5UT4
4TPJ	A	B
4NPD	A
5AZV
4H6K
5CIL
2H4T
4H65
5Y1F
3Q0S
5IAN
6NDC
6FBO
5F8Y
3KB1	A	B
4OJG
2R9C
4K2R
2Z7B
3WMH
2VHL
2GS0
5H4J	A
4UCW
3I2K
5JTV
6D2T
2XL6
6DPF
4LXR
5VUO	A	B
2OBI
4EKS
3AJ3	A
5WDK
6MDR
5E1R
3WTQ
3S4Z
3ZJ5
5H9W
6G8A
5VNY
4EHB
4FGS
5EOI	A
4WYV
5MTL
4K3S
4GLI
3SCF
5XJH
5DLJ
5N2O
3B37	A
3ROW
5JW4
4IGM	B	F	A	E	C	D
3SZP
4U75
4FK3
3X28
2NVP
5AC3
3W0M
5J63
3WAY	A
2IVY
3UHO
5MHM
4N9I
2YBS	A	B
4I72
3N64	A	B
6D6D
2VKH
5WFJ
4Y3J
4QIS
2HRU
4NXK
4QII
2JAK
3HUN
4MNE
5K2Z
3G88
5MD3
5WVB
2JOX	A
4KCU
2K2P
2ZT3
3O4N	A	B
4IEB
5AX3
3FEI
5MAQ
4K1S
2LJW
4BUM
2GSZ
4MGP
4S0M
2GPV
5VYY
4XSZ	J	D
6A1Q
6BWD
5NX2
6BYK
2YT2
4I75
6FL8	A	B
5VBT
3V1V
4IMV
3OLR
5HDK
5Z36
5IL6
3QDP
3TE2
2JF1
5FSR
2LCG
4I98
4CKM
6FT2
3DTA
3NTX
2XRP
5N38	A
2Z6X
3IMY
3DR8
4CVB	A
3G80
4DYG	A	B
2KJ8
5B6B	H	B	M	F	A	O	K	D
4BDV	A
5T8D
3GCX
4C2N	A
6GFK
3J4S
4OCX
5FMW
4YPI
3CWX
4P48
4EFH
4O5C
3MNN
3FE6
4MD8	A	D	B	C
5C3E	B	A	L	J	I	C
4OY2	A	B
3SVW
3F7D
3OIP
5VWE
4P07
4EU8
5IRR
2LH6
2KNN
2RKY
5OBE
3ZGX
4YP7
4LWT
5VZ8
3M3T
5YG8
2WK8
4ESH
4M6J
2WP8
2FDY
3OV6
4M7H
4POM
5LXP
4A9C
5H5P
2HTK
2L0E
6EHT
3NA2
4OOP
5N7Y	A	C
5TJH
6AKL
4OWA
4EX7
4KQP
3WBX
5SVT
4AGU
2JD3
2Q6V
5FFC
3G3T
4YJW
5XGE
4RQ1
4ZOM
2NTL
4P4K
2LHZ
2UYN
5TEY
6CNF	B	A	L	J	R	I
2YPE
2LMZ
2F3F
4LGR	A	B
4AIP
4D9S
3BMV
2QTX
2RLZ
5VIP
6AMO
2PZ1
2KZ0
6BC4
5XNP
3QKC
5X4O
2I58
4RQZ
3QF7
3BIT
3WQ5
5CTE
3NEH	A	B
3X3T
2MSJ
4LPN
3EOJ
6G9F
4WJ5
4CKU
3RQU
4NVD
3TDW
4I7C	A	C
4M4R
4IV4
2OJX
4GI9
3FZP
6DG3
4FXU
2G4N
4Q26
4F01
6AYI
821P
5ZKG
2ZCO
3WFC
4Y62
3NJ5
3SYL
4P02
5T29
2KOG
3W6X
4BJ6
4XUY
4NMU
3G0Y
5CD2
6DD2
2GRP
4HWK
2LE1
4B42
3R30
6G4L
5NH8
5IU7
2Y4I
2N4G
3MLW
5CUR
2F74
3N9D
2H4J	A
2NQ9	A	B	C
4WIJ
3P5I
5FG7
3LGR
4FXX
3H3H
5KB6
4XD9
4J4N
3OUK
4NOJ
2Z8R
4CQH
3OF5
5TC9
4RE9	A	B
6BMG
4C1W
2RRM
5AII
3BBP
5XCH	A	B
3R8R
6HM6
3RUR
4AS8
5BZY
3M06
4E2I	H	B	F	A	L	G	J	E	K	I	C	D
4F4V	D	B
2LUG
6J47
3F2E
3S2A
5KK0
4JSC
5JSD
4NU7	A	D	B	C
2GKD
2JTP
2H3H
4CFD
2LTO
6H4A
3EYY	A	B
3FA7
2GYY
2O8A
5F0L
2FYX
6NHF	A	D	B	C
5LO5
3T5I
3A7A
2HWA
5AFW
3WYX
4ZN3	B
5LL5	A	D	B	C
3WOW
6CFT
2XGO
4DLE
2JYT
4KK6
2O20
6MX3
2KZR
2Y87	A
5G62
4IB9
5F2Y
5G39
5EON
6AW0
5X7L
5B6N
5YOT
4X41
4OCY
5JG1
3WQC
6A8P
2IM5
3TKR
4UH4	A	B
3M9F
4XMC
6FS3	A	B
6FEX
6DOF
5LUH
4XCS
4M74
2RU8
5DU1
4MS6	A
6H8R
2F25
5FHQ
5NJX
5M5X	B	M	A	L	J	I
5L5J
4WTU
3SGA
4LNG	B
3LHP
5IC8
4QLH
5LII
3N71	A
5MWY
6HGC
5B4J
4HM3
3ZH5
5CQF
3ROG
5OTY
4K2S
3AII	A
6F2P
4MQ9	D
5I3R
3GFQ
6BKM
3WSB
2ISN
3ITM	A	D	B	C
3M8U
3NQ8
3TFZ
2VMR
6F3V
2IRY
4S1L
3N20
4YD6
3GY3
3TTT
3DXO
5QH7
2P9H
5D8A
2LRO
5ONG
3RPQ
4D5H
3GTJ	B	A	L	J	I	C
5EQZ
2MH5
3CP1
6H1X
3JCH
4IJB
2N8A	A
3N9P	A
5FZH	A
4WN9
3WI1
4M7O
3RUP
5HQP
4LAU
5LHE
5ICR
3E3Y
6H7U
5EL0
5O8K
3NEK
4QSI	A
6NDJ
5T3J
6AN9
4CV7
3KPE
3M14	A
6EXC
4AEJ
5ZVG
4AOI
5C8X
3M04	A
2QU6
4JRE
3NXS
4ZTK
4X6S
2W9S
4HEP
3C4E
4K8F
5W6O
3QZG
5BZ5
4FUF
5NX8
4J6X
2NTX
4X2R
2YA7
4Q31
5TM6
4ERQ
3LHU
2IPL
5CPC
5U4O
5K20
5MKP	A
2QW9
6HN5
3V19	D	B
6CVW	A
5NSP	A	B
2QEN
2HFR
3R0A
2HLR
2I00
4CAR	A	B
4YM1
6DYK
3IRS
4X5O
3M5V
3B62
3J0E
5AXU
4W54
5GMQ
6DRZ
5B0A
3HKE
4QYR
6O9D
5L9O
4XPL
2X0A
3VNR
2OWQ
3AS2
2V4B	A	B
5IXK
9ICB
4U7A
4KQ5
4EIR
5VL8
3NLA
5JW9
4FO2
5OQ2
4GR7
4WW0	A	B	C
3ZQ9
6DU3
5GZU
3ROY
5HE9
6NER
4MOD
2RIX
6HPO
3LKI
5PSL
5XWU
3RHQ
5TOF
3B0W
4FB9
5GGQ
2I82
3WSA
5AIS
4JAO
5PK7	A
6HBE
4C41
4GVU
5MJ5
4J67
3U0U
5YOC
3P3R
4XOA
3OKC
3ZYL
2UWM
5TCG
3QCA
6BTF
3EAA
4HG9
4HNN
2VBD
3ZT3
3VZH
3WMR
4OSX
3CA3
2WK1
3IWJ
2Y0T
4TTI
3L4U
3HSU	A
5E7I
5BTL
3IX6
3PWD
2VXO
3ETQ
5L2B
5PZ4	A	B
4FOE
3RSM	A
4FUA	A
5BXL
5NSX	A	B
3EJC
3X3H
4G98
3V4M
2FIJ
3F1R
3ZYV
2RSI	A
4LKE
2JTT
3CQU
5XED
4MWB
6GXD
2RJH
5EGH	A	B
4JBH	A	D	B	C
5GNQ
5XA0
3IG5
4CBA
2ZYL
2QEZ
3VRD
4XUI
4OFN
4RL3
5A4C
3KR3
5AMT
4J8R
6CSB	A	D	B	C
4WB3
3ECT
4V3M
6GUO
3UDF
6H2C
4JOH
3K91
2ZP7
5D8G
4A9J
2K4F
5GIO
3NL1
4ZE2
2UUE
4DIT
5PSX
2RCS
5DED
5LFS
5D53
4F1B	D	B
4GBD	A	B
4ZIC
5VT0	J
5ACN
5MW7
4OQL
2LVS
5TLP
5TC3
3CD5
5MQL
2EW5
5JC3	A	B
2ERB
6GFQ
2VC5
4NFT
3DIB
2EUC
3TRU
4D98
2FL3
2O16
2LMK
5EQX
6BDB
3I9F	A	B
4R54
2LO9
4RUT
4ZUK
4F7K
2GLT
4WWA
4IS0
4Y48
3PPM
2L6F
4HOF
4NY9
4WYZ
5WX2
2HAS
5SZ2	A
5VL3
2WQV
3IX4
6BFX
3AYM
3R7T
6N1L
2JB4
4KC6
3P8Y
5FSK
4L19	A	B
4NRL
4P2Z
3UE7
4GMY
4RW3
2O5G
3GQI
3LXB
3QR0
5U3E
4IXT
4KD7
3ZI6	A
3PNZ	B	F	A	E	C	D
6NLJ
5M59
2J7W	A
5C4V	F	D	B
2QOJ
3T0R
2UZ8
6HU4
5C9W
2QQ8
4S01
2M18
4RER
4K47
5VVR	B	A	L	J	I	C
2NN1	A	B
5D1C	A	D	B	C
4YUR
2XZ7
2KN1
6C9U
3CKQ
6B65
3P38
5OYI
4ZJD
4P56
5XRX
4FS2
4QAX
3FG9
6NGX	A	B
4IOS
3OOP
3S9K
3JRM
3CIN
4A4J	A
3USW
4EQ3
2X0I
3U71
5Q3N
2YL3
5YC7
5JBB
6F2R
5ZQM
5H0U	A	B
3BA0	A
4BFH
4NU0
3NIF
6Q6Q
3M0G
4A99
4MHA
5e+89
3L6O
4L8M
4AXL	A
6BX3
3SOT
3PTD
2LWB
3ZKD
4YH0
5PA5
5ZEN
2V4U
5XUH
4QUV
4MJD
3GAR
4DQV
4L4M
2KSC
5DUJ
6G72	R
6G99	B
4P1O
4ZDP
4YVO
4MML
3L1R
4ZM8
4WJE
6CHW
4D5I
5OLB	A
4GDF	F	A	E	B
3DPI
4ATN
4YRN
4QY8
3NVJ
3LEL
4IHA
3ZXP
6Q5O
6IBD
4QKZ	A
5U6K
3LR6
3UMA
5MQM
2NW0
2LZU	A
5XXJ	A
2G3Z
3RSI
3I3J
3Q94	A	B
4FU8
4G21
4EKW
3AWV
3T3X
4H9S
5FVY	A	B
3B84
5A6Q
4YFM
5ZLP
5MPT
2G5B
5ZP2
5W0Y
5FEY	A	B
4LLF	M	G	J	D	P
4N98
5PYX	A	B
6HIQ
2ZXW	F	S
3ORR
3CCE
5BO2
2LD0
4C9K
4OVW
3T1U
4KDI
5MYC
3L2Z
4YHC
2O86
3P1Z
3T78
3L0V	A	B
3OB7
5UM4
4BTK
5SZZ
2F64
4ZQL	A	B
6IRE
5W34
2WTU
4ICW
3KSE
4GG8
5Z8Z
4YJF
5UYX
3UMJ	A	B
3USN	A
4ZMK
3WHO
3HQG
2EVL
5HX1
6GAV
5OL7
4WAI	A	D	B	C
3CAR	A
5UA5
5CJZ
5Y4K	A
4E9O
2N81
3AL5
5TZZ	A	D	B	C
2KUG
2GVQ
3ODO
5IZ8
6NLK
2L7A
5PCC
6FJ8
3UKG
2JPS
3G1Y
4IYC
5F86
4RUO
6J8H
5BVL
2ULL
4GOL
4PQT	A
5ELV
6MET
3VMT
5ULK	C
6GMP
6HAJ
5VF2
4JHN
2V6B
2O9P
3CDL
5CYB
5FID
4K5H	A	B
4CPB
6DDB
5TFX	A
3DSK
2QWG
3Q93
6FPX
6IJQ
3WNP
2FR2
3HA2
4JI7	A	D	N
2NP1
6HP5
4NU3
4FLI
3OQS
6DJ7
3LJX
5A85
2021-06-04
4MBU
5UDR
3BFR
2YUL
2Z8D	A	B
3F0B
2IG6
2LXP	C
2NVX	B	A	L	J	I	C
4A6U
5CBL
3V9U
3ZBZ
4YSI
4WZV	A	B
4U2H
5NF6	A	B
2FTZ
6H47
2YP8
6O1K
2ORR
5O7U
5CT2
3QBN
5Y3D
4UX1
6E4X
2WBL
5ETL
5GKC
6N36	A
2YPI
5Q3U
4UVW	A	B
4BL4
3EEY
6ABP
2NAN
5EZ0
2VKT
3WYN
5XAF
4LU6
3UAE
4PRH
5CZE
4AL8
2EYW
5PWK	A	B
5DM5
5TSE
4A6L
2XT0
5D3Z
3F6Y
2PHH
2QCB
2IDZ
4XNV	A
5EN1
2RHG
3KPB
2WE3
5V2N
2NXF	A
5I9W
9BNA
6QVC
5P0A
4S1M
4C85
5EJX
3KC1
3U28
2YS4
3MX1
3JXH
5J2C
4Y89
3RQ4	A
4FBT
4W8K
2I13	A	B
2JT4
5G5W
3J29
3INR
3G7T
3FLT
3DCC	A
5YHE
5B5G
5USG
6HT2
2R92	B	A	L	J	I	C
5EOF
3AIK
5QJR
5YO1	A
2FQL
6QB7
5AL6
4OP4	A	B
6A1S
3CYQ
5YDD
3PZL
3U8T
5P1Z
6FDX	A	B
2LRC
3BJ6
3ZIZ
2TPL
2LFX
4WX7
3E7V
5MUD
5CLT
2QLC
6F1G
6FE2	A	D	B	C
3GBL
2QF7	A	B
2Q3R
4JEF
3GHH
5NMP
5CW4	A
5NQ2
5FXI
6C6N
6IV6
5KGN	A	B
4UTL
5BJU
5U6E
4MD2
4GLQ
5YTE
4DXY
2OV3	A
5L4T
5I0C
5QOM
3KX9
5PBM
3IHZ
6ABX
3MSU	A	B
3LLN
2K44
2LT8
5NAD
2VLT
6BTL
4PPN
4CU1	A	B
4FW6	A	D	B	C
2ZEW
5OD9	A	B
5A2O
5WZO
4OPG
5M9P
5D0B
4JG0
3SL4	A	D	B	C
2KJF
2LBM	A
4FH2
2FUE
5WCK	A	B
6D35
4NWD
2F02
6HX3
4GZ2
3B4M
5I8M
3NOI
4P0U
421P
5IYB	B	M	A	L	J	I	C	Q	U
2QOP
4UEB
5F75
4O64	A	B	C
3KXU
4NTQ
5PLF	A
6IFT
5KYE
4UNX
2HLA
2PYK
5VNN	A	B
3FZB
2H9Y
3EB5	A
2ZBJ
5LI6
3BCD
3K2F	A
5YXN
4EUN
4JFW
4BL8
3N29
5ZW8
3SSO
5K66
2VMQ
2J8N
3QS5
5PNP	A
2KOR
3P1G
2FI4
3VU0
6CZL
4CEF
3MRN
5XZB	A
5WGQ
4OFS
5O8B
5U0Z
2KWD
5QOV
5G3J
3RRB
3QN3
4FNQ
3R0R
3EOL
2N16
4C8T
4IJ3
6BCJ
4NU1
5W31
4Z8X	A	B	C
4DO1
2ZM9
6GUE
3LI6
5AJW
6NGM	A	B
4GSY
4HNG
4LXO
2LAL
4TYP	A	B
2GU5
6FWW
5LMW
2R3V
6DZL
5JPE
4MD6	A
3WWT
4G68
4F7I
2W81
2MMQ
2N0I
4PHN
2VZ1
5KN5	F	C
5V1U	H	B	A	C	D
5QFC
2HCN	A
3ELF	A
5TMU
4QZB
4AW0
3BOF	A	B
4RZT
2JD0
6FB9
5IL5
6H3O
2P44
4IUH
5U5W
2GTH
2MQU
4BTJ
3M18
3JQ3
3BL8
4FPY
4PUN	A
6DYX
6CQO
4MZC
4ERV
5MIE
3TYK
2JE5
4MY6
3WD0
2MSC
6GI3
4BMU
5MBW
4JF2
3SNE
6BHQ
6GB6
2021-08-06
4MGV
3VL6
4Y13
6HPH
5L88
4e+78
4OU6
3S0M
2W1B
3GWD
2LX6
5FBL
5UY1
3QKE
5DWP
3WHM
5XEV	A
3D1L
3VXR
5LE4
4YN0
4XDO	A	B
5GHI
3RB4
4BRR	D
4CNN
6BN8	B
4HYM
4Q3U
5ZWV
5THG
3OUN
5ZNZ
3PL7
4OYS
4ADO	A	B
2QTQ
4JWX
2Y2L
4X1H
2XGZ
5OAD
5QE8
4WE3
5AA5
4M1O
2X42
4C7Q
5M1R
3SXV	A
2L0F
2X0N
4PRJ
4CDR
3I6I
3D9F
6EAY
3EDT
3PG7
3VJO
3VGZ
5FTC
4XR2
5NIE	A	B	C
3N1L
2Y7P
3PNO
2FXY
5G0U
2FJ9	A
3K1V
6B8O
4A0W
2WD9
6D9A
4PR7
6CMW
2MWA
5LPT	A	B
5PN8	A
4PW9
4BAB
3O8Q
5E2J	A	B
4GHW
5W3L
2PQC
4AHY
4WU0
3GIM
6GBL	A	B
6ED2
5J6O
5B2K
4HRC
2ERX
2ZOS
2IW5
3US3
3ACP
4O5O	A	B
3ZP7
2PKC
4MJ5
2ID7
3SPY
2YGA
4I7N
4B70
4TKU
5YRM
5DQL
5EYN
2XN7
5QJ9
5VRN
4QAV
4RXM
3N00
5EBJ
2KJR
5OEE
4WXH
3QKD
5O7A
4CPY
2PXV
4GJ9
5VJH
4WOP
6MFE
5EUQ
4HBA	A
3BY7
5T0U	A	D
3L5L
3BN1
5GKB
2HHP
4QR6
4QAT
2J68
6DWX
4CFX
2RJL
3KQ4
2MSO
3AV7
4ZX3	A
4C12
5Q5Q
4WAN
3OYF	A
2YKY
2VWM
441D
2M1M
4JDF
4QN6
5L5D
3D27
2M33
6MGW
4RZ3
4LP8
2HUN
4MV1
4WNL
5IAK
3Q7G
3QHT
3ZWN
2G2D
3EYV	H	A	L	B
3NCC
4OMB
4O1S
3GQT
5PPI
3IOL
6GFY
3A37	A	B
5UF7
3B3T	A
6IDK
6I0S
2ODH
4NVE
4LDT
4A6O
4MGH
2KBS
5YDX
4AU9
5XUA
2J1E
3AVX
3BII
2GEW
4CVL
2JOK
5W4G
3C7F
3T8G	A
3MO6
2MJB
5PH8	A
4Q1N
2XKF
6APT
2KSA
3N41
5ER4
3OBV
2ZB7
3RX5	A
3P48
6B61
2FJ7
5M37
5F7F
3MVB
2JR6
3JB0
2FZB
5LWS
2MWM
5BS9
4EYE
4ZZ1
3PH0
3A8K
6HVV
4XHP
5ISB
2L4T
4CCX
3IS3
4E6R	A	B
3J5R
3HTJ
5W21	A
5Q8A
3UJD
4CNM
5FRX	A	B
3NQR
6D8U
3TFO
5J3D
3TB8
3H3V	B	M	J	K	C	D
5JPU
4EX9
2HOZ
4HM9
2SNI
5D1Z
6NGB	A	B
2WP0
3DN6
3A59
3QFZ
2HZ8	A
4W72
4CP0
2X2G
4FCD	A	B
3MHS	A	E	C
6B6H	D
4GND	A	C
2HC9	A
2FZS
3DXU	A
4D8F
4K40
5F26
5OPD
3JX1	A	B
4R5X	A
5ESE
4MBI
4E2Y	A
6GP2
6NJA
6DRM
3CG7	A	B
4WKJ
5APY
6E3J
6GI5
6BQW
3EUB
4URR
5Y86
5L55
6G5X	A	B
4XB4
5O5G
5UEE
6BGI
4GJW
3S7T
4XI6	A
2OW6	A
5KSS
4EJR
4ZZD
2XMV
4Q3T
8PTI
3G2E
5XAK
4L0G
5PAZ
4N9V	A
3APF
2RQ8
3WFV
4BDT
3KR7	A
3D7S	D	B
5HN9
6CHP
4NYL
3TLF
5DGA
300000000
5U6G
3DIZ
3NIS	F	A	D	B
2PSM
5M6P
6CO6
2LKX
2HIQ
6GHW
5N6V
3LT6
5A6N
4Z1U
5ZLM
5QOT
2RRN
4P8H
4RPC
3U3D	A
4YQM
4QEI
5EHF	A
5HG2
4JAA	A	S
4GPJ
6EHX
4MLK
3ZM2
5G68
3FJF
3AX9
3MDI
5PHV	A
5XNW
5CQ2
3JRV
5YEM
5NHN
4CVO
3QHN
3VP1
6B36
3CDY
4FZS
5AYQ
4IRO
5XK4
4WRC
5J94
3UKL
3R5O
4LZH
3L79
4M3C
2YTJ	A
2FQE
5W92
2R13
4OKB
3FLS
3CQC
2GRC
6AW9
4e+27
3IAF
2JPX
2J67
4DNU
5EF7	A	B
4TRL
5YKX
2G99
4ITJ
4DM7
5CDS	A	B
5UXX
5HLH
4AT7
2Z3E
5AOR
2JZ0
5UAT
5GQZ
2Z8E	A	B
4IEF
5LPQ	A	B
5OSR
2PYA
4WUK
4OXB
2QQB
2WI4
6I1X
4BOL	A	B
5KBW
2MRL
4P9E	A
5YWD
4ONN
5O39
3LRF
4K5K	A	B
5VKQ
2JNP	A
6E5H
5NTH
5I1L
3F4J
5HNA
2J5R
4B1J
6F93
2FBQ
2H24
4G73
4YG6
2I54
6CLU
2GYR
5U68
4F3H
4M5N
2KSD
4KAN
2LTB
3CJC
5HPN
5VAQ
3MBI
2JC5
3HK8	A	B
5e+78
5F1Q
6HLS	B	A	L	J	I
2KI9
2Q2T
2OND
3PG1
3NPE
5TH3
4NGD
6A3N	A	B
3K1U
3MNX
6CLB
2R7P
2G7N	A
3DNJ
4HX2	A	B
2MG9
3NDH
2HR8
2O02
3KES
3GV3
2GGH
3U1Q
4U0F
3CQB
5V48	A	B
3IHJ
3IMT
5XL2
2Y3C
5QG5
2MCY
5PC3
6FKY	A	B
5L5H
5IIO
4IFR	A	B
4M2R	A
4RHZ	A
4B5C
5FAI
6CTQ
5O29
4P7N
3J1F
3HYF
3CF6
4RU2
5NFA
3MTI
2K3G
3AOB
2W06
5V0L
3QWO
3P0M
3WN2
3AZ2
2F43
4MYE
2XU6
2YDY
5JZT
3D62
4WIW
5W1Y
2FLI	H	B	F	A	L	G	J	E	K	I	C	D
5YYF
4Z5P
2XDX
6E1J
4EH2
3MZN
5D7C
2HRC
4OZQ
4OKR
5Z5B
5Z5X
5NCK
4MO3
5IJK
4MIE
5GWO
5QF1
5KD9
2PLS
6F9D
2HKN
4DTL
5L9Y
4P12
5HPR
5J56
2NXB
5WOS
5E4N
3OYY
4CJZ
4G1F
6DPQ
2JMO	A
3QF2
3ISF
5EMM
2NLM
4IP3
2LQB
3FQH
4OPU
2P5F
2LS0
6O6D
3GRN
2LEM
4X4M
5AJO
3SDE
3W7N
4LXH
5I08
2WIM
2H11
6IRX
4K6V	A	B	C
5FIP
3I9M
5Q1A
3FYL	A	B
3ZJO
6B9U
3V6E	A
2O1U
2O7U
4DZY
5NOC
6BFE
5JVW	A	D	B	C
6F0S
3SN6
5ABV
2KV7
4QH4
4OCD
5FMA
5THY
4N26
4WOA
3C51
6MS1
6GAL
2X6L
3GHG
5DHF	C
3OKV	A
3W3M
3A35
2QBV
4X11
2RO8
4OOF
5JO0
6DJY
6BVN
830C	A	B
6DYC
3BB3
2XPP
2F3K
4CBL
3VU1
3BH2
4RX9
2JU5
3FNS	A	B
5CEQ
2KK8
2WRD
5U0N
3HFQ
2PIX
4MGK
5YU0
3DZD
5TNH
5DRG
5A0P	A	B
4PRQ
4QOI	A	B
5UNZ	A	B
3MN9
2VCF
4FFG
4QX1
5WL5
5E5H
5W5G
5FJ0
6A5T	B	A	L	J	I	C
4UUU
2KKL
4CP6
4AUA
4Y8O
5U93
2IYF
4I73
6N7J
7WGA
2RBX
4NSH
5ZMW
3FIF
4AU2
5Z9X
4FK6
3PBW
5BU5
2021-06-03
3SIZ
3M9O
5JMD
4K1E
4KGD
3FYK
4AY5
6H3K
6H5R
3BT3
2Q2W
4W52
3ZZQ
3SXG
4D5U
4BRP
2QLY
5WTB
4EAX
3TUF
2W20
5XFD
5P3F
4ZFP
2EW7
6BUU
3T8F	A
6CDC
3SVQ	A	B
3DP7
3ASG
3QGU
4ECQ
5UVL
4UHJ
4CTJ
4QXD
6FB2
5P1Y
2GIV	A
5NNP
5G6A
4OOG
2LI5
4CPI
3QLI
5EDR
6EG2
3EVG
2VO7
3CDZ
2MJM
3LPJ
3HA0
5PE0
5J0P
4AGL	A	B
5QB2
5LO1
4PGM
3MQS
2VRL
3NV4
5NT7
4ZX8	H	B	F	A	L	G	J	E	K	I	C	D
4JXV
3DW6
3KW0
3BZF
5I6W
4JKI
60000000000000	A
4J9N
3E2C	A	B
2KBG
4PVZ
5Y3A
2LGG	A	B
4R8A
3D8K
3BOW
2W1G
4UXG
2JC2
6HDT
2IQI
4B6G
6NJD
3BVV	A
2R1D
5LDG
5ENK
3HZH
4M4W
4F49
4FT5
3TVA
6H97
2F1T
6GMR
5V17
4B95
5TR1
5FZ9	A
5DHP
4R5H
5LRE
5HUY
2GLR
5K33
2Z48
3C6U
4MIV
3B8I
5KA6
4W51
6CQL
5O5H
4L1R
3NEW
3IOK
3LF3
4XAY	A	G
4JP3
2IQ1
6HNC
3BU1
4MR8
4NGK
4OI2
4MXL	A
6A1V
6IOZ
3UI2
5HA8
4YOS
6BRU
3WHQ
4AGO	A	B
2OAN
4AA7
5JER
4RWG
2N0V
3TU6
6AL0
3HU7
3WCZ
5TB5
2ITE
6EWM
3G1F
6J5F
4KZD
5F96
4JE4
4PDI
5GPR
5KV8
6FJL
2P0B
3WPC
5XDN
3UAG
2L7V
3IAH
2P20
4UCJ	A	B
3OZF
4ACV
5MW4
3EDG	A
2UXJ
6NSC
3IQO
2HAF
5PLE	A
5F6C	A	B
4EFZ
3D18
4JR4
4DCQ
5CBI
4PQI
5WVP
3RB8
5UR6
3TEQ
4HI7
3RTD
3MWJ
3TG3
3J7V
3MMI
4MWO
2KC3
2H5Z
5PH1	A
4R24
6B2X
3KDQ
3DG9
5I40
2YST
6Q4B
6H7O
5C4K
2H6X
6MKT
4UZ2
4L8B
4KIN
5BVF
3S3G
2ZF0
6B2J
4F9K
5BJO
3FQ3
3RK6
4ECY
3NFE
6IW1
4NZ7
5HHE
2H7H
4HVY
5Z7D
3CKH
6M7T
6CAO	A	D	N
5J0J
2YMB
3GI4
5YI7
5CCV	H	B	F	A	G	E	C	D
6G3D
6A9B
3NWX
6CZN
4CVT	A
6BZF
2I22
2QNQ
3A6Z
5TDF
4ZQE
4FOR	A
5EXG
2X1B
2GME
4C93
6NBI
3OX7
4WKX
2XIF
4WKB
4MBE
5UD7
5GLI
4NEJ
5Q8C
3M1C
2Z3G	A	D	B	C
2R79
6JHJ
3BT1
2J9L
5DVL
2YDJ
6CE9
4DWE
3WQA
3JAY
6OH3
5MJ0
6A9T
5PXQ	A	B
2VZR
4ICU
2Q85
4FWY
3NSE	A	B
3SDX
5GZ0
6R8Q
5H3S
4KZ9
3SLN
3R6D
5B6O
4V1R
3DV2
2IN0
4APO
3LFK
3PFG
4IG5
2J0D
5X1I
2QL9
2WSQ
2GH6	A	D	B	C
5PQU
2KMI
3NPX
2XRZ
4FUN	A
6BIX
4WFI
6MJN
2JH5
3FCH
5IDQ
5MB5
3REN
4OQ8
4GEM	A	B
5PEV
4KBC
4D2N
2X7T	A
4WQ6
2MB7
5MEB
4A7C
5EKS
3TK8
2ZXJ
4HJE	A	D	B	C
2ZNX
5IL2
3D95
5I3H
3IZK
3SS5
5PSH
6BI4
2V9L	A
3ICF
3RK4
4E5Y
3KQP
5BO7
6HUU
2GWP
6BXK
4I05
4IAQ
4DW5
3TAJ	A
5Y60
4ZKE
6BPP
3LIQ
6BRW
2GFK	A	B
3PDI
4N4S
5UYO
5I88
5JU5
6A0X
3EGQ
3IJR
2H8R
3PAV
3ZO6
3LJL
6N8G
2HMJ
2JYD	A
3TYA
4A1N
4NRC
3R77
2K2T
3MZB
4KEG
5M5I
2XKS
2ORX
2YCZ
3DT2
4NT5	A
2V7V
2G1J
4GBU
4M4E
4X1P
5LLM
3TE7	A	B
2R3O
3OH4
2FFX
5OHJ	A	B
5AHO	A
4L8Z
3QC9
3TDD
5HBE
4A50
3PSV
3EBG	A
3ZZ6
6RHX
3UAX
4GCV
5Z1P
4LFE
2Z2Z
5L6Q	A	B
5EFF
5L1K
5IA3
2PQJ
2LIU
2JQ4
4Y6I
2O7F
3FGM
5F7A
5YO6
2OZE
3W0K
2PRL
3NYU
3C84
4RDM
5I1D
3CYF
4MB6
5UWD
4LM3
4IEE
2Z1C
4I71
4CIF
2VEX
3LIZ	H	A	L
5VGL
4OWX
5VV2	A	B
3P9L
3R4Q
2ZEP	A	B
5KG8
5IWI
3VSP
4K8C
2VKG
3OL9	A	E	I	M
2W3K
5K06
5LCP
2IMI
3MKY
5EWT
2FOB
6H0D
5YIV
4ZFN
3BVT	A
4JI5	A	D	N
3NH4	A
3CO0	S
3HF2
6JDX
2OSD	A
3L1A
3TN4
5LG4
6NPA
5GT3
3SOK
5VIG
5D2K
3PMM
3T4A
2J1D
3AB2
6NF8
3SKA
5BQL
4OGV
6HNU
6CW7
5SW6
3EN7
3FBX
3WB8
3RDV
3FBC
2ZPR
2I4P
6DO9
4NGZ
3RPV
5YVD
5SV8
4GOY
5W4R
5DUF
3GY5
4E6Y
3K7U
4ETS	A	B
3NHP	A	B
5US8
321D
5YKH
5AC5
5O21
5M5M
2MM5
3DPH
5ACY
3CB5
4QBL
4EWA
2YF3
4BQO
2I1K
5HX5	A	B
3CHE
5F0F
3BYZ
3X2S
6H24
4WHQ
4XKV
4ES0
2EQU
4A8C
3WIS
5E1Y
5V7R
6G0N
4YME
4M86
6CM1
2H28
2LD4
2LL7
2W67
6R1F
5PV9
2ZFP
4JG1
5TDL
4IOR
2R5I
3M44
4AKE
5VW1
3K6M
5CVD
4U4X
6E0Z
4I21
2K19
3UHT
2ZYA
5HDQ
3LHR
4DQ0
4NIK
2PSD
4R6X
2G8T
3CXR
6AAD
4I44
2OTZ
3HJP
3E2M
3VM1
2K0C	A
5IS0
3QF6
6A40
5K7Y
4AKH
4MDY
6G6W
3ZWG
4K4E	A	B
3FTF
4R87
6FT0	A	D	B	C
2L9D
5T19
2M1F
2XZR
6MHJ
4AMK
5J5N
3RL7
2RA9
2LY9
3PRW
2KOE
8CPA	A
5VRQ
3P5E
3V9P
3RAE
2P38
6NPE
4DHV
5J51
5KI7
2WN3
6D09
6HN4
4BOU
2WRW
5HVH	A
2VDA
5MPV
6DIY
2F8W
6MQ3
4RRJ
308D
3PJB
2HKK	A
6JMJ
6M9G
5HDZ
2PIJ
3L6H
2GNQ
4AAZ
4KQF
4R03
3AO1
3ORH
3URE
4N3Y
2VFL
6I13
3WE4	A
2QQK
6MPM
3ZBQ
5D54
3SE9
5KDY
4ZD6
5EDK
3TP2	A	B
3JBW	A	C
5GQ0
5I4Q
5VSF	A	B
5ENY
3RT6	B
5JD8
4BTB
3M5W
2PQD
4QY6
2QUO
5OFR
6MQZ
3KAK
5C3T
3GIB
5YQS
2Y41
6QCX
3BV6
4EU7
2ZBI
6BN9	B
4XZQ
4R78
3H55
2H03
3P4J
6GFF
5VDV	A	B
4M0J
4U2W
3ETJ
4CK3
2N8V
4WQM
2KGP
3EWC	A
2OZ0
5IMG
4LKJ
2XV3
5FTH	A	B	C
6DJZ
4WE1
2F3N
2ISA
2Y9Z
3OIK	A
5GLT
2KON
4IHZ
4AKQ
3F89
2JCL
2MS0	A	B	C
5WOO
5MWD
4FLB
5LWG
2QV5
3PB0
4XPU
6EU9
4QBK
5C5S
5K3C
2L0D
5QET
2NAY
4U7J
6BBU
3GYL
3VFS
5KHD
4ZQS
6D8V
2K21
6IXE
2YAY
4QB8
5I8R	A	B	C
5NVF	A	B
4YW6
6D88
3CDX
4LWF
3PZO
5ML0
4DOM
3B7T	A	B
2YCA
6GPF
3SIH
3A1Z	A	D	B	C
2VYA
3FK5
4FAH
4I62
5I03	A
4HDE
4NL3
3P5U
5UVC
4K4H
4G12
5T1Q
3M4W	B	F	A	E	C	D
5NHT
4ABI
5UE0
5TV3	H	B	F	A	G	E	C	D
3OUA
6MHV
2V30
6C41
3RO4
2G01
6A4R
5YN5	B
5YIM
3IVT	A	B
3QH8
3I7H
6G85	A
4KVP	A	D	B	C
4TZI
2YWQ
5VMN
6D3G
3K2O
4ER5
2ZKH
4G3Y
4FSC
3GQA
6HGH
4NFE
3CR8
4GKI
3FXL
5HCJ
3K2I
4YNW
4QME	A
5I4U
2YI5
3D69
4CZA
4Q4F
5UIP
3G5H
2YJH
5IG8
4FYG
6MJ1
3OB2
3NOQ
2O28
3MR6
4QWF
2XAW
5XC1
4CS5
5KD8	A
5KMZ
6E4Z	H	L	P
3FFY
5F02
4B94
6CN9
2NRY
2M79
4NBH
5XH8
3EYB
3O1A
5TEO
5KH0
3PRZ
2ZUX
3PHF
5Z3T
3DAV
6MNH
5KDO
2RMH
4C0U
3HRV
3ZFW
5F5Q
6HE6
5Y33
6AWN
6FQ3
4ZNJ
6QAN
4LY1	A	B	C
6B4E
3QUX
4NZ0
2HBU
3QAU
2JMZ
3KLL
6B9Y
4LP9
3HW1
2MTJ
2OM9
5A0X	A	D	B	C
4RU1
5X45	A	D	B	C
6EWY
5U3S
3DZK
4UPD
2UW4
4EKG
3ZOB
2PNY
5PRR
4FPK
3H60
5BT9
3B3D
2FYW
4UI8	A	B
4O7X
4LN2
5D71
2ZE0
4NZO
3LEH
4BH9
2LFV
2J8Y
5JI7
3FSB
4PCJ
5LDY
3DH9
3QX4
2VNZ
4XJK
4GFK
4BUB
5TTK
6AL8
2FEF
2ICG
3SK4
4GM4
3S72	B
5FO3
4CT6
3WNM
5N2A
4F3S
3N10
3CLC
2VOJ
2PN4
2FPV
5DXB
2I2B
3GK5
2RBE
2X4P
5VVX
5DOL
2SFP
4JRW
2PLH
5ZWW	A
3R8C
4J5U
5LZM
5CPP
5IU1
2K9K
3KTS
2K6R
4F75
3HOB
3TY2
3P1N
4L6G
5I1V
6FM2
4Q7V	A
4FWU	A
6BZS
5FK6
3S79
2G9J
2N3M
5CQW
5IQ4
3MZC	A
3KIE
3PEL
4MHX
5MMF
2HA7
6H2G
3PTK	A	B
6O0L
6F1M
3ZXE
4J74
4HF3	A
2Q9T
3LDV
5X5U
2INE
3G8D
5TLN	A
3AK2
3NP7
5VM2	A	B
2XFD
5XZ7
4M95
5XJV
5UKJ
5YRX
2Q8X
5P69
2ZB4
5DQW
5FZ3	A
4XKH
4YNM	A	B
2JA8	B	A	L	J	I	C
5K1H
3VA8
3CTO
5QJ8
5AN7
3I6D
4IB4
2KZG
3X06
4KMT
2XJ5
3PRX
4JH4
5TNG
2UXW
6BKK
4ZWE
3O5S
5O3V
4EDN
4TX6
4XKK
2KNX
2W8Y
4G1E
2QYH
3DCB
4TQQ
2GO0
3ZFL
4IB2
5ZCX
2IN5
3K9M
2RKO
4G9O
6FB4
6D1K	A
2JQF
3RR1
3IGY
4FH8
5W75
6MJ8
2LH7
5TDW	A
4U6G
3SB4
2MC6
3I13	A
4E5D
2H7F
2VS8
4YFE
3I41
5EZD
4FVX	A	B
4N8C
3C25
5EZR
4AFV
6D43
5DTQ
4NDR
5IS6
2K7A
3ZY3
5MXH
2OHR
3HAT
4PWC
5DDG
2N2G
5IKC
5WLK	A	D	B	C
3KYE
2N45
5e+29
4WRY
5V0Q
4RNW
3JUQ
4RE6
3GZA
2VPT
2HYF
2K53
3GBE
5MJ4
5TVN
5F63
4MC3
6CJJ
2ZHO
2ZC4
3QGG
3H3M
5MBA
6OWM	A	B
5BQ3
5OZA
6DYY
4MBJ
3VB6
3OHR	A
3C7O
3FGZ
3UNR
5TRC
3R1D
6ETY	A
4EN6
5AJ9
6JL0
4QQU	A
4YL5
3VYC
6G4N
6FV3	A	D	B	C
5HLR
5I0D
6AGY
4HTE
6DAL
4A84
5VEA
3KLJ
3NAR
4TXD	A
2KAC
3H30
5J81
3GOI
5PMC	A
3U0E
4FV7
4L0O
3SZ9
3T56
3NHC
4UT0
5K77	B	x	v	A	w	E	C	y	z	D
4M4M
6BYG
2VSP
5Y6F
5YKA
3G1Q
2JIS
5PAC
3G8V
2NMB
4H9K	A
6NSJ
2XPZ	A
5XCN
5I6Q
3M0C
3T61
2M7G
2HA8
6B4U
3W3N
3Q43	A
3K3O
5MKF
5MLR
4L63	A
2LYF
5DWF
3EPM	A	B
3VGF
3I4Z
4ETA
5WIU
3RJE
3FAD
3ZSK
6FDH
3K3G
2XIT
3M76
3A4I
2V0A	F	A
5TS0
3EH3
5MIY
3GC8
4RPP
3BF5
2XT2
5WSD
3UHS
2MOZ
3RCB
3UCY	A
4NR0
4MA5
5VB5
6DZ0
4LRD
3H5F	A	C
5DRA
5FCR
3PVU
5JEH	B
4PZL
3LTB	A
5DY0
2FKN
3H4K
5CUW
5HI4
2WHD
2QIP
3HZE
6JFJ
6J07	B
3ZZE
5KOE
2LIY
3T7D
2IEP
4RFT
4N6P	A
2QCY
3KFA
5ZB4
5OOZ
2LNX
2ZHC
5KV5
3APA
5PFP
6AKU
5VAN
5TNR
2RMO
4MDC
3L2V	A
6AD9
2NPS
5NZ9
5ISQ
3ERY
5VE2
5VML
3J0G
5WZG
4EEA
2RBK
5XDT
2YDL
5GJE
3TZH
3V2M	A
3ZFK	A	B
4GHP
5MZG
5YS8
5Y9K
3E2J
5LX5
3CUQ
3H3Y
3EPV
5U4D
5J1H
2W7V
4PLM
5GOR
5PVM
5DAI
5WGL	A	B
4P6I
5M0X
4ERC
5PJV	A
6D3F
4Q1X
2W51
5LSO
4AUD
3T6Z
4WSQ	A	B
4S2P
3N95
4YAF
3LCR
5N66
4M5S
4NAZ	A
3MTE
6I5G
3LVG
2YGH
2YU3
6IXG
2RAS
4YNB
4HJ0
3B8O
5LOR
3UXK
2OWA	A	B
4NHE
5EBI
3VQ9
3A86
4NCO
3AVA
5DNU
4A1V
4HDO
2V2N
3FK9
3M0A	D
6CZZ
4XHF
3I7V
4EPC
3F5X
2N5H
6CT2	A
5JLG
2HC2
5VV1	A	B
2UWJ
3IWC
6ON0
2XBQ	A	B
4UR4
4Y36
5e+65
3HHR
4NUC
3RZB
2ZBT
4Z9B
5PE5
4F76
4N5R
4C7P
5ZNR	A	B
3QW8	A	B
5AXV
3RUF
3DCZ
2J96
3SY8
6CWD
5MO8
4YXY
5HUD
3RD0
4OQS
2PC6
5LP1
5ELA
5ALF
4I2A
2MJE
3O2N	A	B
4DEL	A
2M38
3SNO
6BFS
4ITM
5U12
6N4J
2YNZ
4FV9
6H6G
4MON
3NR0
5NXI	A
4F72
5I3V
5FX2
5JGN
4IVF
5LK9
3B64
4UZ3
3OOS
4QT3
3NG6
6C5W
6CNM
3IDD
5VVM
3MSR
4CJ3
5WSO
3U1H
2PHI
5L3A
5XFA
2VFO
2PSB
2KFM
2XZV
4BWE
2O4V
4K7R
2LQM
3e+30	B
6J4W	B	M	A	L	J	V	I	C
4P8C
2QBR
3DNL
4B9D
5JOB
2F59
5YII
3DC5
2FOV	A
3AA7
4CNC
4ZIH
2N96
5T3B
3ST6
4EDP
2WC9
4PNK
4CUP
2ZQJ
5W0G	A
6EV2
6Q71
3QFD
5K3X
4MEZ
4GK3
6CEE	A
2RD0
4ADD
4U1O
3P0H
5ZWK
5QP1
3EIV
4JVP
5ESY
5C6F
6GII
5U44
2Z15
3H8T
5VCK
3AHW
4U4W
5F3K
4Q3H
4YNE
4XL3
2R6D
2IV5
5DA1
3SIM
3P0P	A	C
3CRE
6A7E
2KW4
3SZN
4R0X
6JMI
3QNI
2F1G
6N4I
5JLZ
5V5S
5X88
4ZWS
3BYY
4JLT
4TQF
4EU2
3NZ9
2WYK
3A1E
2MGU
3MX6
4X5W
3SL7
3POG
3FXY
3TW0
4M7F
6IF9
4DRE
4D81
2K10
2YPY
3W7I
2QX2
5ADL	A	B
4CS1
4KQM
3USM
5AB1
6HHI
3B7B
5CFT
4PRF
3J35
3NUQ
4C8K
2OFR
5YGE
5GR7
2VC7
6R7Y
4DUU
2NBN
4Z76
3P31
3SS6
6D42
4W75
3R4X	A
2KXV
3CJ2
2F61
4D2Q
2EV4
2Q57
5ZKK
377D
4Z7B
3QKW
4GWA
3OMO
5JWU
5V9P	A
5CWX
4RTL
2KAS
4QN3
5X14
4BZZ
3H8F	B	F	A	E	C	D
6M8D
2NYK
2NGR
2QMV
2KW3
2O2D
5TOB
6CL3
6O9P
3UQE
4IE4	A
3OE5
4QRH
6F1K
2Z3H	A	D	B	C
5NM0
4e+79
5OGI
3VZL
5BPX
3IV8
4PGZ
5MRW
2L33
4ZA5
2VCT
5X6S
5TUO	H	B	F	A	G	E	C	D
3RFS
3HG9
3CIW
6EQJ
3DA4
4K94
3LLE
3K7X
2XC4
3V6H
5FY0	A	B
3KCS
3OW7
4FXF
3R9G
6N2N
3ZNT
5P37
6IXR
2KWC
2GDO
6ARC
4NNC
3P32
5MVY
6J7A
5OKF
3OOA
5YGU
3WI4
3AR7
5OGU
5NSF
2Q52
4NPF
3X2R
5KN0
3OCN
2KU5
3E0A
3LAP
3MRS
5HHM
2HHQ
2KQO
6HX1
6MIW
6GLA
6G4F
3LAS	A	B
4RQT	A
2K9X
6ARF
5JS7
5XM8
5TOW
2VKE
5LCD
5HCI
3NJT
5K4Q
2WS9
5Z3B
3LYG
4YE6
2N3Z
2NNN
4ARM
3D2W
5X36
3COA
4PDV
5YKW
4KZI
4UFC
5I2M
3LM3
5XA9
4CVD
4R29
6C84
5MO5
6IRV
3DYM
3GVV
3L5C
5FWV
3Q1O
3L73
5FB5
6B84
4PQV
2VW1
4AP8
5UR5
4KTC	A	C
6IDL
6CGB
6G5G
2XRM
3LVE	A
3TYT
2MUB
3QB3
3B79
6DJO
6D0G
3QH7
3ALW
3QYH
5QF3
5DII
5VLJ
5N9L
5FC7	A
5WZN	A	B
4I5Y
3D41
3PWY
6FUF
3UQU
4MDR
2O80
3VES
4ZOT
2Q5F
4YIJ
3O38
4KT1
6N1Y
4M0Z
2K50
5YD7	A	B
5LGM
3FWL
2JU3
4ZKS
2N41
2QDJ
2OQ7	A	B
2VF9
3TBW
4DT6
3J0F
4RFM
3IFA
3P6F
5M6E	A
5XG4
5MHE
5C5Q	A	B
3W4S
4ASJ
2NDG
5EPH
3S1I
3DXQ
3U3W
3G82
6B1W
5N9O
4CP9
3GDD
4FA7
3S8H
6D9R
5YFZ
4YML
2H8E
6DYJ
4P93
3R9O
2XG9
2ME4
4AH0
3ZNJ
2X4F
4K49
4RG1
3C1N
2O8M	A	B
6G59
2PXQ
3M1F
2RB0
3M4Y
5PHK	A
6EN3
4MBR
5HZ4
5HHN
2VJU
6GST
4XRH
3CKZ
2K2G	A
2XCH
3VM0
3T3P
4YDK
5PSU
2L6R
2YEK
5BU7	A	B
4Q1V
4NVR
3BNN
2W2K
5POF
2XRH
4IBO
5MXS
5WY3
2LK7
6FJV
4NLH
4YIS
5CHI
4DTI
5ZMY	H	B	F	A	G	E	C	D
5O68
4QEF	A
4US9
5IME
4KYS
4GMG
6C73
3ZRZ
4DUG
5J1E
3RTL
4KAP	A
4J9J
3DG0
5CMV
5PZ9	A	B
6JD1
4UU2
4PEV
4CCN
3ZMP
5GM1
4OOI
5U1G
5XQD
3PII	A	D	B	C
4W1X
4PBH
3UQ9
4IRL
4TND
2F0M
2Q8Q
3W7Y	D	B
6CB1	D	j
2LSF
6DPJ
5WQ8
6FB3
4ZBI
3ER5
2NPH
3FFA
5DEG
3ZG7
4WFT
6DYR
5MOP
3WYI
5O44
5LT0
5ZG6
6EGT
5ZPB
4CSB
6CC6
4W4R
5TIZ
3R0O
5KF6
2WSC
6BS1
6N40
3D4R
3AJF
3P6X
4X07
2PLP
4O0E
3A4V
3K42
2MC4
2VCE
4O0K
4M2T
4V0K
6A7Y
4IAV	A
2YQG
2VS6
469D
5IJP
6Q8B	A
3AHP
5IS2
4OSZ
2JBV
3T9X	F	D	B
5QOJ
5CCW
4I68	A
5VIH
3D64
4U5V
3HZF
6I55
4X18
4O62	A	B	C
4INR
6QB5
6AOJ
5IS5
4GE5
5D4R
3V1X
3L4D
2O45
5ZHG
6AW1
3BTQ
4AV6
3BV3
5M0Y
6IMW
2JCJ
2OE5
6IEQ
3ZE9
5T8A
3UGW	A
4I54
5A4Q
2ITU
3NVO	A	B
2L60
2I59
3KEK	A	B
4XTB
8ICT
3V1T
4WIH
4BC2
5AY7
2O8U
2GER
4J58
6MG8
3RB7
6C7R
4JC0
2IEY
5XBO
4B3V
5Q6Y
2LAN
3GHN
4Z3L
4TYZ
2I9K
3MG2
3FBT
4MRO
4IZN
2IAW
3KQG
2L4B
4ZCE
4D4H
5I9J
4IPZ
5Y4Q
5G5K
4DTM
6HKO	B	A	L	J	I
5C87
6IKK
5W96
3NMB
7JDW
3UGE
3NQW
4GCM
3O6R
2OAC
6HPE
3HIA
5NPF
3RLL
4H10
3CZV	A	B
3DIF
3KQA
3A08
3MD0
2FE3	A	B
6DP7
4CGL
5DPF	E
4OGZ
2RJ6
4QWQ
4E1N
5DQJ
4V26
2FH0
5IZC
6DFV
5MFJ
2ZFM
6O63
2VA9
5Y0B
2PJQ
5NCL
3NOO
3D12
2OAS
4Q7Y
5X57
3KMQ
2ZFU
6G3O	A	B	C
3CMA
3EBB
5OAX
6BXR
3QPD
5E9F
3AEA
3L7N
5AE0
4C6J	A
2V0N
3H0O
6RF1
5SY9
5OEL
5ULD
2021-05-04
6D2G
3V21
5YCI
5LDZ	B	F	A	E	C	D
6EMG
4FKW
4HD4
3RS3
2LJM
2WB2
2W6X
2MJA
3I1J
2WQ5
3N2R	A	B
2WHQ
2VU0
5V2R
3O45
3GOU
5NUC
2Z0Z
4D2J
4ZB0
4Q0F
2YVR	A	B
4Q6B
4Z2N
4PJ1
2M9M
3KW2
3IH2
2PDM
6G35
4A4V
3BCX
4H36
4ND9
3V0B	A
2NBY
3L9T
3E9Y
4EJ8
5KR4
5AYI
4PJM
5EEP
3UQX
2R3J
5M2J
3O7P
4C7G
4E7D
2MQO
5T8T
6AZX
5QGY
4OLP
5YQT
5MCT	A	B
4P72
3MNV
5CA9
4ZSF
2GS8
3KAD
5Y5B	A
4I1M
3HN0
4E8O
6ET3
3JBK
4ELS
4U1G
4J6C
4OYP
2RRI
4K9H
4BGQ
6J5G
2PGI
4CCV
4B76
5C5P	A	B
4BIC
3CER
2IK2
4LGS
2YAL
4XX8
6EUT
6DK3
3WNS
2Q6Q
5VNF	A	B
2Y3Y
2LCN
2V88	A	B
3RSS
4WRK
5XJF
5WDO
3H9S
2PLO
5A4A
3CQ2
5CAX
2KUR
3CVO
4YAV
3D1M	A	B
2P3C
2VS1
3LG8
2GJH
6EK8
4CID
3ZQC
4LKH
6AVI
2UZA
3OU1
4EQ1
3QNV	A
6Q49
4Q9E
3CT9
4L3L	A
6BK2
2XXS
5GAS
5BNR
5BR4	A	B
2PRK
6HL0
4OZ2
5HOW
5UR3
2IBF
5XFO	A
4IGO
3TGD
3V94	H	B	F	A	G	E	C	D
5B7P
4N2Q
3GRF
2ZP0
2HK5
5F21
2RJE
5ACT	A	B
4ZL1
4ICN
2GGG
5BR2
4C2X
2GON
4C5D
5LN2
3DC4
2KFE
4JOO
2V5P
6MN7
4XLO
5CNN
5VNS
3IEH	A
3VUC
3S1B
6OHY
5CSO
4IFK	A	B
5ECC
4OYI
4UP6
3K8N
4GVC
3N90
6M9B
5C3Q
4KXT
3Q3T
4W8W
3N8D
6F0U
4XP8
4ZHC
2WXV
2W05
3QRR
6EEC	D
4WG4
3UCT	A	B
6GN6
2QMC
4N1I
5GOC
4E6X
6DH8
3F5B
3IJ0
4BJZ
5KET
2VUY
2GRJ
5QJ1
5HW0
5NAQ
3MCZ
3THK
5L8X
4U9M
2MFK
2YXJ
4LM1
2ZPQ
5PQF
5H85
6J7V
3C1P
3WRT
3EII	A	D	B	C
6MJG	A
2RQW
4D59
6AR9
3T07
6ACI
5DJN
5JP7
5X1Y
4MXU	A	B
5QFT
3JQL
2W88	A	B	C
4BQ7
3HBP
3D2D
5DAF
5TQZ
3R90
6HFR	A
3Q6V	A	B
2P4V
4LZ3
6D7Y
5PGV
2X25
6FPM
5MD2
2LG7
5ZCY
2JNX
2G35
3IVC
3MGE
4OKQ
3OYO
3HJB
6IAZ
3WDQ
3Q1T
4YPL
3RHS
3N4S
2PNI
3SLG
4O74
5BTG
2WG4	A	B
5JG4
3K25
3AAJ
4C8Y
5FR6
5WHB
3PFU
5ZYU
4Q4S	A
5K8S
5EVZ
2YD3
4DN0
4XOT
5WAQ
5NEQ
6A0Q
5YVR
5NIN
4LEB
5PJ3	A
2OXR
4NN1
5BRZ
6DEV
3NPH
2J1W	A	B
3RN9
2QWW
2PLA
4FSX
4RBO
4B2K
5ULN	A
2MHE
4LTE	A	B
5N2I
2G7Z	A	B
3JRS
4FJ7
5AIW
5QPC
6AY7
5Z47
3WLK
3K3I
4GZR
4NK0
5YSM
4FOX
2OLQ
5YNC
4NFJ
4F45
2Q1J
5AC4
2YV7
3PIB
4C6M	A
3AD8	D	C
3VBT
6DV4
5N1N
4EMT
2RFS
5MQK
4DVF
2IJZ
6HFS	A
4HJ2
5GSM
5V4T
5KU7
2J5L
4FQM
2KNK
4DCZ
4GTQ	B
4P68
6FDE
5PFA
2Z3U
5O2S
2PZY
40000000000000
3DWA
6COZ
6B0N
3M32	A	D
4YMT
2LR5
2XQU
5A46
4FF2
3BO0
5TFU	A	D	B	C
5YRI
4HQR
3ZK5
4C1I	A	D	B	C
6FLH
3VN0
3FI5
5BML
2XMJ
2G1H
5EWP
5CIY
4RVI
4AFA
5W6F
4HRH
3DFR
5UL2
4EEL
3RNQ
6GL2
5KYY	A	B
4NXU
5ITI
5YFJ
6DJH
3V45
4EB8
4LRG
4XH9
3SDO
2OF3
3AC1
5ZJ8	A
5UW7
3DE6
4LHS
5XCS
3CX3	A	B
3PT2
5JCN
3U64
3QCS
4CWV	A	B
5P4N
3FTV	A
3Q1C
5AZX
5MVX
6DKU
4GFT
2GZY
2MHL
4IS5
2K1G
2P6P
2QT4
5II5
5N6N
2UXE
2VPG	A	C
5GVK
4CO3
5B1X
6F02
3OPZ
3WKX	A
6GNX
3UXI
2KCQ
2EVV
6MRI
2RHR
5VE3
6OUA
3TQ9
5KJW
2P1A
5M81
3WNV
2LXB
5WFT
4U6U
2NCP
5DLB
6O98
4DQW
2HPX
4J48	A	C
3KMS
2ZV3
5SVI	A	B
3LXY
3GMX
2P1T
6GNK
5Q24
4EW7
4DMV
3HJ2
4L87
3EKI
4WLP
6GZD
4XHL
2PBO
3EH4
2LF0
2M9U
3BB1
5OHP	A
2K8P
3V9X
4W6Q
3QDW
3BTZ
6MU1
3QM4
5M1D
5ZES
3T7E	A
2VU9
4W6M
4Z8K
2O42
4DOK
3BJL
2RLP
4GZU
4W84
2LID
5ENW
5W2Q
2GTC
5PDS
5FTJ
3IB3
6B6L
6G01
3ZUE
4MSH
5ZWE
6CSF
3S5S
4PUR
4KWC
3NOC
5PWE	A	B
4LQV
5ZWA
2LZP
6J0K
4GZD
4BU1
5MDU
2QVF
6CP4
3ELB
4LAY
4FTG
5TF5
3ND2
3QTO
5BOJ
3HPJ
2ORO
2M7H
5FM3
5K8M
6O0K
6C21
5OC7
2J87	A	D	B	C
4GW9
3VRU
3MYL
2Q2H
2RON
3BUD	A
3HKC
2MZM
6G0Q
3U72	A
6OWX	A	B
5BN4
3WJX
2UW3
3L4P
5YMX
3M2A
2KHN
2YN7
5J5T
6CQS	A
5DJ4
5MVB
3CRX
3UVD
4RLW
3G8R	A	B
2GH9
6CKC
5E2D
4HEQ
5B7O
2KZK
5ORB
5MI9
3F5E
2YJW
3CHR	A
4QT9
6HZ3
6DZZ
5J21
2H0Z
3FI4
2G2U
4LB9
3QYG
4TLM
6EUE
3C5K	A
3WVO
4A2D
4I2Q
4E0Z
5M5Z
3OWK
3ZN2
6DLP
9WGA
3UHW
4EBG
6HXG
2V6Q
2IGK
6FQV
2KKE
5P8E
4KTK
4GH5
2QGB
5ID9
3HKU	A
4BBX	A	B
5UF2
5E0O
5IQ3
4PG8
3P0I
5GMB
3TD3
5YCB
6BDA
4U3B	A
5Q1L
3LN6
5IMZ
2IP2
3PDC
3QGP
4XKX
4EKB
2J4S	B
3U2V
3AOS
5XIS
2K04
3OBY
5YHO	A	B
4E4J
6NT9
5BV1
4WZN
5V2G
2WHN
2JQW
2JAC
2QUV
2P3N
3MP5
5ODM
3LTR
5XF4
5QCL
5T6N
4R4Z
2GBN
4HT5
3CSF
2R9L
4P3N	A	D	B	C
5F6W
2WG7
5HIT
4G6O
4YFR
4Q18
2WVZ
3I0O
3BDP
5QEE
5I9S
3RR4	A
3FLZ
2IPO	D	B
4I8W
4MX7
3W13
6QAA
6GGV
4EQK
2IUO
4ZR7
6GG2
3WPF
3G6W
5AED
3D4Y	A
2VAR
5MS0	D
2K2S
5AVX
2G64	A
361D
4WAE
2IPJ
2R7H
4FT8
3WW5
2ZBG
3WC2
5I23
4BH4
6ENH
3GAO
4HWM
2GG8
3C9P
6MJZ
5ZAH
2JUF
4G8P
4MB5
2FVP
2LRM
4I5X
3HL6
417D
2HA9
3R57
2ILU
3J6P
3DO1	A
2HN7
3AXM
2ZF8
5YE1
3G8Z
4G0O
3CUU
3GS0
2LD9
2RQH
4OJA	A
2GFY
3RI5
6XIM
2MYJ
4FKO
2ODX	A
5ZQP	A
3SOG
6CJU
5FJY
2YP1
2UZX
3K8G
6EII
6e+66
3FRD
5CFY
5GU7
5Y9H
5J9G
4UAX
5Q91
2FDU
2HPM	A
2XTZ
2HPE
5CEA
5AO0
5IFW
2PL7
6D9M
5OFC
4D3U
4LBP
5GOQ
4LCH	A
2LHR
4TWF
6GWM
2XZI
6CAD
5IGI
6FRQ
2FHY
2Z84
5GJM
4Y7K
3V1N
3DPD
2RGF
3NSO
5PKP	A
2KLR
4JXR
3IR4
4QJB
4V2Z	A	B	C
5FGB
5FK8
6RT3
4V14
2M6S
6BCS
5A8K
3LCK
3HZM	B
2GN5
3SLZ
4EPP
5HBX
4M5F
3USV
4HL2	A	B
2R1C
5PHE	A
4PEP
3FLP
4C7X
4QSJ	A	B
5MTO
2FY8
4XXT
5XNC
3VKS
2KJX
4ZC9
4UIM
6HW6
3QB4
4OMZ
3DM6
3Q24
5O34
3IYO
2WIE
3GJS
2N13
4U88
2OJP
3TOT
2LJZ	A
4AQ2
2INB
5P1E
3TU7
5JVB
6CJH	A
3PMR
2KKA
6MD3	B	F	A	E	C	D
4XVM
2ZU4
2R8R
4DEY
2LHD
2V1U
2IBO
6BKZ
3M5G
4MWP	E
5H63
6HQJ
5TJT
4NZU
2VCL
2Z58	B
5JJC
2WAA
3SWD
6J4S
3VO8
3LW7
2OFE
2JEC
4OG1
4HDK
2LAP
5MM1
5CMX
4UBG
3IR3
6D1Z
4XVT
3ZM6
3VHR	A
5HFY
5DFH
4Q3E
4DG8
2ZT2
2RH7
3KOL
4L1B
3KX5
4M62
2X9P
4WTP
4D97
4ZVN	A	B
3MP3
6HZ0
5Y8H
3K2T
3IS2
3EMB
4W1U
3TRH
4DJK
5TV8
6DPN
2W14	A
2ZAM
5Q26
6DMM
2F3R
5UMR
6G2J	R
3EOM
4O94
4MQ4
5VLQ
3K41
4TZR
5D7W	A
2K2R
3VW4
2OYF
5W5Y	B	A	L	J	I
2L7R
4U54
2MP0
2QG4
2LM8
2Q9H
5VLP
4XFR
2XXX
5JVF
4L0I	A	B
4NK6
5VIV
4A46	A	D	B	C
3OTY
6ET4
4IY3
3VWX
4ZYD
3NC9
3P4Z
6DVH
4LF0
5EBG
5GTZ
3EOV
5UGR
6DO4
5HKP
3LTC	A
3QN1
4A44
3ROD
5V4G
5B47
5TJ3	A
2WZL
6MM5
4TSH
5OZX
3ADM
4NH5
6NY0
2GPO
5DMF
4ZOH
2VH9	A	B
4BFK
6F54
2RPE
2KA6	A	B
5Z0Z
5USJ
3T9E
3ODD
3CDE
6EBQ
3DNZ	A
3DMD
4F0Q
3NBW
4K79
5HTN
3I6E
2LVQ
5XDF
3e+24	A	B
2INS	D	B
2NL9	A	B
4IYF
4LJD
2QZJ
3GHP
5XYH
4RKM
6G6J
6MS4	B
4DWC	A	B
3GD6
2OPS
3BQ9
4RLE
4GHA
5J42
4KV4
3JAS
2XTL
3RPH
3TJF
2W61
2FNQ
5FFW
5IVN
4H4G
5KW2
4HA6
6D1P
2X58
3FJV
3O1E
3HAL
3EW7
3MF2	A	B
4J1Q
5YI9
3S5K	A
6D6T
6IJY
5CE1
6FLD
4M9D
2JCK
3GHW
4I0W
6FZA	A
5T3M
6FKF
4UCC
2XXA
2YPH
6D01
5UI0
4M5D
2Y8O
4N8I
3CYV
5DS3
3AMN
4OY3
5H1N
5Y0U	A
4F40
5A74
5F7U
2EU8	A	B
4EBP
6FX0
2JG4	A	B
6BJR
3FMP
3QEA
6CEL
4GVL	A	D	B	C
3IC8
5L43	A	B
5E8B
5B5E
2PXW
4XV3
4BTI
5D86
3MT9
2L40
4UA9
5F42
3GEQ
3W5R
5B7X
5CQS
2WV0
3Q8B
2WDE
5HIU
3R9T
3MWF
3W9C
3I9W
3NWC
5EO4
5MYS
2L2A
6J4Z	B	A	L	J	V	I	C
4LZW
6O16
3ZFD
5TJR
4MKX
5C6V
4C5L
3U3J
4LTJ
4WFM
5IKD
3VRV
2YT0
6EJQ
2OZ8
5K5D
2IC2
3MXV
5Z05
4BPL
2NRT
3CKD
6FFM
5HGW
3GMG
3O0F	A
5Q5A
5Q3L
3O1N
2OI3
6DRV
4DV6	A	D	N
4RSV
3UCS
4ZZ3
3T96	F	D	B
3VT4
3MMV
4RA5
2F28
5BUX
2UZV
3PJ9
2PS7
4C8X
4E1T
4E2H
5I3X
3K44
4PZZ
2HIN
3NIH	A
4K19
4ZM0
2WR3
3J4F
5CJ1
5HY1
3O11
3CQD
6D0O
6IBV	A	B
6MPK
4G8S
4Y8K
6B4I
5D39
3IUX
4P9T
4OT5
5DMS
3EXW
2N4W
2VEW
5IS8
5I9Q
2Q37
4P5S
5KO8
6DWM
4YXA
5D6E
2VYQ
2JDY
3NB8
4DQN
6GCJ
3WJK
2F3M
3V42
3S5I
2ITW
3M1P
5EWC
6DIC
3IKW
5SXK
4F74
2R03
2ORM
3E3B
3E6U	A	D	B	C
2VWO
2JZ6
3WN4
6DFB	A
2PV3
4K8V	A	D	B	C
4TKY
4U8K
4UPM	A	B
6E5J
2K0F
3RGZ
5VJD	A	B
5N7F
2JHF
3ZP0
3N2X
2WM0
2LX1
2RV8
5WIJ
6BOL
6IKJ
5YIT
5KGT
2JIH	A	B
5D3D
4Z3H
5MT6
4RBX
6MW9
2MBH
5BPW
5LQ7
2GB2
5QOX
3C9R
4KHM
5Q9F
4DEB
6BAB
4APN
2HID
4J77
5SW5
5K6H
2ESU
4EYF	A	B
5G38
5M99
2K5L
5JM7
6DJS
6BTA
4C3K
6H1S
2Z14
5MYU
5H6Y
2JZS
6GY6
4AIY
2MEU
4WU8
3DO7
3CZ8
4DAJ
5X1N
3AM9
5J35
3K6O
3FAN
3F47
3G3V
3VSY
2X0D
5HY2
4WQ8
3KBJ
3E5N
5A2I
2F7X
4Z79
5ZZ4
2HQG
2P1S	A
5IJ0
6EQ1
2IV8
4UF2
4LY9
600000000000
2LD1	A
2N7J
2YFH
2M9Y	A
4LLW
4BDS
5NKH
5U22
2VP7	A
5C1T
2X5Z
2IN3
3C02
4XR6
2VV3
3DNK
4HBJ
3SSV
3MZ3
6A2W
3PA3
4IZB
5L2W
2NTN
6NLN
4J7J
2HVK
2FL6
4AAF
6AFX
4WYL
4XI5
3QNW
3MUJ
2JQE
3CW4
2R38
2VE4
2KVE
3G8M
5IPC
4CO2
3ME6
2IB8
2QZV
2NYZ
4OAF
5AZ3
5VX2
4L7E
3KV0
5KJI	B
2HAV
2Y59
2ZUN
2V1Z	A
4CQQ
5U5Y
3LZC
4R2B
5JDV	B
3WCG
5IIU	A
6CSH
4BHU
4HHS
3B47
6HU6
5AH2
4HCT
3APB
5LOC
3PF6
3NMZ
2NNJ
5F0X
4A1K
2Y54
4JPA	A	B
5X7V
4ASW
5TOA
2FU7
4BUU	A	B
4GK4
3LBW
3GLK
2HT3
3HS7
5THW	A	D	B	C
2JYG
2IC0
3WSD
2Q8E	A	B
4H9X	A	B
5V1D
4ENW
6FZH
6G7Q
5ZHT
5VX1
4Q41
5EOZ
3NF1
5NRB
4QTQ
5AYA	A
3CPE
4GLV
6EGK
6EQP	A
3P9Y
2V1M
3SMM
6G61
2M36
4KZ4
2Y4P
2IUV
4TMA	B	A	L	J	E	K	I
2KIB
5KHX
5LZ8
4BZH
4YRD	A	B
6ECF
4J7C
2PZT
5M3W
2R8V
3LXG	A
5AMB	Q	A	P	B
5PKQ	A
2P57	A
4XTO
2G73
3WDN
2JGL
2O52
5YRP
5PNW	A
4N5K
5A2M
2FHN
2J07
2F8C
4CZL
2ZCV
2PP8
5BQT
2PM9
5Z2B
4C0F
2GEQ	A	B
4GXZ
4N1J
4XMR
6J36
3PJ7
4CVK
6D5P	A
4PFN
3FQK
2LXV
4U1P
3ZBR
2JN9
2RI0
5ZSU
3QW4
3OF6
5KQE
2M3S
6FPP
5U4C
5I24
2LBJ
4EK2
5DS9
5ZYF
5IWB
4FP6
4BMO
6FJY
4MV8
4BRQ
3UL2
4J9D
5X6M	F	A	E	B
4GCZ
5VL9
4ZIZ
3P3C	A
3FW1	A
6DPB
3B9F
4UPS	A	B
3X2O
4CYF
6CH3
600000000000000
3KUC
5YFD
4RW7
4PN8
2LGP
5EME
6EYI
2FT0
5U5C
2OQ0
2GF7
3TDG
3F4N
5A7V
4KNF
5QEV
5M3V
5T02
2HHA
3LFO
6APW
3FG8
3BH9
4XJZ
3ZCV
3UWT
5N24	A
3WKL
2H1B
3WDW
6BHA
4EOF
3RJ1
6FOW
5TOV
4XUG
3LZA
5KEG	A	B
3NM0	A	B
5PUM
5D74
4YE0
5PK9	A
4UM7
3EJN
6FOS
4A13
3G9L
4BJA
5ZN8	A	B
4A0H
3D53
3CYI
3H19
3JR4	A
3U52	A	B
3G2P
4QBI	A	B
5K56
2GVM	A	B
5FS6
6DZ3
5ZHX
4XCY
3MSP
4PZ0
3HEX
3P5O
3HE3
3UJ8
4ME2
5JBN
4PK2
2V77	A	B
2MUH
4FWJ	A	B
3QHZ
5F89
5PX7	A	B
4JRK
3JCK	G	B
5SW2
5W6U
5L1E
3NTK
2YO3
2HQS
5PA3
5SVG
2PDL
4DNI
4GH7
4FYC
4Q5V
3A03
2IVG
3UQ7
4PPV
5J3P
4F9D
3QT6
4GC1
5X5V
2MJZ
5IT0
5VN4
4C3R
6B0R	A	D
2ZX4
3HQT
5PEM
4U3J
3RKL
5GMT
4XJA
3BLI	A
4NRB
3JUO
5Y9P
2PWF
5LX4
5B7D
5A8L
4LTQ
2X8F
5ZI7
4AMZ
3TZQ
4ANN
6F14
6DSV
3BRI
5J97
4AM0
2PVY
5Y61
3J0P
5M9Y
2GJD
2TBD
2Q9J
4J6P
5Z7R
3CMD
3HF3
2IY2
3SA7
3PS1	A
2MIC
2KRO
4LZ8	A	B	C
4H3S	A
5AVF
5HYJ
4JHW
3VKP
4ZMP
2M75
3ZXB
3D33
5PLS	A
3IWY
4KS2
2Z0F
5QJE
3ICC
4YV5
5HKR
3CA9
6G9J
4IIF
5MQ5
3EJI
3D0O
5NVB
3W2I
2WCZ
3LN5
5I1O
4LDW
2021-03-03
4PBC
2W7X
3IO6	A	B	C
2QWP
5XIH
3GWI
5FI1
2NST
6BEF
3VDP	A	D	B	C
3V3G	B
3O73	A	B
5HMK
5Z82
5IOB
3DB4
2FMF
2LS9
2YX2
2GX2
3I5P
6D0Y
6BP9
5CDV
5XKA
3RJM
4X4A
4TW2
3ITN
4HOI
3OHO	A
6N43
3PM9
5J3W
3SXH
3SWY
4I63
5K0J
3NT7
3EWM
4KWF
4JB6
4XW2
4NK1
2OX6
5LHW
5KBZ
3KLQ
5HUQ
5C3M
4W7U
5UU1
2ZO4	A
2RR8
2PXL
5W4H
4DXE
2ICC
5MZ6
3FPI
4F6V
4IG3
4CNW	A	B
4MVW
3QZN
3PV7
5IKI
5Z5T
4Q2M
5UGI
4BGD
3LOX	A	C
394D
5U2H
4XEQ
5IYW
5YB6
2XLA
3VOH
2UVZ
5ER5
2GHD
4OWI
3IL7
3D9P
2N7X
5CBR
2LWR	A
6H5N
4M25
4OSH
4LBS
5VHN
3E1Q
5HS8
3U2C
5J0E	B	F	A	E	C	D
3ZC8
4Q43
4A5B
3O53
4P98
4J0G
4P0E
5IMD
2HRX
4EKH
6H7M
4JGK
5D8Z
3S81
6DXB
2FX4
5B0Q
2M39
4QH3
5O59
4LVI
3R4G
3OTF
5HGP
4MQX
4OGC	A
3S9M
3BO7
2NBG
5D6O
5QK4
5CTI
4K7Z
3JAB
5VR8
4IDP
2Y7L
4A7H
3IGS
6G3Z
6EQ3
2HVI
2PTH
2IZT
3WE7	A	B	C
3H7Q
5V7I
4AXI
2EZX
3D7V	A	B
5VZV	A	B	C
2LHM
5MGT
4IU0
4GCO
5FZC	A
2LTV
6FA4
2MOP
2OFM
5F78
4Q0D
2P0T
3WMJ
5MAU
4IZX
3TX4
2LAX
6AWW
5A2W
4C3P
2HNZ
2YZB
5TYL
5HDH
3V1Q
2EXH
3G9Q
5L6U
6NJH	A	D	B	C
4ZOZ
6BUZ
4DP2
4P1E
3QFV
2QW4
2F7Y
4R7W
3T40
3G6D
5MNS
2MWN
2P7L
6BGP
4X5A
5UPW
4Y8F
4K45
5Q25
5JG9
5NXX
2VGT
3APG
5VHE
3HPR
2QVU
5DLC
4G0M
3WAV	A
4Z0L
3DSQ
4NCA
5VD1
4E1O
5ZKX
6DLK
5CBF
6MH6
2XEX
3G4Y
4A4P
2K2Q
3PVN	H	B	M	A	L	T	G	S
6EDU
3AY6
4B7U
3DVO
5FV7
5C15
4Z2G
5G1L
4BAQ
5DUY
5EG8
6e+58
2UXT
3CXH
2LP3
2HKL
2ZX3
3L8S
2SGE
6ID1	W	F	O	U	N
2MZJ
4NTG
2NRQ
4Z4J
5MOE
3BJ4
4DMA
5CZ1
2P3A
2JUU
3HBO
6C5Y
5UZL
4X85	A
2Z6Y
5N89
3MB8
3DEN
6GHT
5UME
2J6I
3SH8
4HCH
3Q64
4PMB
5LUL
2YU6
3UOK
5UZ0
4GX8
5KX5
3JT1
2FGN	A
5EKQ
2IF7
5VQJ
2FLP
4UC7
5EHX
5L2L	H	B	F	A	G	E	C	D
6FHC
4CF7
3TGB
3D8Y
6D7X
4GFX
3FDU
3WBM
5YPZ
3K29
3GRT
4KAY	A	B
4L6D
2XIH
5JIK
3VCX
5ZC1
3L1G
3EF7	A	B
3JTN
4U5I
2FDM
6CYV
6NGQ	A	B
3OXL	A
4D17
3HAG
4PTH
4AIM
2OB1
4D69
2IVM
4KNY
4NKK
5LFJ
2EWW
6CKL
4YHV
6JJM
4X8H
2LDF
3CJI
5N8Q
4YNA
3QFL
3T4Q
4ZQF
2Z21
3RG1
4DVZ
4PHI
3OE3
6HIA
5M02
5E3Q
2IQ9
3K7O
4P6G
4LY8
5V5E
3MGL
2YSK
5GNY
4Q9G
6AT2
2MAG
5U9E
5Z96
2GTT
3SKY
4PKF
3PK0
3N3J	A
3CAL
4ZUX	W	b	Z	d	U	e	j	n	g	Y	i	l
3N05
6O0M
6EMY
4TTK
4NYW
2JNV
5Z3K
5YBP
4HIT
3UPU
3TJM
5MZM
4K1Q	A
2K8Q
6EL8
3U2A
3KNV	A
4ZSG
4FTL
4KLS
2L2L
4CX8
3HR0
4NKB
5ERG
4YHM
5AK9
5CX6
2NPZ
3VL4
4AQB
2HHS
5YPS
4UH2	A	B
4O6R
4PBU
2KQ6
4WSR
3G4H	A	B
3LI1
5EFH	A	D
5V5N
5U0H
4ZRC
6G6M
6BZA
5CML
4L1M
3CMB
3UE4
3THE
3P5G
4ICX
2K5Z
4IKJ
3R1K
3MO7
4X4B
4G3F
4H5S
6FHV
2NTK
4KQ8
2VRJ
3V3R
4Y0O
4QXE
2QWC
5E5S
3WF6	A
4OD3	H	L
4EGS
2WDY
4TQG
3H2E
5GP7
3VLZ
2WLS
3MYY
3ZG3
2M8E
4E7E
6EVJ
6G2X
3DP2
3RQ6
5HGQ
5WAS
4W8H
4e+17
4XSE
2QD1
3KJX
5I1A
3VWE
2P2G
5AJ2
5U4Y
3DEM
4QMP
3K9K
4REI
3GKT
2PDR
4KEC
6B4Q
2POK
4K5V
2KIK	A	B
3WX8
5NYF
6MHX
4Z2A
4YEU
5OVH
2X8Q
5C7K
3RA8
3RVX
4KTX	A	B
6N3S
3SPF
4NID
4KUL
4YZX
2GIY
4YFO
4GXN
5X90
3MYX
4NL0	A	B
3EF8
2HWG
5YLY
4YHH	D	N
3AWF
4LF6	A	D	N
2IWZ
2FDH
4MEW
5F13
3PRB
3GQ8
4BEH
4UY7
6E4L
5CIC
3KWF
3V86
4WJV
4Z0P
3L9L
4QJP	A	B
4H1Q	A	B
2PDE
2QJ2
5TVL
4YHO
3CWU
3AES
3R6H
4WMD
5JQ4
4Z19
4RKA
3MYC
2W3U
4TNC
5INM
3BXS
4KTO
4RH2	A
6GTE
5TEU
6B42
4B9R
6FOB
2FV5	A	B
3B5A
5PT3
4FFH
5T1U
6DPW
5M01
2M6F
5CPI
5C6H
3ZRP
4YNX
4TXH
3UJ4
5OBA
5HXZ
2YFP
4JZ6
2LJR
3B6Q
3TN0
2YD0	A
3DWL
2HJM
4HHM
5X5B
4YF5	A	D	C
2WWW
3ERQ
4URS
2QV2
3POL
2ODT
3R8J
5VVA	A	B
3PZI
6BLJ
5HZS
4DGL	A	B
3LLB
6CRK
6AV8
4NI8
2FDC
6BIK
3H2Z
4ZHY
5GUS
4RHR
6DAG
5HCO
4UV3
2NO1
6GD6
2XKR
2KUY
4Y3E
4C22
2KY3
3O1K
3VQL
5UMK
4Z4T
4BM2
2NPP
6CTJ
3SA4
5QCB
6EUC
2NS5
4L92	A	B
2XLB
4HA7
2LB5
4S2G
6FNT
3LN9
6EMK
2EQ3	A
5CEN
3BV8
5L8N
4RJ8
5JTA
4MKH	A
2POO
2EV3
2GSI
3ASY
3F8P
4PYA
6NH8	A	D	B	C
3WFH
4PDJ
4DN8
4OCU
4DE2
4MXW
5D4V
3UDL
2X75
4G1O
5YNV
5NTU
2MU3
4JA2
2FWP
2HBX
6H7A
6COX
4L62
3E2F
3MS7
6FA0
5WGI	A
5CWZ
3NMO
2PWX
2ZL0
5KBS
4C6F	A
3HEB
6J5D
4UPO	A	B
4KX8	A	C
6DXO
5WCP	A	G
4CCJ
3WFG
5ABW
5HLV	H	B	F	A	G	E	C	D
3M8Q
3F3X
2Z91
2Z0M
2Z0R
2Q69
2RV1	A
3ZYB
4WLV
5FHV
4KXZ
2GQ9
3MNA	A
4CNY
3HYA
6FMP
2KNA
4RG8
4IKV
2WY8
4F5X	H	M	F	L	O	G	J	E	K	I	C	D	N
5PP1
4AC7
5YHN
3F2B	A
6J9U
3FCO
2XS3	A	D	B	C
6G9W
3SJ7
5CRC
3HGD
3UYN	A
3BSD
5KTJ
2KPL
3UTP
3RC5	A
2LV9	A
3WEI
2X1N
4P6E
6G9C
5OMN
5W8N
3W3D
3TCK
3SRD
5OLF
4MPW
5N0L
5AR3
6DOC
2YWW	A	B
4YRV
5JSH
3HI0
4IR7
4AB3
6RF6
2Q6I
2Z9I
5KJP
2V1T
3SUB	A	B
3PDS
2FYT
4K6M	A	B
4RYJ
3GUG	A
4ETQ
2IE6
2LS8
5YVG
3SWN	B	F	A	O	T	S	E	R	C	Q	D	P
3L2K
5V72
3HIQ
3JAC
5A61
4QVW
3PXF
2W6F
4NAH
4HK5	A	D	B	C
2H19
4DMW
4LT2
3LYA
3OF8
5CCA
3MMO
5JL7
5HUN
4QOD	A	B
4O00
5O3N
6FZW
3PB8	X
3AUN
4JVG
5TRF
5ZZ7
6GL3
4IB5
5CLU	A
4G3E
3SGB
5P9K
3DEF
2HZB
3IT5	A	E	G	B
5TIU
2JNC
5ZRC
5O84
2LI6
5TTT
5VG0
6CGU
5IWQ
2VWB
5ZLK
3B58
3NY3	A
3JSC
3A0G
3R2E
3O0G
6BVJ
5FFF
4ZKB
2F4O	A
5TKN
2WSF
2HUA
2F9O
6GQL
5YC1
5SZ7	A
6NPM
4WTQ
3HOC
5IUJ
3W7S
5ZDR
3FWY
6DIL
6MC0
3DBD
4QC0
3U6L	A
2I3Q
6NBC
4M6S
3LZL
4PSI
7HSC
4FUK	A	B
2N30
5J6U
2VSZ
5DAK
5PTM
5N6B
6ERS
5N1P	A	D	B	C
4MJB
6BSI
4D3O
5FLJ
4YUW
3ULM
4OSY
3G40
3MVP
5IR1
2NWG
3WCR
3RWP
3BRU
3AGA
5ZYR
5XQA
5D6F
5Q0J
3G0C
6AOX
6AVQ
4F64
5C67
5LSF
3MB9
4FVT	A
2F7K
4UMD
3VU3
5Z06
2O5H
5ZFK
3ZXJ
2Q4Z	A	B
3F7I	A	B
4XYH
4CRU
3HY9	A	B
6D4L
3HFV
2J7K
2R72
3IFS
2VS5
3N8Z
3VAJ
5P5B
4OW6
3GIJ
4RIM
3UE1
2N9F
5SZJ
5TPK
5FPP
5CK4
2YM7
4UCH	A	B
6R1T
5Q2I
3N4X
4Y0U
6ER9
4DHW
2Q3H
5HJ5
6C9B
4AXW
4ZUH
3D0Y	A	B
3VG0
4HD1
3AVR	A
6ES1
4WVW
4C65
6DRX
2PAN
4OKA
6NJP
3BKD
6CM9
5CUM
5H0B
5ZA2
4C88
3UOY
3OMW
3FV5
6AFC
3MIL
3GTC
2MQ1	A
2MHM
3Q7D
5E0C
6EVL
5H7U
4O6K
5AXI
6G6A
5WAC
2KWT
5PTU
5AAD
2GS6
6DO3
2ICK
4D25
2NX4
4KSP
5XTK
5OWR
6FHJ
3PSY
5A3E
2LK0	A
6FFE
5QH2
4XQT
2GD0
4PNI
5YS9
5U3N
6COR
2EQS
3H4I
6EZP
5LKX	A
6EMD
5OWU
5YF2
4BEV
2OBF
2RIK
2QBY
2LO4	A
3G7F
4JFO
4USH
3U30
3RUH
3VG9
4LNJ
2F5T
5VE4
5VS2
3UYL
2EUW
5Z1M
5LZG
4OVK
4QDU
4I4K
5PFN
4WN0
5Y9N
5CI9
5INR
6HOE
4HOK
3AJC
5AEJ
3L9E	A	D	B	C
3RY5
6H2I
2H4I	A
3AO9
3OJI
4RLR	A
5V85
4LBW
4IXZ
4HQN
5YRV
2OE1
3UM4
6F1R
2VAF
3RBD
3LIN
5LAN
4CWW	A	B
4GBJ
5IJU
6CIV
5Q4R
4P1D
2FBJ	H	L
2N9J
5MRB
2FD0
3W5S
2QLR
5YEJ
5GTD
5JCX
5UMV
2Y62
5VNR
3WWF
4ZLT
5WMX
3J23
2ZUA
3BIR
3X0R
2RKA
6GZF
3X25
4GAL
3U07
3QWN
3T1N
3VQJ	A
5OJB
6JD7
6Q7O
6GXK
5T7F
2KRZ
6AQ7
3T30
4Z90
3B1M
4YS8
4YZM
4JZX
3WGH	A	B
4PUZ
5O6P
4JFU
4FNT
5Q8X
5NW0
4BCB
4MB7	A
6DQ1
3H9N
4e+48
4G6B
2JA7	B	M	A	L	O	J	V	I	C	U	N	X
5B2A
4C3X
2TGI
2FIC
6DGP
4ZJH
5DKG
6EYR
6HS7
5GAI
3AHC
4LYU
2I1I
4YK1
6NPC
3LGB	B
3e+97
2I99
3MNK	A
4EKO
5NK1
5J4H
5QHP
6G05
3D5Q
4RUU
4YG0
4WZ3
2ZYQ
4P4P
4CBR
4RL4
4ZTS
3B52
4B2D
4IE6	A
6B9L
4GMD
5LF6
5CS5
3FPG
5NYB
3N01
3W60
2QCD
6EX7
5U7B
6QB1
5IUQ
3KED	A
6FR3
2N0T
3ZR0
3I8N
2LOA	A
3O4T
5PCP
4INJ
5ENE
2XSN	A	D	B	C
4RVU
4HTW
4KEU
5NBA
5MRJ
2YIH
2N07
2W6L
4I5C
3LFP
5OE6
2N3H
6CUC
2WHE
3KGW
2O7S
3RCG
4U90
3WL9
5IU4
4P3W
6GOP
2YEL
4D6D
4BBQ	A	B
5IQT
2MI9
4YKD
5FMC
5E0E
2VQ4
5YKE
4FCM
4IWZ	A
4MC7
5DJD
5OTB
2XGD
4CBI
2FAI
2NUK
6MH2
5I4N
5BPA	A	B
3ZTS
2VK0	D	B
5NCV
5DGI
3O0E
4e+28
3GL2
5VOK
2MQH
4C2J
4PL2
3RLE
6CT8
5B0C
4ZRW
6MIQ
3DJ9
3E1P	H	B	F	A	L	G	J	E	K	I	C	D
4HDU
5ZF6
3MRP
5JLP
3OO3
3FV3
3I6T
2M3C
6DV2
5O5P
5Z5H
4PRN
3F2X
4EWR
2POH
3R4Z
2KUL
5Q60
4HMC
2GCP
3MNW
2Q09
4RXY	A
4NV1
4UIW
2WWD
3TY7
2RAJ
2PA4
2NB9	A
4OJJ
3JTG
4WGL
6BOR
5ILA
2IZM
4G0B
5PKA	A
5X0X
2RSG
5E5R
5FEU
4IFH	A	B
3IAO
5P4Y
3IEQ	A	B	C
5ERA
6CHG	C
2G5P
4I76
3TT0
5HRD
4PPA
4MKA
4C1Q	A	B
4NEX
5PPN
5TB7
5DMA
4OWJ
5NEK	A	D	B	C
5EHR
4B62
4YK4
3US1	A	D
5BWY
5HGM
4K0J	A	E	D	B
3PZM
4IST
2F3L
4O10
2XGU
3V9A
3J9B
5ODE
3DVR
4DV1	A	D	N
2LEO
3FQW
5HH0
5F1R
4RWQ
6GMU
6BTI
3O41
4PB9
5YED
4E9U
4HJK
6MUT	A	D	C
5LH9
4R9L
5BX0
3M2V	A	D
5KR0
5YH7
2VBC
6NOP
2Y8Y
4Q1Z
4J9Q
4KEX
5AUU
2H0N
5B8I	A
5UE5	A
3A3A
4Q0K
4D1D
4RYL
6QXB
5ICX
4OAS
4N4R	A	D	B	C
5UAY
6CBK
5US3	A
5NXN
3TNQ
6AAQ
4C06
4Y93	A
5ZG5
3CPM	A
4HV4
2YVV
3LU6
2MGR
4KGM
4YKG
5HNL
3ODK
5LVN
2K5K
2VWT
3N7S
5F8T
6FMT
4Z7P
3RYP
3FYT
3DMO	A	D	B	C
3DBI
5F1Z
2WUT
2MHG
5PLP	A
5H65	A
4QRJ
3KBC
2Q1P
2XIK
4X9Z
3OKF
5HVQ	C
3W51	A	B
4GNP
2KY0
5DIL
2KA3
2N84
5V27
2VIU
5SYQ
4M7L
5NM1
3BRE
2N5J
5YLX
5XV8
2UVR
5KYN	A	B
2L28
2K7V
4JKO
2NS2
2JB0	B
2IF4
3PDB
2PR7
3KS5
5LPZ
5I6D
4IQ1
6AS3
2NM2
4IYH
3SL0
4BKT
4J72
2PLU
5Q1R
4HVG
2KEI
2QXL
4CTD
4HHQ
5K7Z
5UED
4YRQ
5QB4
2WG3	A	D	B	C
2FDS
5O3G
2L84
2EW9
2R31
3RBN
5NSD
4FOM
5B26
3VRG
5ZIG
2M6E
6AU6
4GTC
4KUP
2J5I
3HXJ
5A3L
4CIE
2J5A
5LE6
5KA4
2P9Z
6QEA
3P0Z	A	B	C
3Q71
2JOE
4O3Y
3Q05	A	D	B	C
4X99
4NH1	D	C
3WKC
3AQN
4WKN
4OVN
5HBJ
5COI
5MS4
2HU7
6BFF
4MCR	A
4QA3	A	B
2G4D
5FBB	A	B
4ANS
2M1N
3ZEP
2IO8
4E1L
5PW8
6GS1
3M88
3B49
2MXU
7API
5FYI	A	B
2KAK	A
2WL8
2YWB
2P8C
5YZ5
5CCJ
4UMB
2FTQ
3OJN
3PB9	X
5FBE
5D2N
4QGS	A
4RJX
6CEF	A
6BQ1
3ODI
5Z95
4AAD
5CRZ
5J3B
4RZ9
4ZC7
3TSM
4GNK
5X4A
2O4H	A	B
3DDX
5V50
5D1J
5EEB
3NPZ
4QMJ
5XAI
5NGL
5EJS
4YJM
3RYS	A	B
2W3S
4N7H
5J8F	A
5V1W
4S27
2PZS
2L6C
4OM5
5SX2
3VVV
2IJN
5IRD
4QI9
4GSR
2MKB
5T28
3B2N
6BRE
2VLP
2RP1
2M45
5ECT
4AOP
2HYI
2VYN
3SRH
4O38
5HIJ
3GT3
3DZH
4LA7
4ZFY
3W9V
4AVC
6DNA
4M21
4QL6
4LSN
2YFR
3ZBM
4GJ1
4X1E
6OTG
4QXQ
2OUB
4EB2
5TCM
3T5D
3WMP
4FER
4QSS
6RGH
3ARL
4ACO
3UFE
3WE0
4TO5
2P7D
4EXW
5FP9	A
5O27
6GJX
4K72
4RHG
5PPX
2YHU
4J4Z
2FUV
3GU7
3MJ4
2UXL
4PQO
5ZC7
3WUV
5N6G
2VVA	X
4D3F
5E9N
5VF0	B
3H00
4ALG
3CME
4PXX	A
4JTR
2P0U
5D2A
5D2W
4e+86
4G7A	A	B
2XRN
2G6L	A	B
4YE7
2VJL
5QJI
3W19
3LY0	A	B
2WR0
5FRA
4AUJ
5JE7	B
5BPS
2FI0
6GFJ
6DVY
3ZYI
4MTL
2ZJL
3CGU
3BIX
6Q7K
2KU0
3BE0
6F5G
4JVB
4K5O	A
5UXA
5VY3
4CAM	A	B
6D65
5X4M
4DYE
5XUB
7ICR	A
6G5Y
4BAI
2O1T
4EG7
3SU1	A
5CQX
6CF0
4XSP
4UVH
2F5I
3UVX
4DR6	D	N
2OVO
2YGQ
3UBX
2PHU
3QVB
3V5J
5PUU
5LJY
5JU4
5XBH
6I6X
4K3C
4XYG
2IMQ
5LDM
5PB1
6IPM
2I5D
3DBE
3FWE
5JD3
3GTP	B	A	L	J	I	C
2Q3M
3A25
5ANI
6HX8
2F5D
3LSQ
4O1Y
5TA6	A
2OQL	A	B
3C8L
6ENM	A	B
6EUF
3OKL	B
4YJY
2IHW
4WLF
4XOK	A	B	C
5FWU
5OIC
3IVP
4OEI
3LQ1
4PGV
4XAU
4U1F
3FM8	D	C
6AZ2
2RMM
4DB4
3SDR
5YYL
5AIG
2O6B
5L0F
5YNU
5JF2	A
3WLR
2Q45
2H48
3TB2
3HR4
5X1C
2N7T
5A2F
4GMX
2F8Z
3OKU	A
2XBO
4BSD
2LUS
2MPM
2OGJ	B	F	A	E	C	D
3BUO
4Y9G
7ICM
3DVK
2QOK
2LBU
6HAL
4XT0
5O1O
3A0S
5LBI
4MGR	A	D	B	C
4BJC	A
5DH7
2J46
5JCT
4TW1
4GLT
5X2R
4QYQ
2WOL
3TP6
3LCO
3ED4
2ZUP	A
3UND
5M3D
3KJ4	H	L	C	B
2XSW
5TEI
4GTA
4HTK
5LEX
5GRW
3DH0
3Q2C
3K0A
5WFU
2I0U
4OWZ
5KQV
3QCX
3UZB
3LY8
6NEN
2WCY
3ABR
5ESX
3MBC
4LF3
3B9V
4P00
4LGC
2L18
4AZ9
3HFE
2VLF
2QWR
4IMB
6FCU
2L43	A
4IHX
3IYR
3W3B
2M2X
6I3F
3IN9
5V6F
4XQU
5C37
4DLP
4CG0
5D0A
2VPY
3ZH7
4RIH
4PA0
4QS5
4J32
4TPT
4IR1
5FOC
5TRU
5MMA	A
2F5Q	A
5D9K
3CDI
4AZH
5LTT
6IG9
6EZ6
5SZO
3CUJ
3N8H
3NNR
6FQF
4DPI
2P9F
4BR6
6BYD
3F1J
2QA3
4O9W
5E9D
3EX7
5IYA	B	M	A	L	J	I	C	Q	U
3HB7
4FC2
4NMF
5KEF	A	B
3T48
3EXS
5OA0
2JVW
3ZIK
2PQT
5I30
3WP8
4CNE
5JJJ
4H1V
4QPP
3AUI
6FHB
2ORZ
5X03
4OYX
4TOA
4PB1
5T4I
4H42
3BHN
2W0L
5DZY
6G9T
4ZEE
6GCM
3NOP
5Y2O
3UFZ
5MTZ	A	B
4IA3
2OAP
3M17
5TUN
2PTG
3KKC
3G8E
4F4L
5YZC
6ACC
3GS3
5ZTX
3MG4
9ICJ
4PO1
4G1V
6IFX
2LOE
6MYF
3S2L	A
3VMH
5ZT0
4G08
4IZW
5LY1	B	A	E	C	D
5N03
4BOE
2FAE	A	B
4JB9
4CRJ
5FAX
5NQT
4BAO
6CH5
3LDR
2YI8
3OZV
6QJE
6IYB
2GKP
2M0G
5PO3
5V33
5WDH
5QIL
3I9N
3H2G
5TQQ
5C1H
5PSZ
2ZGK
3C49
3VA4
3ZKW
3AQS
4LWZ
2IWM
5K1F
4C46
2QUB
2WWS
6F5S	A
4Y49
2R2X
2ODL
5UO4	A	B
3FW8
5QK7
4J9R
6FKA
6H6I
6CHX
3VHP
6F5O
4L4A
3TB5
4F4C
4C7U
2LWH
6ENI
5PKE	A
5OJU
3PNF	A	B
6EUL
5TU7
5X98
3G3P
3K8V
4RVD	A
5HCU
5K67
2EPU	A
3ET4
4K1Z
2NLX
4J61
3RMH
2W3H
4S1X
2ESD
2Q32
4BSF
2ZZ1
5YWM
6DNU
4UYG
4NWS
3NNH
6FIW
4RDV	A	D	B	C
5YZN
6EIO
3QR8
3I6Y
5GUG
5DOU
4X6A	B	A	L	J	I	C
3CUR
3TMW
5YJJ
2K13
4EXK
6JJQ
2NAL
4CQN	A	D
5CFN
5ZJV	A
5IHR
2QQU	A
3TZA
6B8B
4R53
2GCO
2QIV
5XOB	Z
3MJN	A
3BFO
4M8K
4CZY
5ZKB
5O58
4C0G
3LFL
2YQC
5M7X
4RCG
5ILJ
6FL0
5UOS
3IXE	A	B
4N7Q
3KMR
4KEP	A
2JUC
6DWT
4HB6
3BS5
2HHT
2R0J
4Q10
5HOC
5OE8
3ZD9
4FL2
4RZM
5BRH
3BZI
6ASX	J
2MOE
4UOS
2FH9
6ASG	D
2WMU
5TLT
5D19
4ATB
2LI0
5XGG
3FRA
3K0I
4YQC
2TDM
3GEG
5J6E
5I7M
4I8B
3SZ0
2PDH
5O9U
2JFE
3TQO	A
5M1P
5Z1R
5CHL
6C9G
5MRV	A	B	C
4FL5
4HQZ
3NE1
3BE2
3T4O
4G93
3Q2Q
4XW3
2GAM
4D0Z
3EAK
6D25
3WH0
4UEH
2Z65
4AAN
5YIA
5DEW
2PIL
3O61
4RP4
3AXZ
5VJS	A
4KO1
4RPY
4I61
3GAV
4LT5
5LRY
3WF4
5P8I
6ERQ
3CDU
5DSA
4HQ1
5L0H
4NXB
2XEN
3QYJ
4HWD
2Q8Y
5XKX	A
5SXW
5H32
5FBF	A
3KC0
3JPO
5LG9
4NHA
2XIJ
5KC7
4M2K
4MK9
5X7Q
6MPL
3WAU
6C3U
2ZWK
3KAZ
3DYT
5OQ4
5CSX
6I9E
3FZ0
4KAF
5IKO
6CIC	A	B
5IZ0
3IUF	A
2I5I
3C2H
5W3B
3QBW
5Q1J
5LGQ
2YUU	A
2HKJ
3H0J
4WJL
4LMX
4VGC
6GO8
5PTX
3O5E
2WHG	A	B
5FKH
5W4I
4RJ0
5HXM
3JBL
3A87
6NOQ
3EN2
3FBQ
4IWN
4ACT
3E5Q
4JZS
3GMJ
3MJL
3USR
2LGZ
2G7O
2II0
3JW6
5JRN
6I58
4LZX
4WVP
2ZHB
4Z4H
5WBI
3QQ4
2H39	A	B
4YH3
5CEZ
2EYN
3CPC
6BQZ
3F7X
2ZIT
6B8M
6D06	A	D	B
3L74
3X1L	A
5CGP
5CV6
4CEC
2GC7
4Z33
4NBN
3WUA
3QJG
2ZS7
4FLC
5C8E
3B6H
4KH8
3F6D
5K6J	A
4G3N
2IT7
5M5H
4DM0
5PNF	A
6HE8
4F1J
2LC7
6EJW
4HY3
3IJM
3KI8
6QMT
2Y0D
4UQ3
2H90
6EGO	A
6H13
4CEM
5VAX
4H0O
5DNO
4RCN
6HH3
3BJB
4KKB
5HJR
5W1S	J	D	N	M
2KA1
6FPV
4Y0D
4DGN
3JWD
3P3G	A
3UHY
4JWQ
3PUG
4e+82
4U9A
5WTX
3HSF
3EBW
4YDA
2QLU
6DU4
5OCI
2YLG
4LC5	A	B
3C9B
2VQ6
4ZWX	A
2O5O
3UBM
2GR6
5WMH
2F9P
6AFB
2Y60
3AUJ
5WFI	A	D	B
3GCY
3SEW	A
5TWJ
5KZQ
3CLM
4P2P
5OKN
5VSO
4RIW
4E0G
2G93	A
5MK1
3G5Z
4OLO
4WW6	A
2HP9
3VO9
4G9Z	A
4MP0
5Z2M
3NYL
5SWE
5HC8
4O0L
3EU1
5ZSB
5V4Y
4EUW
3W7R
6FCW
5LB7
4B35
3A6O
3OML
3W94
3K74
6G5V
6FD1
4XNF
4UAS
4X4I
6EN0
3NK9
4O11
6DSL
3EHW
5V31
4OQ6
4XQW
3OZG
3ZJK
6FG4
2R50
5JLJ
5EYI
5C3Y
2IN6
6HZY
5PRB
5BQB
2LLE
2MEF
4RD8
2LT5
3QYM	H	B	F	A	G	E	C	D
3HQJ
2FQH
4D6J
4UAB
5E9K
3D3Y
5U7I	A	D	B	C
5GO2
4MYB
3MZI
4LD2	A	B
4BFC
2ZS9
4L9M	A
2Z2P
4CIH
4WU2
3SYX
5UEP
2L9Z	A
4Z49
6HTI	A	D	B	C
3VZ1
4W93
5KFF
5FJT
2IJR
2MFD
5IRY
3JYL
3NBE
4CBT	A	B	C
2RN2
2PRB
5V6K
3ND5
4Q51
3BAH
4IIO
2XPK
3UPX
3EAS
2K86
456C	A	B
5FV8
4FUC
4KG0
4FBA
4ELJ
5LSJ
6GDD	A
6ERC
3TCF
2R8G
4A41
5N14	A
3S5T
3R7W
5GGN
4IFV
2K3X
5TWN
5ZOZ
2QSD
3D6I
5F2L
4FQ2
2IV1
5MOR
4MYS
4MZL
4I8Q
6IE8
5EIC
4Y69
6I3Q
330D
2YV8
3MJ8
4ZXC
5PSV
5AK3
2WTC
6GEE
2N3S
5AC9
4IT1
4MJO
2RBS
4QFP
4TTA
5K9O
6ADW
4F3K
6NE4
6CFF
4PT7
3V38	A
3F2O
5T1H
2EQF	A
2G5N
3EDC
4Z4R
5YVK
4LU4
4JCS
5OY9
3POC
5OB5
3MQ2
5GOD
4LKP
3K21
4K2J
3VPS
4N40
4YHI
3ZCY
3QGD
5EV7
3P7O
4I25
3UA8
4W67
4DUY	A	D	N
2ZCY
3NHE	A
2OM1	H	f	B	F	b	L	T	2	h	D	d	J	R	j	V	4	Y	l
6HED
4FQE
5I5T
2R0M
3EDM
5TRY
4L9Y
5F24
4XEZ
4KN1
5YXA
2OFU
3LDS
4NXA	A
5CFG
5OY5
2PY9
3AIQ
4KE6
2P1G
3ERJ
2Q11
2L7M
5IVI
3H8B
4P08
3KU5
4G6H
3GTG	B	A	L	J	I	C
2W00
3FR0
2O1O
5I1W
5IJR
3IOI
4I6W
4JQH
4P9C	H	B	F	A	L	G	J	E	K	I	C	D
5MXB
4YKE
5AL1	A	B
2WN2
3RJY
4B5S
4FM0
2JZX
3PNX
2PZ0
3CLL
3LKN
4JV7
4YMR
3E9L
2W83
5B4F	A
4XR1
3OA6
5ZIQ
5H3T
2VHR
2RLK
5D9L
5QID
4NUM
3LON	A	C
4ORE
6CMO
2J43
2NM0
3ENR	A	B
3PFC
2YVC
2P0C
3UPS
3LVM
4F79
3HPF
4FZ2
5X8V
5WIB
4MHF
6I76
5TMH	A	B
5XHO
4DHX
6EBX
5KVK
5IYC	B	M	A	L	J	I	C	Q	U
5XVM
6AMA
5JH0
3Q1X
4LEA
4AYW
5TO7
3LGG	A	B
3H8G	B	F	A	E	C	D
5Y8F
5UBU
5YY5
2HGF
5GGV
3DX5
5MWX
5I3Q	A
3TO6
5Y69
3R1X
2QOI
2Z2S	H	F	D	B
4FPX
2EOU	A
5U4N
6FCI
3UZC
3ZZY
3KM3
4AXS
4JVJ
3NJP
5FWM
5XEM
5W16
3KF7
3L91
6C8G
6NGU	A	B
3Q86
5QHW
5PW6
2RB8
3L3J
3WBI
4Q9U
3APP
4UHR
3TI6
2K89
6AX0
3UUB
6DLA
3UTS
4ZHM
4IUQ	A	B
4HMQ
2LY2
5IHE	A	B
3CKY
4U60
2F19
6IBS	A	B
6G7V
5M5R
2O39
2GC1	A	B
5D0R
2HOI
5HK8
3FUE	A
4D2G
2XNG
6FGZ
4KB9
4IUT	A	B
6EIK
3UFH
5KLQ
3DBC
4MEJ
4AII
4IW7
4OH9
5XQE
4W4X
4JLV
4OLE
2OHT
5VJ4
4XTL
5JM4
5T9I	A
6GN8
4MJ9
4WBT
2XCY
3HLV
5M3T
6GI2
2Q81
4BCO
3B6F
5V11
3TDZ
5H6N
3AFE
3N9T
3MIO
4PPH
5J72	A	B
4HEV	A	B
5K5I	A
5ZVW
2X8L
6C56
3NDG
3MAD
3WD2
3TJG
2H5J
4JT0
4PNV
6QXC
3MHC	A
4LUF
4Q2F
3FKS
500000000
3C7X
2M10
5V6P
4B2Q
4CCS
2N60
2UW9
6QXT
5JHN	A	B
6F28	A	B
5AP9
2XE2
3H9W
4URF
4ZOF
6CJB
5PL2	A
2GZK
4HYA
2IG7
2JHD
4KPT
5CKS
5GL5
3WIT
3D0T
4M6M
3DCW	A
3OPD
6CD1
3OSW
5D2T
3LNF
4B40
2RK8
5BV2
4ZJ8
2HQ0
2J58
4BB4
6DOU
4CQ0	A
3GZ1
5AI2
3L8W
3NUY
4BIV
4C7Y
4NDI	A	B
3UKH
4AVN
2YLL
6MPS
3e+32	B
4XBY
4QHZ
3LHX
2IZ9
4NEG
2O04
5JLT
5ODJ
6CN0
6CFY
5KA5
3PS6
3e+92
5T6S
3IU2
3H9E
5YKQ
2IW8
3MI1
2P66
3V6Q
5F2N
2G4T
3HJI
2YT7
3VCN
5FW0	A	B
4KNP
3HM3	A	D	B	C
6GNW
2RD2
2JSD	A
6F5R	A
2WBW
3MOG
5OV5
3SUG	A
4C4Z
4YCR
3P6T
2XC3
2MMF
3T7Q
5C69
2MRE	B
2Q1C
3PAA
6CTN
6BIC
4A6N
3NRV
5DHU
4J6U
5PFV
3N18
5GJ7
2MRJ
4WZS
4ZYB	A	D	B	C
4AJI
5Z9N
4DBB
3C2U
2F2F
3E8F
2KEW
2P5M
4KW4
2OUC
4IWF
2M6J
3OT4
2GDM
5CIG
4X4T
3GJL
4WXL
3HGW
4MYU
4YTP
2RBG
6HS1
3IK1
2ROE
6CR5
4MUJ
3SKR
5K0F
4K0W
2Z4P
6GV9
3B0M
2MBT
2K0V
3LZF
4HAM
5YSB	A	B
3UH5
5PFL
2XCK
2REH
2WMK
3SW2
4DT1
5E9A	B	F	A	E	C	D
2J33
5V5T
4LAH
2QPS
2FMG	A
6GDL
5ED1	A	D	B
6IIR
5EDT
4HG4
4DWD
4U0O
2II1
3TW2
5PA9
4P0X
2LFL
3W91
2XL2
4XLQ	J	D
3NM7
2Y3I
3DST	B
3V06
3M3L	A	D	G
2REC
4NTR
4UC1
5KXP
6AN1
6DMV
2XF2
4HKL
4LS3
2Y4W
2JFR
4ZGO
5UJR
5e+97
3IV9
3TEB
2V65
4JJ6
3IJE
4EJ1
3RY8
5C9Z
3SMD
3KFN
6HL9
4W5K
2J8W
3GY9
2KLT
2XJD
4URU
4UUA	A	B
3O97	A
5XPP
6AUU	A	B
4HJH
5VP3
4GQQ
3SJ6
4HAP
3CWK
3BYN
3MTR
2JO1
4WTF
4GVS
4WAD
4I6U
5IMP
3LYF
4XDE
3FQN
2HT2
4HWH
2PO2
5PBT
5XDL
6G12
2NYT	A	D	B	C
4WTD
3W4U
5B7V
2VPJ
3B5J
4I6X
6D8X
4EUX	A	B
5GCN
3M1R
4LJK
3ZCU
6AW5
2W2R
5MSP
5BTI
3MNB
5J1P
4RTR
5KLX
3OIG
6G79
5C4Z
4TT6
6JHG
5KAG
6F7B
5UAC	J	D
3PAH
4O46
6EZJ
3SNK
6EQO
6Q5N
3O87
3B0K
3KDT
2H88
6DUG
2H0L
4J0Y
3WWR
5N4U
5KXO
3ZUU
3NR4
3RNV
5NLS
5MTK
3VOE
2K0T
4GG6
5Q0W
3STH
3UCZ
327D
4S2N
2ILZ
4R9Y
4MG7
3MDL
3PAU
2MMI	A
3D0Z
4DZM
4IJG
3PWG
3P92
4FE2
2GEZ
2H60
5TK4
5KZH
4OTN
5J5V
4REL
4RDP
3UR6
3GXW
5PCV
2O33
3JZK
3GMZ
4FH6
5P6N
6MYK
5TOD
5MGH
3DUI
5I6Y
5H67
3FPN
4AVY
3I5O
2MN1
3B87
6NDR
5A6A
3MPH
3ND1
4HMS
3O0H
3LME
4FD6
3GPB
2H2P
5GTU
5VZA
2Q91
4DDO
3IHB
6GGL
5HNH
6BO7
4AD8
4EVP
4Z5Z	A
3UY5
3BM4
3WRZ
4FF9	A	B
5IR6
5I10
2FUN
4AVH
4YPZ
3C13
6DK7
3SQD
6B3W	A	B
3GJT
3OWR
5IYY
3H3G
2OF1
3C6D
5D4H
3M25
6FGX
2FFR
2H5G
5TM2
5I95
3ZKG
3FQL
4O0Q
4XZR
3S6X
3SW5
3OGB
6R1R
3OTO	A	D	N
2XJS
4JHI
4E8V
2MA4
3BTO	A	D	B	C
3G6Y
5D0K	H	B	F	L	E	K	I	C
2HZF
2JZY
3NEL
3HF1
5HRK
6G4T	A
2VDD
2P1V
3FSY
5CCO
4I1L
4JLC
4YTX
2IWX
5P30
2XMG
4PMZ
6GNZ
2ROM
5UOQ	A
6FUI
5K7C
3O0Q
3GVJ
4MEL
2Y9U
3A1R
4R5M
5GOV	A	B
3PG3
4M51
5BZL
6EPZ
2LCW
3N7E
5O37
5TYR
2IZL
3IIL
4SLI
4XDP	A	B
5UD1	A	B
4QEL
4I4X
6QFJ
4XS9
3X1T
5AWW
6IBG
5XZ4
5B0Z
6PAH
2Z46
3M1U
5H5W
5I96
4JZZ
5BP8
4QEO	A
5N1W
5J32
3I7I	A	B
5MTR
2ZKI
3RJO
6GDT
5ZDD
5UQC
2N2Z
4K3P
3SDN
4ORG
2XR1	A	B
3NBI
5WGX	A
2JGA
4ZS9
3S4L
3UV6
3ZLE
2PJT	A	D	B	C
3ZYR
6OGZ
2QEV
2N7G
2WRZ
2G20
5BZU
3SDU
4XWM
4I96
5C29	A	B
3D6V
2M5L
5GUH
4M8L
5WTA
3CKN
5AX6
4R9A
2EQJ
2YI1	A
3DHY
5L7R
3NHV
4YDY
4J4U
2PIA
2VM4	A
3P2K
4IQG
5O2W
2KRI
3I9U
4BG8
4WD8	B	A	E	C	D
3HNH
6D1M	A
3TIS	A	B	C
6QFB
4D7X
3QQI
3ENW
4ABY
5GJ9	A	B
4Q5G
6ED3
2M4I
6HRV
6B7J
5ET4
5KVT
3FFX
3ZVN
2X65
3H32
5H29
5KR6
3O9U
4QJI
3EFB
4KA3
4BUT	A	B
5BY1
4EFR
3RRF
4C5H
3IJH
5UXE
6CS0
3MUC
3B2F
3NY7
5ZIZ
3TM8
6NCK
4FPL
3BM7
2OWY
3ZXS
4GUG
4C61
4P53	A
4P69
5J2E
3MJ2
4G5G
5JQU
4IWO
4N1B
2PSF
5L94
6MIV
6Q85
5FOS
3BVE
3AAZ
4QMD
6AN0	A
5P9A
5ZNQ
3CF3
5N08
5JXZ
3TT7
5QJY
3OPQ
400D
5F1J
4JQL
5FCT
2IB0
3IT0
2PDX
3N28
2RPP	A
5Y5D
2HVF	A
2UZ0
5G2X
4PKN
3PQI
5FR1
3I9G
4JCA
4WNT	A	B
6CZO
5FQF
5CFF
4XCR
5VFK
4WME
4MEA
4FI3
3UKQ
3VG5
3UAO
3LT3
5HZR
3LHK
2VYP
2FLU
4OXR
2ZPT
4ADF
4GN9
3DJX
3ZVY	A	B
2KLM
5UK3
5XAL
6AA6
2ZU2	A	B
5YSH
6AUO
5QEB
5L5E
6GYA
2MHN
5FEF
3VWR
5TNW
2NLY	A
4FZV
4CIX
4WE0
4CWZ	A	B
5JLX
2WTT
2IAG
6AQJ
2HR1
3TLH
2JOG
2QQH
5X26
5LS1
5X3Z
5YPW
5GIK
2NLS
3IOT	A	B	C
5DQB
4WTG
6BWI
2MLR	A
3PLT
4FZY
4UGT
3ROH
4J9O
2VML
2PRQ
4ILL
5CHH
2RH5
5OOB
4OHT
4BCT
2JJU
5J96
3BK8
5JCA
3LD1
4EE4
3KEH
2HPC
2VXL
6H3F
3RS9
4ITF
3F4S
3WC4
2RJ8
6BJE
3M95
5FUE	A	D	B	C
6IXQ
5JA4
2I1V
3IEA	A
5LK6
5JDZ
4AG1
5VGA
4I0U
3IKA
2XM5
2VHZ
6MO2
4PA8
2PKK
4AI2
5L09
5V7L
3WSU
5Z28	A	B
2JXQ
5JMO
5ZGV	A	B
4EY2	A	B
2QUA
2K42
2OYS
4BBM
6EZT
3M4A
4Y52	B	A	L	J	I	C
6FDI	A	D	B	C
3CS2
3WJB
5O2M
2OHN
5F5T
4B1L
4U7L
6EM0
4MU4
4P5I
4LGL
2W63
2F8U
3V5Y
4KK0
3V5D
3R3S
6D1X
3WJO
5UUJ
4O1P
2LXE
2X87
4Z0X
5XO6
2EQR
4EXX	D	B
4AMF
5W4S
3FGV
5PT0
5XGC
3AEO
4Z8J
4ZEW
4DXT
5CMI
4MM5
3UOE
3W6V
4GA4
5W9K
5C2T
3MYH
4JTT
3T1S
2YCD
6G8X
4GOA
4HKW
4UQH
5LYQ
2R45
3G6A
5Z18
3MEY	A	B
3N5Z	A	B
2OF6
3S8G
5GMU
2M2E
2K9Z
2XJ3
4US8
5YNW
3ZVZ	B
2QY1
4R6D
3SDB
5CA1
5IFJ
3W0L
6BMY
2L5Z
3NSN
5WYL
5NAE
4IPP	A
4ER8
5VHU
2JQA
5DPG
3MVF
3CIM
2EOV	A
4JJI	A	B
2G7B
2IFZ
4FW4	A	D	B	C
6MX4
3A9S
4H8X
5OZZ
6D19
3C0I
5UMG
6IYI
5JP9
4LSS
5E9J
5Y31
5L6G
5J3H
5M6Y
5Z37
6MBK
4JY2
2MPB
6FTP
2X6R
4WX4
5DDH
4ZI2
3USB
4IFT
2FJZ
4C1M
4L9J
3EBK
3MOE
5V09
3TYU
4AJB
3AEJ
5CJ3
2KVJ
4ZYG
3PVK	A
3U19
3SUT
5Y1W	A
4G1H
2K7R	A
5FPT
2Z78
6DQ8
3F8Y
3HHI
6BGZ
6DBT	A	C
3G84
4OD2
6BPH
6BRO
2FJH
2GBJ
2XB5
5N93
3C89	A	B
2Q6S
3M0S
2GOH
2NQI
4QO2
4LM7
5e+98
3S8P	A	B
3WAT
5LXY
3KWB
5CF2
3NL9
3O1U
2XPY	A
2Q66
2F3T
4FSS
3VIJ
3BD7
3C38
5CNT
2KLY
2HAP	D	C
4CIJ
3HJV
5PJZ	A
3AY8
5MAM	H	B	5	F	L	T	Z	R	J	V	1	3	D	N	P	X
2OPH
5Y85
4JUC
3NPV
6AND
4L8D
2VPW
4WOC
3AF9
6NQG
3W8K	A
2F9C
2NXX
2XWE
3TW7	A	B
6ET9	H	F	E	G
5Z6B
5GKD
4DYK	A	B
3UKC
2Y4G
2VBF
4QSF
2FRJ
6D5K
3P5K
5N8W
2J44	A
4EPU
4WP8
3ICW
4XEO
4OJI
6ESM	A
3DHJ
5POA
3TPX
5MNC
4ISY
3LE2
2XF7
3QE8
3DC1
6BOW
5UYJ
4YM6
4LB1
4ABN
4U43
3V8V
3BEJ
5UU6
6BG1
5LB4
2LRU
5AH3
3P5R
3JTH
5WBH
4Z1L
2VNG
3DDP
4OVM
3DOI
2PN1
2ZT8
3KFM
4WUB
3TWR
3KLI
5L2E
4G6Z
5HLM
3A65
2V7C
2JN8
3L15
3A6H	B	F	A	E	C	D
6D5F
4U9W
3VDU	A
5BUE
3ACS
6CWM
4B47
5NLJ	A	B	C
4PVA
3OYI	A
5EFA
4AVL
6CZI
3KAQ
4G0J
3ONC
4LSW
4NIL
3HC9
2IHT
6ESI
3MOR
4OLQ
6D28
5V91	A	B
6JVE
2IJE
6GLF
2XN5
3VX4
3QIM
3RSG
4WHM
3D8C	A	B
5C8J
3HZR
2GR2
3PCT
4XPN
6CWP
4N4Z
4IEN
3MS2
5K4C
4C24	A
2KTR
3PMV
3LTI
5C6N
3RZI
4RRI
2WEQ
4G67
5AVT
2K3Y
5TTZ
3F8N	A	B
2VRD	A
3E4Z	A	D	B	C
6GY0
3W82
5T66
4XCU
5AT1	D	B
6HB0	A	B
5Q5W
3HJT	A	B
3EOD
6DQA
4XAH
5JDL
3LNZ
5K5V
4NCX
4WKU
6GBQ
5TM3
3V01
2QSE
3ALG
3QMF
5OGO	A
5ZGG
4ALL
3OQ9
2HZS
4Q9V
6DWV	A	D	B	C
3SED
5ZN6
3DKW
2XRS
4M4P
2F5N	A
6QSP
6DWE
4O0Y
2Z87
5PPY
2MUC
4LQ8
4OB6
5PLG	A
2HCJ
3TZ3
3FKJ
2FX6
3BF4
3LTY
4QMF
5IWE
3G5E
5MYB
3R0I
2POE
4GS6
5II8
5QEH
5UT2
2OE0
4D3N
6AL2
6ITZ
2021-04-06
3Q37
4YOU
5WS4
4AGQ	A	B
2POC
4C48
2JVK
4ZHP
5LS8
2V5U
6IUN
5G20
4U39
4X57
4A4Y
4NDY
6FFS
4YQ8
5PAO
4BQX
3U4B
4BFP	A	B
3V71
3AS3
4OV4	A
4NLS
5X7Y
4MVF
5L0O
5YKB
5U3H
4NQU
3TSP	A
5LU1
2JS1
3SCV	A	B
5FS9
3ZOV
6DPP
4XN6
3KMY
3FSG
4GPQ
2HBF
3U5R
2VJZ	D	B	C
5GXW
5T8C
4BS1
4ZV1
5K11
2Y6Q
5P9F
3HA5
3Q80
2XI9
4JIB	A	D	B	C
2NRD
6D8B
4BH6
4XIS
4PTS
5DI7
4AXA
6HGD
2IKO
2R60
5QAL
6H7G
4RAF
4YUT
4J5A
5ENU
3GDN
6F1S
5CQC
3O2B
4YXP	A	B
4K05
5ZA8
3VAI
3Q3C
4Q7B
6EJF
5NTC
3REX
5TGJ
5XMH
3AQZ
4PRB
6QP0
6HCC
5MK5
3BUN
5SVQ
4P3I
4MZW
4NIE
5LX7
4W4Y
6C7X	A
4HJ6
2X3C	A
5NPE
4X2B
5K5N
2X0J
2Y71
5BW7
2ZNN
5PVP
2F92	F
5A5N
3TQV
3MZD
6F36
4OZZ
4EFJ
4PEI
3LEA	A	B
6EZL
5CAG
6BWW
2GG7
5A37
6PAD
4U9U
6B0W
4K4I
4OCF
5A7G
2EXD
4Y9U
3IQ3
4ACK
2JRZ
4L23
5YLB
6MUI
3U2X
3GD2
5UXN
2ZHR
3ZP3
5U5S
3S5O
6HM4
3T5L
4QR5
6FXT
4ZFG
3KST
3DJ2
2RAZ
4PZV
3DXI
3RKJ
2VVH
3FDZ
3C4M
3NJ0
4GLK
4IG7
5NQC
5DRK
3Q8Y
5PEY
5NHG
3EGN
2N49
6DGG
4TT0
4LBV
3MHY
4I85
5TCP
3TAW
3OCD
2ROP
4AGC
4YDU
5HA7
3VRS
3RIM
3GQH
3BU6
5DTF
3DJF
2K2Z
4N21
2JRL
2QC1
3EAZ
4XFB
3SXT
2PU1	A
4I9Z	A
4QJN
5I7A
6D52	A	D	B	C
3TII
6AL5
3L0D
4XHY
5ACL
4K0G
5MJ2
2WC2
4E0S
2FYA
2XK3
4WW4
2IAX
2PRM
5UG6
5ZJ0
4K0C
5JJ3
4JG6
2QH5
2P31
4EIV
2F0I
3FAW
6BQ8
4H7V
4DJZ
5ZMR
3FIM
5L4F
6CXI
5LFG
3E3C
4PX7
4RTX
2EON	A
5P0I
4KRZ
5P9S
4FK1
6DPK
2GX0
4AKT
5LSE
5MWW
2KA4	A	B
3UCO	A	B
2KHY
5YJG	A
2KTY
4TQE
2GHT
4RVJ
4UGH
5ZN5
4CZ6
2NYD	A	B
2JDU
2QZ4
6H82
5SZV
5GIP
2J5D
5W0J
3NES
5FYO
6IBZ
2OP5
5IXJ
5PJS	A
5U7H
4WK0
4IEX
2PUI
3AEB
5EKE
5WOV
5CP8
2I6U
2MPT
3OSP
6EYP
3UYP
5HOI
4PV3
2FLG
4LRX
5CC5
5ILK
2IPQ
3T4T
3BTA	A
2YCY
5IS7
4R57
2PI0
5LD8
3PQE
6B4J
5VOD
5X5C
6GHO
3DTY
5U0P
4H8S
5XEZ
6DIE
2XJE
2N1E
2LJS
3BE9
2RF2
3S3L
4ZDQ
4FN9
4RJ6
4DG9
5WRF
3EGD	A	B
3UB2
5NAL
4URX
4IJJ
2WQ6
4C2T
3ITH
4F8N
6DG4
5LUK
5ZVJ
5P5U
2VXB
2G9F
3QJA
2W7J
2RV4	A
5DS6
6GQ8
5EI2
6AOK
5WFG
2FSV
5CWF
2OIQ
5KXU
3OJK
2VKV
5IYN
3K47
6CGS
5O1J	A
3TR3
3E0I
5K8W
3D4I
2ZCE
4QNR
2Y9X
5BS1
3NH0
3ITO
3KVD
2YKQ
3Q49
3WXF
4QJQ
4I7S
2M44
5Y0O
5B33
3EFR
3LNE
5PNX
3MXZ
6AE7
3G3R
4O9V
3U6G
2021-12-05
4Q0L	A	D	B	C
4DY0
5XIE
5HDP
6FCH
2OGM
4QP8
3VJ6
4RAU
4BXF
3VCR
3JYZ
5UTH
2OTO
6MJ0
4ISM	H	B	F	A	G	E	C	D
4C8Z
3C6K
4JXQ
3ZY7
5ADE	A	B
4NET
5MW3
3FPY
3SEA
4CMY
3NP8
4TXR
6B99
5OZR
6DII
3MJW
6ARO
5M75
5TYW
3T66
6GX3	A	D	B	C
2OKB
4R0L
5OCN
2M07
5G0P	A	B
5JPM
3HJ1
3NYH	A
6HH6
6MGR
6ESX
6FBF
3GK3
2VVC
3KTJ
3T0J
3MG9
5KIT
4EYZ
4JHO
4RY2
4OE4
2P2H
4Y8D
4HS9
2NWM
3LKY
2KN2
4EOH
5DYH
2FT6
5B36
4P62	A
2RIR
5KIP
3LUE
5OWL
4X1B
5KBU
3CRP
3R1H
6CPU	A
5IEC
5CJ4
2G4J
4B50
2Z1Z
5K2N
3EP5
4ZBJ
4USO
2L6Z	A	B	C
5V6T
3UDD	A	B
5ORG
2VZA
4D9I
4PJK
5O7N	A	B
3K7D
4PDB
3N77
5VBP
2R26
5YY7
5UG0
3DA7
3EWA
3UIQ
2JIK
3SSD
6D4B
4A0Q
6D04
4J2U
3IK4
4L1D
4EGE	A
6FOA
4J3M	A	B
4ZH1
3HKM
2RUE
6H36	A
2GVZ
6F3W
4MUW	A	B
2NV9
5LZ0
4GAX
4HCF
5DC5	A	B
5H70
5X58
3T79
2FUP
5GOB
2ZX9
3RVS
5HOT
3BLA
4QFS
5TU9
5UFV
6G0M	A
3P4S
6MV5	H	L	P
3FC8
6HU9	d	p
5P7F
2IOR
2MX1
4MJ8
5QI4
5H2N
2OLB
3GUC	A	B
4ZUS
4Z8Q
6D5C
3R26
2Z8M
5X5J
2NA3
5V1K
5HUS
2QGM
6AU2
2XI7
3VK5
5C3N
4QN1	A
3TWB
3B01
5DIK
2WXO
4ZHD
3U0N
3S2F	H	B	F	A	G	E	C	D
4DOO
3N5C
4G63
3ESC
5G3M
4G5P
3TDF
2L39
3G1Z
5Q2W
5V88
4JGQ
3UDH	A
3Q1J
3PGE
5MC5
5EYZ
4EG5
6E8Q
2YG4
5GMO
2ETI
6MOX
2YVS
4IUO
6B12
3C3G
5ZC3
5XLK	A	B	C
5OBB
5CYL
6BC5
3RST
2NAW
4P7B
3NEM
4HHH
5F9L
4CN0
6ABI
3OPF
5LRX
6H1N
3QHW
5K81	B	F	A	E	C	D
4IZQ
5IUH
2XLN
5V1F
5AUL
4C9N
5H8F
2WY7
2XT1
4KQC
3AIS
2RVC
3K5M
2MTG
6BWH
4HE1
3MWP	A	B	C
4XT7
4X0Q
4M5M
4MUR	A	B
3H80
3K3J
4KV2
5F6Z
6HMZ
4XJR
2I3W
5X2K
3FI6
6BT9
4MWU
5P5K
4I9H
5NF3
5D0U
2V31
2Q5Y
3E5Z
2NYB
5C0X	J
4HTH
4P25
4KMB	1	3	2
2KPD
3LW3
3WR7
3IX3
3F0Y
4IAH
3PI8
3NO1
4JDM
5X3O
4BPR
3C1L
4RTI
3H1U
4XWR
5AK0
6DN8
3WB2
5D5P
2FRW
4LFU
3SO2
5AOT
2GHI
5MVN
4HIE
5THM
5OEC
3KYZ
3P0Q	A	C
2V5D
3DSE	A
3P8G
3FF4
3NHX
3IM7
5SWF
2TMP
5e+33	A	B
5U8H
5GXO
6EWN
4AJD	A	D
4S0H
3F88
6Q3B
4MF5
6Q5I
6F9Z
2IYE
2G1N
4G8Y
3AJ5
5A6Y
6AKD
4A4W
3SQJ
3UML
2FVU
4DQM
4JYL
4IGQ
4GBK	D	B
5MJN	A
2JSF
3CZ0
2KX7
2RN7
4RBV
4USM
4UY2
5JWJ
5CH3
2ZUD
3PEA
6CJD
3C2T
5ZXB
3O4V
6IDE
4GHH
4E6C
3SPV
5GTR
4RR6
4R70
2LW6
2XHL	A
2QX8	A	B
4G20
2QEI
4ISC
3KZF
5T21
2YOO
6N2K
2I72
5G3H
3NTN
3V7M	A
5F0U
4RC2
5ILN
5I56
3AQP
2O8J	A	D	B	C
3SEQ
5IH8
5XWA
5D6J
3O2F
6DJE
2PK5
2KBC
4FNZ
2FMB
6OKP
5PYY	A	B
3BGH
6ISU
4QNX
6FIV
2GQM
4LYE
3J6H
4W90
4WYK
2KYY
5GVQ
4TWR	A
4ZJN
2NP6
4YPQ
6C2R
5BO1
6C4Y
2XNH
4WA0
2L9V
3CNY
3BR0
3QTD
5MWM	A
5DZT	A
4KIT
3FOJ
3P96
5T5M	A
6GNU
2PZI
4X9X
3UPT
2ISV	A	B
6RHN
5QBW
5VJL
3CTY
3EIZ
5N8J
3OIR
3BWR
6G1X	A
2LSL
5HWL
4WQC
6QVB
4JAP
4GQF
4RAG
5KV4
3MUV
5I1R	A
2PCN
3EP8
5CDU	A	B
6GE1
6CW9
5AYY
5e+23
3GW1
5Y4N
3NS6
5YX6
6N7Q
4FKV
4I1P
2LUT
4JYX
4EG8
2IM0
4FML
3LIL	A
3S8R
6FG8
4RDS
2PHR
4C4A	A
3CN3
2NXD
2UZE
5Q54
4YUC
3H03	A	D	G	B
3QFM
4MQL
5GHE
3NK3
5YBM
6OK4
3I4F
5QFB
5O14
4XM0	B	F	A	E	C	D
3D36
2JKS	A
5MSS
3BGL
3BEG
3T3M
4IQT
3ZDW
4BDQ
3IBU	A
2WU4
3O0O
3PSU
3QQJ
2QWS
3D93
3V0I
5YZ8
2MKN	A
2Z60
5ZSI
4AHM
3QRE
5IMC
5JHC
5HM3
5CZ2	H	B	F	A	L	G	J	E	K	I	C
3QM0
4D1X
4YJQ
3JU4
3AM6
6E3C
2OOA
5N29
2JXD
3F44
5A3V
5WSB
3UR4
2WU0
2HG1
3RO0
5N0B	A
3DDO
5CN3
2KJK
5LTZ	A	D	B	C
5W4L
4YXO	A
3FRF
3EAI
2ZML
3QDS
4F56	A	B
4K7A
5F3E	A	D	B	C
3ZDG
5T4M
4XIA
3S0O
4X9T
3BSB
4QXL
4BK9
2QUW
3MB5
3MCK
4JAF
4W8Z
2FY2
3OG2
2JTB
5CRJ
5EII
3MPL
6F6D	A
4QFD
3A0I
2Z5T
3S0I
4QO0
5H4R
5PGR
5Z3F
4KK9
4DZS
2N1W
4YCG	A	D	B	C
6AXX
4KYK	A	B
2MI0
4WV3
6HEI
2HWE
4WQ4
6GB8
5E1A
6FSJ
3A43	A	B
5F1G
4JF1
5JRM
4Z5X
4U9P
5NIR
5FN0
5HRS
3U0L
4Z1W
4ZFJ
5NUZ
5LH6
3OU9	A
4UDG
6QN9
4ADS
5G3X
3SCE
4R5D
2O54
3F7R
5A7C
2V79
5PIH	A
5NVL
5B6P
4K6X
5OI8
5ERL
2KAU
5YXG
6E9K
4QHB
3TY3
4TSL
5MFC
6D9E
5TVI
4MKR
5EOA
3WXS
2KSJ
5J4T
6ILJ
4HSI
4XTY
5CX7
4GCE
6IDX
4KM7
4E7K	A
5GSY
5P5L
5YVZ
3IVB	A
4X8L
5VRK
4UV9
3TS3
3OUQ
3MGP
3LI2	A
3HS8
3OBU
3UYX
2P8L
5VVK
2KZY	A
5ZK3
2M8O
5UX2
2IEC
2IM3
6GGJ
5Y0Z	A	B
2QGX
4L98
3POR
3KYK
2P2L	A	B	C
3EZ0
4ZVH
4HXX
4JQ3
2FPE
2Q6U
2LG5
3O1M
5EUR
4CC7
2VQ8
2ESP
5CW3	A	C
3T16
4ERZ
4C7Z
2R0P
2IJG
2EVH
5L1P
5P9R
2RF6
3LHF
4BT9
6PRC
3CEP
5IPL	D
4NK3
5QK0
3TZN
3HZO
5OTJ
3ZCJ
5UGQ
5QGV
3UKE
3UFG
3T10
2ZOF
3CAN
3JSY
3ISM
4S0W
4I94
2IC1
5WRN
3UH7
3OTJ
6AFH
4LTZ
5TG4
2FD8
4UG4
4WLY
6IFZ	A
3LFS
3T6J
3WVS
3BUQ	A
4LGH
5XVZ
5VA3
5D38
9GPB
5JV5
5H5V
5HNQ
3GR7
3VXU
5G23
3TLK
3CMJ
2JXG
2XIC
3OOH
6CD3
5CQV
2R2K
4MZR	A	D	B	C
2REM
3GKU
2MRI
3C71
5UYH
6MEL
2PIU
5I39
2WPY
3B1Q
5K7S
4BLR
5TI3
5DM2
3OJT
5X7M
4RMT
4CS9	A	E	B	C
5UBD
3E7G	A	D	B	C
3PPZ
3JB8
2ZAO
3LW8
4BU6	A	B
5GHT
4HY4	A	B
3KB5
5FDR
5M1Y
2KF7
6EQH
4IL3	A	B
3HFG
4GLE
4BU2
2I85
2KAY
5NW3
3EMH
4F0F
4YFI
3BD0
4ZDL
2G2X
4YSK
3HJ0
2KG5
2FMQ
5Y6O
3A1D
5Q68
2ZFS
2PS5
2YDA
5A5O
4GH4
4X3B
4ZSH
4CJL
5J6B
2OIC
2IGS
6DE1
4LEQ	A
4OGA
5ACI
5H9A
5G2B	A	B
3A64
5VIB
3CO5
4BEX
5PVA
4CLE
6MVM
3EVR
5HZX
2FP4
5IWK
5N2T	E
3FN5
6GAN
2VE7
5LNT
4YVF
2MIV
3L3M
4LI1
4NAE
5WBE
4ZVT
4A2Q
2YK6
3OWT
5PWC	A	B
6ERN
3P20
5N9S
3GF6
4Y07
5HC0
2H6R
2GMY
5Y7J
3K5O
2JTV
5C09
6HME
5BQH
2W9Y
5YZW
2G1T
4JOC
2Q46
2GOK
5FL5	A	D	B	C
3A0C
3K8D
2Q96
2YLD
5D5W
5GI7
5BV6
4ZRI
2Q00
3KEO
3IS8
4DNV
5G5C
2JJQ
4EKN
3LFC
5CAN
6F2V	A	B
4FB8
4GOE
5AY3
5T1A	A
4YUQ
6FM5
3IU7
5JXS
2FIA
3EPJ	A	B
5L5X
4N57
2KTE
5XLJ
5WMR
5AL0
4LFN
4ZS8
4FE8	A	B	C
4BMA
5A21
3ZHB
3TR6
5M7C
5F16
4ND1
2NV7
4U4P
5E1H
3X0P
2ISO
4WCH
6EWC
2W8R
3EW5
2Q0Z
3RMT
5MN5
3K2L
3FKA
4OOL
4LJC
3RLP
4PNO
5FZV
4OAV
3NZ4
2G76
5KSN
3KD2
6GZ2
4A3Q
5N7U
5Y2M
6HC2
5IA2
5TSV
4LHV
4QH9
2VCC
2K5B
6e+85
5LYO
5VQ1
2Y91
5J6R
6HB4
5LCK
3FXM
3N7J
5XGA
5OZ2
3DJY
5HO7
2QTP
5D59
6N03
5BQ9
5BYS
4ZX5	A
2RE7
5CJF	A
4E7V	H	B	F	L	T	Z	2	6	J	R	V	4	D	N	P	X
2PAD
5HGD
4J9C
3INA
5IZH
5KI2
5UNO
6M91
6BQY
3V9I
6E3A
3G59
2XD8
3BOO	A	B
3I2N
3WT7
5UOA	A	B
6ON9
4PVN
5USS	D	B
3A1K
5Q8R
3WFT
3Q9X
4WIN
4ITE
4W8S
2N8R	A	D	C
6FV7
3W2E
2HUZ
5IPR
4JN6
3B68
5X6V
3GS5
5M7O
5UCB
5LQX
4QAB
3HGA
4XLY
2YG3
2YTO	A
2Z7G	A
5NRD
2UUY
2MEK
2ZUM	A
5MP7
4LBG
3GLV
2QDI
4HVB
3I5T
2F5J
5TYH
4JVV
4M68
5H5S
5ZCR
3NH6
5UMS
3CLF
5ABJ
6DMF
4XYY
3TLE
6Q86
4WBR
6CCX
3ONL
4F54
6C3K	A	B
5PAW
2IZ4
4ECG
5V82
3CI8	A
6J51	B	M	A	L	J	V	I	C
5GMX
4AUC
3ARP
4X3P	A
3C6Y
2OD6
3D8L
6A3W
3AX3
3H3L
3SHX
3HNA	A	B
4UV2
2R6J
5MDI
6HOW
4LT9
3MI0
5IWR
4S2O
4ELF
2IG0
5W23	H	B	A	J	I	C	N
3E1W	A	B
2QOC
5Q8U
325D
3Q9Y
5YBV
2MMN
4UGE
2GBZ
2JLN
2Z4O
5VPQ
5W9M
5HEI
3DHV
5QI1
4TY0
4N15
5HP2	A	D	B
8OHM
4ZGF
2OTL
5X15
5H2A
3R8U
3FW9
6GIR
6IOX
2J6K
5V5B
4P9I
4HV2
4MR5
5H9T
4HJW	A	B	C
5ZWB
3WJD
5CLO
2GJF
2MP9
3RY7
2V57
2M0M
5DK2
2GOF
4ZM3
2FYC
5MFK
4LI5
5GQC
4ROJ
6ABQ
5A2X
2ES0
3I3G
2IFT
4JBE
4JX7
3BT6
5LQ0
4GJE
3N30	A	B
4Q6N
6BTQ	A	B
3H4N
3SN2
3T08
2HEJ
3EQ8
5VDI	B	A	E	C	D
6FT4
5EV6	A	D	B	C
2N29
3NWU
4F99	B
5YEL	A	B
5CIN
3WXL
5J69
6M9S
6NYW
5W5D
5UJP
2JLD
3EFP
3B02
3LTU
4P4J	A
4N22
5I9Z
2LGC
5V2A
4U3Z
2W3N	A	B	C
3ABF
5HYW
3NBS
4OOJ
5IQM
3OFG
5J2N
4N9O
3LWE
5E8W
5IUW
4F9Y
2O7H
6BD8
5IQE
3WGX
5AWV
6D95
6C7D	A	D	B	C
2WQP
4YS9	B
4UP5	A
4BLG
4B1W
5EX5
5LLP	A	D	B	C
2GN8
5Q9T
5KA2
5PAS
2Q0H
4FQQ
5NFX
3HRI
3O1F
4OQ0
4O6B
3CV7
4M80
5ZQX
3SO0
3SOM
3R94
2VVM
3UGK
4DZ4
2Y8K
4EOR
3OAO
5NM9	A	B
5WXL
5Q44
3M4S
3JQP
6GYR	A	D	B	C
5VY7
6G2Y
3ZLW
4W56
6DM1
5TLD
4DZ7	A
6NO9
4XUN
5ESU
3HNT
6DF4
3GGM
5N5Q
5YND
4H9Z
5NLU
6CW1
4B23
4YSL
5NXO	A
5Z70
6CMP
4J7Y
2ZG0
4GLX	A
6I6K
6C9A
4REY
3EMW
5FO4
4O9F
5CO5
3F2R
5CPY
2RPQ
3PS0
5CXW
3H6M
4KN2
4QQK
3EB1
4RAX
4QXC
6QEY
2PYX
5JTT
5DNJ
3P9I
3P60
2VY4	A
6OWZ	A	B
2LJF
3P16
6CX2
5I3Z
2VFW
4KNN	A	B
5KM9
5N31	E
5M49
4PI8
2M7E
5T4B
4EX1	D	B
5LRW
3BIQ
6EW2
2H4V
4EKK
5NW9
3ZNM
5T8R	A	D	B	C
4BSM
4RCM
2VXG
3C3N
4GN2
5XLZ
3EAE
5C5Z
2YTD	A
5JAH
4AOF
3DD3
2RAQ
5VVO
5Z1D
2RPR	A
3QUT
6B70
4JQ5
3VVB
3U8A
4M00
4DTS
5XI7
2FK6	A
4MFQ
3HZB
6AXB
5W6W
4OT9
3FM6	A
4NQ0
6GFR
2X3N
3S7I
2VES	A	B	C
3JUI
3UL4
352D
3VJB
2K6T
2I5O	A
5
2LW4
3RNI
4C9Y
3OP8
5YLU
3CP9
3SKC
4IB3
5IK9
4RLZ
4OWL
5YNL
2OR0
5TS1
4KYP
4PDM
5TSU
5WJ6
5T0D
3TW1
4EQL
2GIQ
4DP5
3ENU
4XN4	A
3PBF
4QST
3VFM
3QPA
2J6A	A
5JCR
4TUJ
2W49
2IAO
5IG0
5CE8
5CMR	A
2IPP
6MUY
3ISZ	A	B
4KCW
2LZ0
2MR7
6BBQ
2GH7
2RIN
5K3M
2M1Z
3FHZ
5VE7
4H80
3UP2
5NBW
3WK7
3ZRD
4MMA
2Y0G
5W6V
3LMP
3P35
6JC5
3DHB	A
2ZCA
2HD1	A	B
6BMF
5K64
5Q6U
5X0K
6AW8
2WZA
6DLR
7TLN	A
3DAY
4OG2
6GH1	G
3S4B
5Z7X
3UVM
5COG
5G5U
4XYO
2W1I
3BJT
2Y4K
3QAO
3K81
5G51
5W44
5P2F
5VUC
3FE3
5WTP
5VUX	A	B
6AE8
3M49
3WBL
3P8W
4MMD
5AO7
4ME7
3JVG
4HS4
5KMU
4JSW	A
5F7N
5OQH
5Y52
5Q8K
5WQG
6B3U
4HIF	A	B
5HVT
4O1H
3GKH
3W4J
3UKV
4CTV	A	B
6B6G
4F48
2YTT	A
4HUK
5U2F
2FUC
3V5Q
3J28
3A9T
3IXA
2RQZ
6E4H
2LVF
2OMZ
4Y6G
3EU3
3M82
4Q2N
3OAW
2JOF
3DB7
3VDR
2WP7
2NR7
5F4L
4LQI
5TQH
4OSN
6EQU	A
3NRA
5PDO
3TFB
4FYR	A
5CU7
2O7O
5LMZ
4Z2J
4JRQ
2HU1
5GKJ
6EQA
2LEC
3HNR
5T3U
3OJB
3RGK
3HMY
2MUN
4A5N
5ZVR	A
6HAT	A	B
2G1A
3IH8
6FBG
5A8Q
3J7H
3GTE
5JFO
4ZR2
4Y1Y
5LJ7
2ICZ
2WQA
5AYJ
3ZPM
3BAE
3VQV
2H7C
3VSL
3H9Z
4ZT5
4A2H
3LA2
4FUU	A
2P5L
2OUO
2FAH
3HVD
2M0W
4LSJ
5WCZ
3UXG
2Q01
5OOY
4RSD
4QUR
2ICI
5WKF
4QHJ	A	B
5SXF
2KQF
4IAM
4KXU
4WEG
5MXE
4OD1
4NBB
3MCN
3AML
6AZH
5AVO
5FJ5
5IXV
3C6B
4GPO
3OJX
4QXO
2V9S
6ASK
5L2G
3E0X
3TRN
5WHA
2QNX
2GD8	A
5GTG
6DAS
4QKV
3UHE
3SWB
3PZQ
3M2J
5YJZ
5L4U
2Y6E	B	F	A	E	C	D
4C6S
2FLC
3VJZ
4QL1
3W7L
3LR2
4U6J
3QMW
2H9W
3SEI
6BS9
2PEE
4A54
3OVP
4BA7
2O90
3EMZ
2RU6
4N3M
2MLD
7ODC
5YJH	A
5EZY
4YNC
2Z72	A
6B31
5QCK
5XDM
4ZBZ
5NMM
6HZW
5IZL
4QB5
5AX7	B
5DNP
3L7Y
6CL9
4TYW
2J97
5EEF	A	B
3UP0
3T6E
3VQQ
2J6O
3OD6
2YAM
4B5V
2QHB
5ANA
4BMR
5YYA
3VI1	A	D	B	C
3TGZ
2VWU
2M1U
2YGW
4APV
5I4R
3OT7
2MSS
4KL1
4G9R
2XTW
2RS2
4O6U
3PGR
4H03
4ZS2
4B96
5OMJ
3TP3
5KY6
6IHC
2K39
4XJ5
4M52
5IRZ
4AT6
3U75
3IQH
6CF2
3C8D
3UIY
6QLG
3TQ6
4UN4
2ZQ7
2JJS
4L0S	A	B
5MS5
3OT3
3GSS
5AE5
4R86
5OR4
5UNF
4HIG
5A16
5NZ8
5Z16
3UVC	A	B
6AL7
5KY2
4TQO
3EZK
4UTT
3HWT
4BKF
5YOE
4UBH
2KPU
2V36
6FG9
5Z9Z
3ASP
5U8J
4JI3	A	D	N
2WH7
2LXH	C
6DX9
3OWN
3NSZ
4XWW	A	E	D	B
5FAO
4N12
3I91
4URM
3DM7
4JIO
3W54
2ORJ
2Q6R
3T01	A
3Q6F
5X38
4IAP
5NZ4
4JEN
3EIN
3U0Z
5IZP
3C7R
2QXH
6EYZ
5OMW	A	D
2K4D	A
4KQL
3PF5
5J01
5UF0
3SCR	A	B
2JRW
3QLG
2G74
3T5N
2OTM
4LDS
4NCB
4ICK
4CWX	A	B
3U2Y
3O9P	A
2WYG
5X9K
2GV8
5OS7
6HEB
5TAO
3C7Y
4NSG
6F7W
4AOG
5AID
6D39
3E9A
5YFB	A	B
5Q3D
3IRK
3B7C
4JG5
4F53
6N1T
4K8D
5ZDN
3N9I
5J33
5UXS	A
5TOU
4LK8
6C06	D
3EJE
4EGC
3RUJ
6BC3
2XGX
5VNO	A	B
4APQ
5HPF
3BFU
5WNP	A	D	N
5LTO
3WMB
4R62
5DD3
5Y1H	A
2OBC
4I4Q
3LPO
5IGR
2RKC
2Z43
5NFI
4YYZ
3NIR
3e+21
5PRF
4XMD
6M7U
2L93
4E7R
5D1K	B
5JTH
4X2H
5IJ7	A	B
2GVH
3RKC
4U7B
2X97	A
3NKH
3K8O
5NK3
4QVK
4AE7
5QCA
5QGS
4P7O
5O9W
4X2K
4H32
4N3T
4G8X
2WLM
3TJB
2RRQ
4GBT
3OY5
3DXT	A
6HNV
3ERB
5VXT
2QDG
3IMV
5D05
6BIQ
4B7N
6BCB
5MA8
3BD6
5BV0
4E0H
4AA4
3SQ9
2HYE	D	B
5HAY
5DVM
3VOU
6J4K
5CQQ
6IIS
4DYB
4ZHX
2MKA
6MD6
6F4B
2K6X
2GMK
5FLF
4Q2L
3O1S
2H5O
2VV0
4WWQ
4OGM
6F41	B	A	L	J	V	I
4CI4
4TT7
5O25
5XI1
3PA0	A	D	B	C
6QZL
5MKQ	A	B
5NBY
2KBL
2OYB
3OGT
5MYO
3DCY
4FOC
2LTM
5YM6
4CYR
3ZU4
4R4H
2O3B
3CJB
5U6Z	A
4KVU
5KZT
5N0U
2XV7
5FYD
2REN
4R0G
2G6O	A	B
4YC9	A
3BW1
3OMP
3QDF	A
6BI2
5WGM	A	B	C
2EX4
5UTQ
5HK0
2ZJJ
4LWW
3B3V	A
3N5X	A	B
5BU0
4YCU
4NX6
5KGZ
3DY5
3SGX
4LGI
6Q6N
3SQY
5IXL
4EXJ
6D5W
5ME6
3RMW
3V8T
3EUR
2HBZ
3PJ2
2XE4
3MH4
6IAF
4UBF
3LIK	A
2PDK
5YSI
4IJS
6MVX
2ONT
4PI3
2MCG
4NB6
3VNU
3FMK
4LL8
6D4Q
5XE1
6CMH
6COO
4MZU
6GY7
2XAN	A	B
3A3G
5Y3K
6MHN
2YTE	A
4RH8
3R2Q
5JAR
2HZ2
2F47
5UVG
4APC
4K2O
3JQC
3DFI	A
2KZQ
2YTM	A
2OQH
3O8A
3ES7
6EP7
2PUS
7NSE	A	B
2NTB
2FUZ
4QBF	A
5IG5
5U38
2Z7R
2QNW	A
2V8G	A	D	B	C
4ZES
5VOJ	A
4Q2G
5GYM
3NLF	A	B
2FTX
4Z58
3HUH
5FZ8	A
4F9B	A	D	B
4GLB
2HHV
3O8H
2ICP
3IL5
3MTL
6QG9	H	B	F	A	G	E	I	C	D
3ZZ9
4NBI
2WV1
2QFA	A
3NN2
4U0U
4DI1
3M6Z
5AM1
2HRK
4e+74
3QVS
4Q3Z
3N4G
5U0Q
2MLK
2MYI
2R16
3H77
2V6Z
6MX7
3N9O	A
4DOP
6DTZ
6EWV
5G0V
6e+52
5VGO
4XIN
3WV4
3RXR
3KHN
3G4D
3WJP
3D63
5JB5
3OTS
5V5Z
3NDY
5AB8
2YL9
4RBL
4e+43
2YJX
2OOZ
4G2O
4PU6
2V6I
3ALB
5AQR
5TC8
5BQN
6CU1
4WBQ
3EWF	B	A	L	J	K	I	C	D
2OA4
3ZEA
2ZX6
3DT0
2JR2
3CR9
5Z5I
5ITR
2P89
3NLK	A	B
4M01
5TPW	B
4XD8
5CNR
2O1W
6FUJ
4J63
2HI1
4DNS
5D0N
5HMS	A	B
6DVL	A	B
2O65
5QA7
5J0K
3GTO	B	A	L	J	I	C
5DXW
2KDA
5PAI
4I0Z	A
5JMU	A
4BUA	A	C
6DHB
5T1O
3CCX
3S0J
6HGK
5BQJ
5PKW	A
2XA1
2VX2
5ZVT
4HDI
4RWO
5LD5
5OON
3HSC
6B2Q
6BBF
2QDB
5ETO
5NA5
5VZ5
2VFB
4MTE	A	D	B	C
5JON
4U8M
3PQ8
4BCK
3TQ4
3ND3
2F4B
3U3S
3GXX
5VJV	A
4K8Z
3DVF
5PPF
4E4X
5KUK
4YY0
2N1R
3OS7
2HYY
4K4Y
3H8S
4LJQ	A	D	B	C
5W0O
4RUD	A	B
2YZQ
5AN4
2MTI
4J1T
3GIR
5WTE
3GA2
4JSR	A
4ZVU
6D6A
4A02
6GIQ
2OYR
2HYT
4HHZ
2YLE
4JED
2MUW
4H2K	A	B
3WKB
4DXL
2P0N
2J1A
5HVK
4LXJ
2XFF
2PMS	A	D	C
3C3U	A
3UK4	A
2M0U
5L01
3LC6
4ZTD
4EV6
4DLU
2JPE
6GSH
6R8X
4EB3
4DL0
2OX3
4KMX
6BNS
5BPJ
2V8T
4ZH7
3VGU
2WAZ	X
5V1X
4BDH
2MJG
4CUS
2RML
3QCJ
4L4Y
4NME
2J69
6N9R
2VXX	A	D	B	C
4DNN
6AZJ
5YVF
3UOR
5DJC
3NIP
2QZ0
4CQR
3O6N
2ZYG
6EZH
2X0R
4K15
2Z9T
4L2N
2UX4
6Q4F
2H9T
3UW0
6HEL
4FUM	A
4I1I
2X1T
4MRG
5ECF
5KHG
3CA2	A
3CVR
2EWJ
2NPD
4AAJ
5MVK
3K2H
2K27
3ENP
2VNC
4N47
3KJT
4YHZ
6BBX
5VYH
6F7H
3QIO
4AID
3D3V
6JNU
4H8W
4FSJ
2QXS
3M4I
3Q7J	A	B
4LWD
6JR8
2PJZ
3M6U
5IL9
4HQU
5TD6
2M5R
3HG7
4OB3
5I9K
3CFT
5UV2
3WVJ
5M5E
4IVI
2GA9
4FR5
6EYF
3NRR
3FHH
3Q48
5HBD
4XL5
3UPQ
4CF6
6AI9
2KKJ
6INQ	B	A	L	J	I	C
5CCS
5P04
2ORK
3DQA
4JLQ
3J2P
2GW6
4I2X	B
3BKK	A
3RSY
2XWB
5DYL
4D53
2ZQ0
3HHS
4ZJU
3MEP
5VAM
2L2V
4DUS
4APS
6BXF
4LBZ
3HD5
4JQC
5ME0
3KUL
3LAO
3ZBS
4ZPL
4OGN
4JR8
4LMW
4P9W
4R5C
2Q8A
2K2O
6DOV
6EPK
6G9L
4ARL
4O2G
4DV8	A
4ZWU
4BVJ
3J9O
5VXE
5CL1
5NIH
5AML	A
3PBD
3CMT
3HLG
4O32
4FV3
3LNJ
4NAR
5CRL
3KFF
3K24
3SZ8
6GGU
3MEZ
4DUO
2NP3
2LG0
4NN2	A	B
2P34
4FIM	A
2QZD
5C7W
5X1D
5VXH
6BEE
4IP4
3OZH
3DN3
3Q31	A	B
3QM7
5WUP
5HGA
2QHO
5HAZ
3TNE
4DXO
3FFN
3BBH
5T7J	A
3D48
2JAS
6GIX
2MJS
4ZRV
5MS9
3MXG
3DXL
3RAK
6CGF
4ZAB
6MDV
2H7O
3A7X
5KA8
6DME
4NR4
3G8U	A	B
2PLG
5NGF
4G9S
2ZWV
2YTB	A
6FPL
4INI
5VNB
5KAX
2I1U
2K6Q
3JTU
5WTZ
5VWN
6B9P	A	B
5AJX
5IWJ
5ZE7
2KNU
4GDJ
3FLO	H	F	D	B
2VJN
5K6N
5CH9
6CUB
4OPM
5F6A
3GW6
4DSC
3JTS
5MF6	A	B
3U0F
5LLU
3SRE
3K5J
3MPZ	A	D	B	C
6ND8
4F2C
5UMX
2GP4
6F2M
2M9O
6NPZ
2JV8
3RH7
2FFM
4DS0
3IH3
4K7F
5CJ2
3SS0
2Q8H
3DTV
3ECF
2I2H
6QXS
5LK5
5Y17
2HSM
4M1U
6GPP
2LOB
3M8S
4ZSU
3UWX	A
4K3B
5MZO
4OR4
4QMS
4PGK
2IXA
2L4K
3L2Y
2XHH
3SI2	A
6J49
8AAT
2PBE
3IB6
2KMQ
3SQI
4LK0	J	D
3B04
3LAE
4LBD
5ILV
2LHS
3DRY
4PGN
3K37
5JZH
5FHA
4IW1
5IKX
5OET
5M51
5G2V
5ORJ
3KFD
6H02
4OEG
4ERG
3DZW
6CY5
4BWA
4XXH
5Q0S
3Q7Z
4CB4
6N9D	A	B
3BXD
6FNH
2GLF
4KY6
3LEU
6CWU
5XMR
4CDO
3EIR
3OGM
5B2U
4UEL
5TDC	A	C
2V0K
3ABX
2FT9
4EBE
4ZTP
5KAJ
2W80
3ICZ
5G4U
5NN9
3SHF
4HC1
5GJU
6CAU
3D6G
2G3Y
5UDV
3SZQ	A
4IMK
4U1N
5OGF
2MWX	A
2N8E
6CSG
5XG2
3CD6
5DUX
2XDP
4HSF
5LJZ
2GBC
5E6Y
6N9Y
2M7O
5G12	A	B
4UFM
4IMY
4N7I
5HIS
4UG2
2HLH
2GM4
3L7Z
4YS1
4WCK
2R0B
2QEF
2QS4
4XV5
2NR4
3US9
4MJG
4YVE
4C2V
4K91
3S3Z
6EFZ
2PNA
4BY1	B	A	L	J	I	C
2XP3
4PTX
4IZY
6E2Q
2I0I
5B4S
6N2L
3AWM
2PMT
2XQ5
4DX6
2PAU
5QFH
3M0W
5D4U
5P21
4XRK
3GKE
2YOX
5ALB
5H40
4FMU	A
5ZBS
5DST
2Z7S
5OPO
5CQ5
5KF7
354D
4XGU
3Q1I
5J0Z
5EL3
5UQK
3KP5
2HG0
3PUP
4C14
3WZ2
4D86
3GHC
4QV8
5C0Z
6DOK
5XFW
4KFO
5P3Y
2W6E
3S1A
2XJB
4GIT
2XY3
2YNM
2H2K
5LIE
5WSC
5Z1V
3T42
6FWB
2F6B
6RHR
3GJ2
5YIZ	q	t	M	b	k	A	G	h	D	J	e	V	S	n	Y	P
4KG8
4TS8
3NRF
5ZRS	A
5JR1	H	L
5UBF
6BTP	A	B
4JVT
3D1Q
5M27
5JUW
5DT3
4R0B
2K40
5G4C	A
6MKA
3MI8
4QEK
2N0R
2EZO
5UUM	A	D	B	C
5WGD
2R8Q	A	B
4B4V
3G2B
5VLC	B	F	A	E	C	D
5HUE
5H81	A	B
3PEJ
3VS2
3KHG
4HDA	A	B
3CRA
3SZO
3ULA
4HVO
3IOU	A	B	C
6B5D
4GWF
3JZN
4HZK
3FEZ
6HGL
5Y2U
3R25
6B2E
5M9T
4W4M
5YW7
3LWF
5LCE
5XHI
2IB1
4JLX	A
3TE9
4F8O
4XHR
3NOD
4A4U
2ZDA
2LDT
5A55
4Q85
5C80
2P2N
4H6Z
2H75
2XXJ
2L0Y
3I43
5UFC
4L7B
3RPC	A	D	B	C
4OWH
6EJ7
4ROZ
3AFG
4EF2
5VJ1
3WIQ
4HJI
3RU9
4XG7
2P3T
3KC6
3IU5
5XUG
5LNR
6B08
4J1H
5JN5
3RMS	A	B	C
4M91
2LDO
4CEX
3U6E	A
4HFI
3W2M
2IWO
3VHL
6H0T	A
4TK2
4D1B
5KL2	A
5F2O
2WID
3HLE
6N5B
2P6H
5Y34
5ZP1
3D7C
2ZWB
3T50
6BR2
2XO5
3I11
4Y1Z
5GAR
2QFS
3L0Q
2GS2
2HUK
5N0S
2M94
4WVV
4F7Z
5DRD
3MQW
4C99
6FZV
2J9A	A	D
5SXD
4HX8
6HY3
5DOE	B
6FX9
3W9H
6N27
5JDC
2X6K
4BH5
5HPY
5WA0
4Q1F
6HY9
2XM1
5Y8N
3BQC
5XFZ
2IJC
6IW6	A	B
5DTR
4EK4
2PDJ
3QT8
6FMR
3LGK
2HEU
2YIA
2ZGL
2M49
5UE8	A	B
3WC9
5Q94
3GUS
5ZAJ
3A5F
4YCT
3GDZ
2KGI	A
4X8B
4H50
5LQW
4HUU
4N18
5T1X
6HSO
3DVS
5CID
5BVA
4IK7
3MR2
4WO1
3WWC
4JS8
6E9P
2J83	A	B
5HO5
3DOP
4RHK
5IHL
4D8H
5J68
3G1O
4L7J
5F59	A
2K7O
4FHH
3G9Z
3NJ3
4X97
2W3I
4S03
5XJR
3VWN
6EE8	D
4EFV
3FMR
5L7U
4Q83	A
5Z80
2Y4Z
3BPQ
3BE8
3EPK	A	B
4Z7J
5LBM
5ETF
4RMS
5XFU
4E1K
2IDO
4GGH
3EDK
3PJU
2L2S
3TWG
2FRZ
3KWC	B	F	A	E	C	D
2NMZ
2IZ5
3ZHG
9LPR
2IXY
5O3R
2YLR
5ZBM
5HCG
5ON8
2JFS
4YDT
4N6O
4F8Z	A
5LUT
2IFR
6B5T
5H2T
2N9M
3L0G
3O06
3FPL	A
3H1K	Q	D	P	C
5WD6
2NB5
4TUW
2VIE
5TGL
2WAL
5UXH
3SUM
5PPW
3B75
2QZE
2Y07
4G5J
4W5H
5Y8E
2FZK	D	B
3BBE
3WXM
2HWR
3GYJ
4UG5
4RXC
3KVM
2O4A
4IBT	A	D	B	C
3PBX
5N63
3DO6
2L3J
4MAM
4CZ5
5VBZ
3RM9
6EM2
3TG6
3K2U
3SAE
2MD3
2P3J
2XLU
3CEU
5ZTD
3OZ6
3C6X
3ZCO
3I1Y
6ILN
4DIK
2OXQ
4NNL
3N54
4ELP
2JVU
2FZ6	A	D	B	C
3RFZ
7TLI	A
5I6V
5D5F
3HNF
3S7H
4O5M
3V77	B	F	A	E	C	D
3KWD	A
4O3W
5EWQ
2WVV
4MT2	A
5OEI
3DYD
2W86
5CV3
5LWN
6IB2
3PWH
8ICP
4LOS
2PFD
6EQ6
2I8F
3MB3
3O3T
6EHA
3AL1
5W5R
2ZNM
4ARN
3GI9
2UW5
3RVW
2HZC	A
5BZK
4HUX
3LJ5
5D8X
2G8L
4X9I
3QHX
3LRL
3W5J
5UDO
5e+70
2QI0
4X5H
3O65
2GRH
5YI4
3LLX	A
3BNM
3C0B
2VMB
5GKN
4FM7	A
300D
4D9H
2GKW
3W1P
2H66
4F8Y
5AAG
2LWC
3B5W
4MME
4MJP
6HPV
5O81
3U7F
6EQL
4NDO
2QAR
5KIG
4GEZ
2LLQ
3TI4
3GWY
4DZ2
3LCZ	A	D	B	C
4P4T
3HHP
3HCR
5LPX
6FSK
2L0J
5L9B
2OFS
5F2Z
5N5B
5LBZ	A	B
5LEJ
3G7E
6C9L
3AJB
2I0H
3TV0
4MDV
4CI2	B
3FE1
5UER
5PRQ
2IHL
6MMB
4HCK
4P3P	A	B
5KZK
5CRI
5W2B
4RSQ
4NLC
2WCF
2XJQ
6FFG
5KCG
3G8I
6IOT
2WFW
3G3O
3U38
3GIY
2IUW
3S5Q
5EH2	F	E
3TIZ
4ONL
4GYC
5X07
6IM7
5KWP
4D2X
5ESV	F	E	G
2RMS
3WEN
2L6W
5HTC
5TXS
2Q2I
2HLD
3O9F
3OJS
4DRO
4WGI
4KWY
2QEK
5HHL
4LV3
3VFL
4EI0
5T8U
3BIK
2PYJ
5GQU
4G4L
5NCU
3IXV
6CD7
5U39	A
4GF4
2WH8
5Q8F
4TKL
4PKC
2XWO
3F7T
5MJ3
6FJP
6M8B
4YNP	A	B
3T2H	E
6CED	A
5U0B	A	B
4S2B
2X27
4RQA
4ZS4	A	B
5Y6J
5PFY
5QFZ
4AA2	A	P
2PUT
5ET5
3VGY
3PXO
3CP0	A
2YBN
3IHO
5U6A
3EWL
4WDD
4FPI
3V4H
4QMT
6FQZ
3OIL	A
6FHZ
5E1L
5JBJ	A
6D9Q
6GXW	A	D	B	C
3CXW
6Q8J
2UZT
5THS	A	B
5KF8
6DK9	H	B	F	A	G	E	I	C	D
5EHD
3KVC
3DU1
5ISH
3SB8
5U4T
5ORS
3V3Z
4WVH
3PUM
4FZF
4XKW
5NWE
3MDC
2H8D
5I05
5I1Y
2ZRZ
5TLC
2O27
3FXZ
6DDO
4BN4	A
5PG8
6G3S
5P5T
4Y6W
5IDX
6G1H
3UHM	A
6GU8
3QD4
2WJ2
2J7A
4IPG
4YI9
2L2D
2LHV
3HAR
5ZDK
5XQO
3LKK
5E9B
6GON
5QJV
3VPM
5TDJ
5IA5
4PV2
2GDY
2I50	A
2R6A
3OD1
5KMB
4QA4	A
3SLD
2REL
5NTY
4NRT
3GVB
3TFE
5O0U
3BZD
6CBG
5U1B
4F20
6DUK
2HF2
6B0P	A	D
3MBE
3Q20
4LFV
5HJF
2FQ5
4M0A
5FZU
4MQ5
6I84	B	A	L	J	I	C
2Q4C
5MLT	A
2L4R
3D5P
6CQA
2WIV
3D0V
5CYS
4JBA
6GO4
4D4C
2F9U	A	C
4OYR
2OP8
3S17	B	A	L	J	I	C
5CSG
3M1A
5OPU
3UR2
3N44
3LFA
4PPS
4JD1	A	B
4CA7	A
6IUC
6B6J
2RPF
2VFY
5BSA
4LST
2N48
3TS0	A	B
2V27
6QI9
3M8L
5ETM
4X1I
4ZAX
2XYT
3D8H
3S4R
4N2R
2PIF
4L2M
3GTH
5NXD
2XA2
3PK1
5HSX
4N4U
4NTZ
5ONQ
6F74
5MU6
3UTD
5DZB
3U2T
2LZK
3LN4
5GVZ
5IH1
4Z36
5DZ7
5YJ8
8ICC
4DRA
4BNF
6AB6
2YE9
5T47
4O5S
3OBG
4ISP
3SMB
6JPF
5NT4	A	B
4O45
4DK4
6FZ0
4YRY
314D
2XVP
2Y8F
4JW0
3C8G
5FW7
3BXZ
5DPR
4BCC
3W6B
3W9U
5Y38
5NNB
5ZKY
4ORB	A
3HEF
3KXE
3CTL
5Y65
4DPX
3UW3
2O3Y
2LA7
4W6B
5O65
8XIA
2ETC
3DIY
4ZLZ
3V2U
4RUA
5CSS
3OYX
4P7F
4PLD
2F4G
4YV1
3GTQ	B	A	L	J	I	C
4P3E
5TZ8
3DKG
4A7D
2G9P
3OUB
2PKV
2W01
5P85
3CPK
4TR3
3QDT
4P84
3EBA
4KXX
4LA1
6EMU
3B7P
2OB3	A	B
2IU8
4KFG
4KTW
5OQF
6CCN
4J4L
5GMZ
2NQX
3PKZ
3AXT	A
4EIJ
2KZM	A	B
2YTW
4M7T
5B75	A	B
3KPZ
5KTD
6NVP
5YQ4
5U0I
2JIY
3IKK
2QXX
4UPR	A	B
3RZN
5P8O
3FP4
3GYH
5HSB
4Z3A
4ES9
4EJK
5ZXN
6CHU
2OU9
5J8N
2F3I
4HUQ
4LMZ
6INE	A
5Y7T
2Z8G
5XO0
2GSU	A	B
4FF3
4C09	A
4LUL
3TZY
4Q7K
4OFJ
2V41
5HK1
3Q4W
4L0D
4HY1
4U2L
4OBI	A
2ZZ6
2PJW
2MSV
4PJZ
4GBC	D	B
5YRA
2JX5
3BUK
5NUA
5CXT
2FSA	A	B	C
2X2W
3VWK
5YB2
3TEI
5HQ0
3Q88
5QHI
5GIQ	A
2QNV
4RLM
4BS5
3DEO
3V0D
5JRZ
3VAQ
2IFO
3USZ
3DCK
3GB8
3WRF
4FZ1
3GEC
4BVH	A	B	C
4L4W
3FV9
3ISR
5HE1
5PUY
3W75
3PHB
6N0T
4MHO
6NQI
3I4J
6I16
2KRL
4RAN
2UXS
5TUF
2OEB
4PAG
4HF4	A	B
5I8D
4EXZ
2W76
3ASA
3AVT
4TQI
4WBG	A
3CNH
5MQH
4RF5
5MK8
4O07
3EDX
4M3E
4K38
3DNC
4X44
5TQI
3O0J	A
4RC4
3OQ4
2ZM3
5WJI
5XK6
4IIY
6CNY
5PDD
2KVF	A
4JO2
5FO0
2NTJ
5V9O
2Y0F
2QBZ
3T7M
3B94
6FYL
5AWZ
5QC2
6G6R
3NGR
3LQN
3RHC
5K7G
5C4F
8ICZ
2Z5B
3KET
5EAU
3AE3
2RNW
5UZQ
5POC
4KKA
3HB3
3LQE
5K7F
5Q3C
5W2R
4YHJ
6AAN
3ZQE
4EN9
3WS4
6ATN
3TRP
2MXB
4M3Q
3TZW
3M08
5XMG
3HGL
4NND
5VVT
3CKM
2HOW
4R84
5W2P
2YIN
5EY4
5FOJ
5EXB
4PNL	A	D	B	C
4L42	A
2ZYH
2F9A
5EYX
4B9K
4Z7I	A	D	B	C
3O2Y
3	A	D
5CVG
6GJV
4CNR	A	D	B	C
5F8H	A
3C0Y	A	B	C
6H2M
3QVR
2F8T
3LBS
4XJ3
2WPV
3NP3
5IMO
3V32
5TA5
2KAR
6NCO
6EO4
4PMH
4PVU
4O7Q
4O3N
3D26
4PDP
3ZOO
4ZHI
2XHG
5IHJ
2YKG	A
3BIV
2WWO	A	B
4YQE
5G3N
5RLA
2HNP
5SYR
3HJS
3K1F	B	M	A	L	J	I	C
4KIJ
2VXN
2I30
4AJS
5J7O
2OA0
3MKA
2L24
4YDL
2HBY
6D5U	A
4WBS
3VYM
2JXY
4X48	A	B	C
5O8U
4C4H
4BQH
4RXD
3EKE
5HWV
3GTF
2EZA
3DRH
3UTF
3GII
5IEX
5TPU
3RYC
4L7M
3ODP
3E2O
5DMR
4KVL
6I86
4HPD
2WWN	A	B
2KH6
4U2J
3EC3
5CSY
3OX3	A	B
4RGD
3CX4
3IIT
2I2J
6N6O
6NOE
6BXJ
3CQ8
2VCN
3UEL
2XQK
4NJA	H	L
4BEP
3F4B
3MOO
5TQE
6CAJ
5FVF
5VOC
6AQQ
3SLF
3PDD
4QBR	A	C
4OTY
4IH7	A	B
5MSD
3GD8
5Z4F
2MD1
4H2B	A
2JOJ
2FBA
2KJD
2I3H	A	B
3K9P
3D7F	A
5VTG
3KBS
5BVI
2QL5
3KYI
5I07	A	B
3ZJM
6I74
5IIQ
3CWH
2KWF
2GBW
3OJ0
2YDH
6FLW
6FB8
5PYB	A	B
4IJM
3V9H
5OH3	A	B	C
5C7T
5N1M
4WWF
3X0M
4KP7
6EHE
4RYU
3KIZ
4HGH
4C1L
6F3P
5LWJ
4BPK
5WKU
3R6C
5O9K
3Q2O
4OHX
2Q3N
5GK6	A	B
3E2T
2YTC
6BML	A	B
4KL7
4OII
4YPO
4WYQ
5O0K
5GRY
3ZJE
3QY0
6BMZ
3LJI
4KHT
4UT4
5NU5
2OQI
5J25
2LHK
2QIM
5E8Y
5TEM
3TL6
4LOI
3JCG
4LQ0
4DC8
2W3T
3WA5
2OBM
2G08
5GN8
2LAV
2GLU
3P0E
2NOE
3ZZ3
5D02
4H0K
2XMU
4B2I
2MS7
6E0S	A
4HRW	A	B
5MAE
2LHF
3V4U
4UXN
2O60
6GA8
5OQ6
3J2Y
4JVZ
6BFY
5I5Q
5CBH
3AZM
4ZYW
4GPS
3I4D
2MX9
3QRG
5GTK
3ODF
2FFT
3AEZ
5BYP
5L9U
4UZQ
4WQA
4ASV
5O1M
2ZI8
3CCZ
3UCU
6BVC
5TPI
6MAS
4GXM
5W88
2RJB	A	D	B	C
3NJ2
5ZNK
5E5E
2H01
3C3C
2I42
6EF2
5IGA
5B63
3Q0J
3ISU
4HKM
6DA4
2V9X
2WYH	A	B
5ICP
4Y9J
4ZEQ
2YX5
5HE7
4B2Y
5P1O
5XPU
3TXO
3MHK	A
2H8M
6J3W
3P19
2RB4	A	B
5L6J
6D6M
3Q6G
6AZT
2VPF
5VMP	A	D	B	C
4ZNI
3S1L	A	D	B	C
4OU5
4KFV	A
3N4I
5E9T
3W2N
5YL9
5TNE
3LKW
5CQ1
3C0N
4PP3
6IVE	B	F	A	E	C	D
3VKG
6CKW
4G80
4QBV
6ALJ
3N5L
4M8R
6NJN
3DYF
3J8K
3NJJ
4GR1
3RYT
9GAA
4HCN
3TTY	B	F	A	E	C	D
5L8W	A
3DFC
4Z3P
5K22
3D2M
6CX0
5AN5
5FNV
6BMT
3H6S
4M5I
5YWO
5L54
2LZ6
2NAO
5B0G
4A12
4LRN
3ERD
4R6B
3GMI
3GG5
4FI4
2WD3	A
5XD4
2GTS
3TOL	A	D	B	C
2OT8
4W9T
5AJQ
4QCF
6FEQ
2Z7F
4H26
6NS6
2NBT
6GF9
3FFI
3VNW
4C5M
2ZAA
2LFO
5F3C	A	D	B	C
5X11
4ZS7
3CDK
5KMK
6JBQ	D
5GMP
5AYR
5VNG	A	B
4N7Z
3KVS
4YS7	A	B
5CM4
3QRY
3EPA
2I0J
2IG2
2021-12-06
4G1B
5P0F
2J4U
6GQ6
4GO9
5LC3
4DLF	A
4PSN
4EOK
5QI7
3T5F
2IXZ
6G1D
2LE8
4FJZ
3L61
3AJJ
4LDO
5T22
5WJJ
2QF8
3RDU
5XBZ
3R44
5BMO
2ZHT
3PF1
2ZHG
3K4V
4K5G	A	B
4J4A
4TPI
5VNL	A	B
5DI5
3FNC
3GE9
5DYD
5UXW
3B0R
5I2T
2QC7
6NZU	H	A	E	D
3FAQ
5JDT
5EQS	A
3WJ9
3ETO
5LWH	A
5JBE
4Q3X
3KKB
6FRX
4CIZ
4FXY	Q	P
3DWC
4MCN
3OO2
6EOD
3I3Y
2NWY	A
2FGK
3PYI
3e+67
2OZQ
2WUI
5H6K
4B0R
4JDH
5C5G
4RXF
2KT0
2MR8
2P03
3OQ1
5DJF
6HC5
2RKB
3AYL
4K8K
5QC3
5C9L
2L9H
2NN2
3CUP
3R1N
6MFL
4XE1	A
3DSB
2VE6
2H4R
5LOM
2LP4
4GPN
4K5P	A
4J00
2NYJ
5I1G
5BWW
3PW2
3G46
3OLM
3LJO
5ZZ6
2GRN
4LBQ
3AWY
3UF5
2V11
5DM0
4UOP
5TMQ
3OPE	A	B
4EIE
2KN0
4QRM
3OJV
5B30
4KI3
2Z8P
5M2A
2JRI
4AZE
5OM2
4XRS
2HMR
5TAR
6O9Q
3SV5
5EN5
2IAI
5MT4
4KZ6
5P7Y
4DDS
4IA8
3O3H
4Y7W
5UTE
5JN2
5PSA
4WU5
5AR2
3KZC
5UR8
5U8K
2M71
5EB6
9GAC
5UBW
4OXN
6IU4	A
5LSV	A
5U4G
5KXA	A
3HQC
2YOJ
2PYG
3J7N
5C3X
2VUM	B	A	L	J	I	C
6FE1	A	D	B	C
2Y68
3AL7
2YPQ
2MIX
2ZAX
3SOZ
2WX0	G	C
5TYT
5H2Y
2ZSQ
4N27	B	F	A	E	C	D
2MLF
4WZY
2N1O
3PB4	X
4CN4
4WVX
4E4Q
5Z5O
6F9Q
4Y0M
2VFG
5EO8
4X1D
3C64
6EGA
6MR3
5KCZ	A	B
4UI9	S	B
3PN8
2QO7
2LFE
2WJN
2LKD
3C6E
3MC8
3MS9
2GQH
3O48
3ASN	F	S
3DPW
2O3X
5KHH
4QPS
3OXD
6QD5
4YXG
3CXI
2FIM
2FOM
4X5V
3A94
3SPI
3N3H
5UA6
6CBA
3WQJ
5X1T
4S1P
5FHD
3IIZ
4YJZ
2MQS
4R8Y
3A5B
2IBA
3WI5
4CMV
4ELN
4OZ1
3AP4
4R4X	A
3ZFR
3NFS
4GYY
2NMM
2IXL
4O5K
5Y0R
5XRI
5OTL
3EH9
6I0C
4Z7G
5UL3
4UBB
3MEJ
2HEG
6N7D
2ZK1
2IIP
360D
4KZ5
4IIH
5KTO
4e+22
4B9U
4IAJ
5WC3
2OPF	A
3WTD
5YBU
5XQM
3CRD
6FP6	W	L	E	Q	U	X	B	M	O	R	V	I	D	N	P	F	T	J	S	C	H	A	G	K
3SKP
2F3V
6CUI
4UR8
3ACH
2GSS
3MKJ
6AO0
3IUP
5JS5
6ASR
4XJL
3OCJ
5DWL
4JYO
4DJB
3VZ0
6G0V
2M5W
2O2A
3IOD
4GXK
2Z26	A	B
6AEH
4LPZ
4UXW
2FQX
3BIE
5XCB
3ONI
4GNW
6EZY
4FHM
2HNW
2H1Z
4G1Q
2MA8
6FQ7
4AJO
5CAO
3RTI
2RJI
4WGF
400
2XP1
2Y7Z
2OG0
2GWD
4FAX
5MK9
3B1S
4DAS
4C77
3C5G
6D30
4YFK	J	D
6CDP
3IJ7
2QVT
2MKR
6EM6
5A8E
5e+32
2FYD
4V20	A
4L9I
5YOK
5I84
3K8R
2VQD
4AX0	B
2JO7
5XMP
5T9E
3JS2
2VW0
4FBY
5BOC
5DX3
6R8R
2KDN
4KCN	A	B
2O2U
3BQM
5PRM
3ZN8
2QK0
3QKV
5B15	A
4A4G
2HQU
5F97
2WLH
5JJ2
6ASZ
5VJX
2ER7
4KAK
4YEE
3QXI
4IG1
5HN6
3GK9
4OPS
3BYA
4HQK
2GIU
2NZJ
3CN8
4AEP
3F3C
6G32
5VD5
5O2I
3VU7
4MFG
5UW2	A	B	C
2YSB
5IEP
3TC9
4P5K
5AW4
4WA2
2QP6	A
3TTW
5T1J
2PRD
4YLR
4C5O
4G6K
4XAX
3RY1
5M29
4CL3
6DGK
5M4S
3QZ3
4PYX	A
4MK6
4DXB	A	B
4ADL
3WK3
3Q07
3BU0
3MCG
5VET
3VE9
6CZ3
3KFS
6O3S
3FRT
2HGA
3GVH
4IN7
4Q68
2ITQ
3ELZ
4DIX
3CUS
4DJL	A
2MX2
6G1O
4Q27
6A8R
5ZZ1
4PN9
6EM5
5T04
2IO9
3QOW
2J5G
3LC5
4IQJ	A	D	B	C
4X8V
5POX
3JU9
5DWJ
2IUJ
5H7T
4B98
5H2C
2HE3
3WX1	A	B
3MRV
4DAN
4U49
5PAD
2K35
5DCD
5OO7
3ERE
5ZH0
4XGO
5AQH
5PL9	A
2EQ8
6BJ6
4NCU
4YV0
5KO3	A
5M52
3KD4
5PGI
2UP1
3WB0
3VLL
4W77
5VWK
5K1B	A
4PBD
5OJY
2YKT
4P2S
5J9H
2L7Y
4PF6
3KLX
4KUJ	A	B
3G7R
2Q78
5Q4A
6IQX
5LT4
2JP9	A	C
6MCZ
5FIB	A	B
4UZI
5M15
4UB1
3KAJ
3OA1
5BP2
2O96
3ME2
4DSE
5JYM
4J7F
2GSE
4PPP
4M12
2YBA
3T4J
5DWS
2Q1K
5I57
4Z7M
3EZL
2EYM
5AL9
3M12
4I8X
5BZW
6CPR
2J5P
3W7H
4K3V
2LPF
5E7U
5X3L
4EZN
6DA1
2HFQ
4OFI
2HSO
2IKQ
3PD3
4EZX
6C10
2MBM
4TTU
5AWL
2Z81
4AB0
3R96
5XVQ
4CRO
4G7Q
4HCX
5DOZ
5K0G
3OO8
4RHS
6G7U
5DVW
2QOQ
5YZV
3RUK
4XDS
2HT7
2FBN
5ARL
4YII
3OYD	A
4DSH
3X2T
2FTK
4BQ0
6ESN
5HH9
2K8D	A
5P9Q
3AZP
4EQ2
2RVP
4EJV
3K1L	A	B
6GOW
3VA6
2PDD
4JT3
3LP4
6DFI
4WNA
3CMR	A	B
5JUH
5TSZ
5N5R
2NU5
6GUB
4H7P
3EF0
4NEO
4QVF
4DM8
2LSJ
5OCV
2QRM
4TL0
2G4O
5M1C
5WVG
4A72
2FC6	A
2MV6
3GU9
6BI0
3GUL
3VBJ
4KCL	A	B
5MAV
2LHX
6ATX
5P4Q
3M1O
6AJP
5OQ0
5MN1
2VHK
6D3I
3RNO
4WIG	A	B
4XMN
4YD3
4GTY	A	B
2OBZ
3LB1
3KL6
2X7W	A
4DLA	A	B
2LXZ
4Z0F
5K6R
4EBF
3BEB
4PXV	A	D	B	C
2FBI
4RTZ
4I9C
4PW8
5VDR	A	B
4KDW
4XZN
4KV1
2JCA
2MGW
3AMH
2ZWY
2OMQ
2PEX
4XPZ
4I1V
7CEL
3VPI
3OMZ
2VQL	A	D	B	C
4RWW
2WN8
4QM8
2RGS
3PGA
5OEH
4M1Q
5EHA
6AVN
3M9L
3NHW	A	B
4O5T
5ES6
3BBU
5PM9	A
3FOG
3PLN
2PV9
3QD7
6IP2
3I6B
3TOU
4U77
3J6U
4R5A	A
5XIP
3P3B
6AQ5
6GJD
2NZY
2O2E
2J0G
2ORS
5NPG
5Y9O
5AGF
3SG9
4TVZ
2GA6	W	L	E	Q	U	X	B	M	O	R	V	I	D	N	P	F	T	J	S	C	H	A	G	K
3ILC
5YZZ
4RG9
6FML
5VVI
4OEC
2Y9M
3J8A
2XA3
5TDU
6HG2	A
3R6K
3TND
4WYY
4E7H	A
5TBF
5DQV
3T2P
2L8F
4BKK
5HBS
3EFX
5SVK
4B5X
5PK1	A
5NRU	A
2FMO
3KGL
2GEV
4NO8
4BGJ
2Z77
3HT6
5SVC	F	C
3HYE
4KPE
2O2F
4BWO
5WPN	A
3O8B	A	B
5IEF
2VDI
3G4I	A	D	B	C
2IEB
2EPX	A
3LBZ
3U9U
5CGH
4ZU5
4Y88
4JTD
4YF1
2K2E
6D5G
3OGG
3FQI
3WDE
4S0P
5HC3
5HWU
3UHD
5NRQ
6NFE
2LYY
2HRG
4KLL
3I6W
5CSC
3FVV
3TKA
3E9V
2ZD0
6NGN	A	B
2PU3
2KLA
5VPU
3EEQ
4CCA
2ZE9
3W5K	A	B
2VME	B	F	A	E	C	D
2RQC
5GXB
2QL8
4X60
4XYZ
4NBD
4OK7
3P6Y
5WHC
6CFS
5DN8
4QZ3
6IRG
5P71
3J1R
6BOI
3A62
6GMX
5A6H	A
3DEJ
6DC1
5H3E
2XYU
4HAA
5I3W
5OUO
4I04
4CFM
2XU1
3IYX
2GQW
6Q56
6MP2
4O1V
4XU3
4OCB
3SGG
2GU6
4E9W
5TWO
4QPA
2O7Y
5YH2
4QS7
5NYQ
3KK6
4KS9
5XP3
3BHT
3U3X
4D7H
4ZT8
5000000000
5G5A
3SYC
3NT3
6ITW
3KUJ
5W0T
5XMQ
4ORO
6ELC
5Y18
3B7J
3P7Z
4M49
3LVL
2MUT
6DF9	A
2KUS
5YGF
2ZMN
2OH3	A
5FHZ
4CCD
4FH7
3IKU
3P7T	E
3BPJ
2GC0	A	B
6AY2
6G5A
5YL4
2MQ6
4IH1
3TO3
6FZ4
3BER
3OR0
3W12
3VUH
4JZV
4U47
2QN1
5HAC
2Y1N	A	C
5O4F	A	B
2RSE
2Z3Q
4XEU
6AV1	A	B
3IWD
3K5H
2H2N
5OUT
6GW1
2XDR
4UTB
6FH4
6M93
2XUI
3G8G
2YK9
3TMX
4WP3
5DXK
6GO7
2I94
2GK9
4RXI
4ENM
2ZV9
6GI8
4OHA
3OBB
5JQ6
4NVT
6MKZ
4M7W
3A2I
5G1D
2QMD
4OSD
5D58
5M2Z	B	F	A	E	C	D
4C1S
6CUA
2M16
6F8P
5IT3
5EAZ
5ESD
4MEC	B	F	A	G	E	C	D
3R71
3HLI
4XRO
5T3S
3IWK
2VKX
4YB8
2LQN
3CQ6
5W3V	A	D	B	C
2IMZ	A	B
4MGF
3ZF0
2YEZ
3G8O
3QJS
4WWL	A
3CIX
6GOV	Y
3NHU	A	B
3PWN
3KXM
5WLM	A	D	B	C
2EXU	A
5KH6
4WIV
3S3I
4Q4O	A
3T0O
5XBI
5Y84
5IVE
4N9J
3JQQ
6AJN
5PT6
2KVS
6ALU
5F6Y
5N9A
3C2S	A
3HLA
3WL6
5TE3
2JUI
4N5I
6EOW
2GRB
4CZJ
5M6B
5KH9	A
5LBR
5CEY
4XBQ
3RZW
3OC2
5L9X
5IVC
4PUB
2X5D
5V7E
3HQN
4DAI
3ALO
3G4N
5VGX
6GBY
3KN2	A	C
3NW3
3U04	A
5X18
2KCZ
3VDK
4e+67
6F8B	A
3FR4
4WXA
4M5U
4OPP
2X2E
5WU2
5MPL
5KXZ
5AC8
2O9S
2HY0
2OO0
5JOF
2JZT
5PQX
3S3Y
3OY3
4IIA
5KNL
4Z3Y
3ELK
5XTJ
4J2E
3U82
4BJ8
2FOZ
5G0Q
5LSD
5CUX
6N1H
2WS0
4QYH
4JEQ
2JXL
3SNI	A	B
5U5U
3OXO
5LJD
5YZ0
5HV0
3GLM
6BYM
4FGL	A	D	B	C
2IA8
5N86
4JGT
5ZSR
4XBZ
5L3B
5FZS
2F3Z
4KJU	A	C
3E6M
4RC9
3NKX
4UC0
4AZ0
2MHJ
4NDB
3P34
3COB
3O4K
3L63
2PLZ
3I8C
5PC9
3WNZ
4UF8
6BVH
3U3Z
2PBL
2JCX
4BV4
3NLB
6GTW
3A7P
3NV3
4MN3
3UIJ	A	B
3Q6Y
4HLH	A	B
3TR9
3UBF	A
4UUJ
6B5O
3JSM
5PUC
3K71
4TKZ
4KKU
5XOU
4HCL
3OKX
4MP6
4CV8
5N85
4ESV
4X56
2I6H
5SV1
3RYE
3UDN	A
4P2I
5YHX	H	B	M	A	T	G	S	N
2MS3	A
4P2A
4QRX
4E0R
312D
4M9I
3UXE	A	B
5XX9
2UZH	A	B	C
5CGW	A
3TEX
4OS8
3L1O	L
4RD6
5NM8
2PM5
6IML
3EZU
6MLU
5EFO
4N4O
4J2M
3SZW
6IPO
6AX7
5D2L
4M6H
3A2X
2V7D
4JMJ
2WUS
4KE9
3HE4
3JZ4
4C6U
2FNF	X
4WGV
5EXC
2FKB
3P72
5HRV
4OCI
3MGH
2NCX
3EC4
2GT7
5DK4
2KJI
5B4V
2N8G
5XWG
6EHU
2YGE
4N2D
2J9Q
5A13
4B3B
3U0B
6DXE
2IW9
6GV6
5IOU
4IME
3T5T
4H23
5AE2
5CCY
2Y1D
5UQE
4Y75
6CFZ
4XCI
3B9Y
4G2I
3GSN
4YFN	J	D
2ZF5
4RHB
4AOQ
4P9S
4TNZ
5QH9
3EQR
3L7I
3EN8
2N2S
4RDA	A
3N0E
6NSS
4RYR
2XRL
5OLW
4FFR
5U4E
3OL5
5D15
4AG6
6DH2
3DVI
5PXX	A	B
5CPO
2I79
3KO4
2R37
3JUX
5N7D
4O2C
5Q46
3WR1
2KT7
3UIZ
4V30	A	B	C
3P8R
3SXW
6FAZ
2I3G
6GJB
4PBY
4EWG
4J02
3W42
3Q26
4YLA
4J54
5ADV
4Z64
3S46
4J0N
5ORP
3KQL
3J1T
2KBW
4N4J
2R1I
5THK
4IKN
4JUU
4W73
2VT4
4G2N
6G7Z
3KB9
3PTR
5YIW
4A8R
6R4B
5Q8O
5HJL
2QM2
3OZU
6BJ9
3R9A
4AK4
3PKL
3SHU
5Z9R
4QYG
5JVU
6DAU
5Z31
3KRO
6QEB	A
4J3Z
4A8T
2XZ2
6IGF
4I5W
2H8N
3K9C
2WZ1
3Q5I
4HAH
3B33
2NOJ
5Z3W
5QFI
2IZI
5PWQ	A	B
6C3M
2YPA	C
3HHJ
5A44
5Y5T
4E9R
5YJE
5XUQ
4HYX
2P9A
5OSB
4UHQ
4BQK
6HU1	A	D	B	C
4R38
5K5Y
5TKM	A	B
2GTF
4OAJ
4EGL
4B2V
3VQ1
3W0I
3O6M
2QJJ
5JI2
3EDE
6CKB
6MR5	A	B
2HAR
3MMK	A	B
2P25
4M4D
5WPS
4BF1	A
5Y57
5WHY
2H1L	W	L	E	Q	U	X	B	M	O	R	V	I	D	N	P	F	T	J	S	C	H	A	G	K
2JOA
4N73
6BRB
3WRM
2GSR
5WRJ
4HP8
4AKG
5MQV
4XU1
5TQX
3J7T
5DV9
6GQ7
4DDP
5PHO	A
2NP0	A
6HXH
4EY9	D	B
6HJR
3AH3
6F2I
5NID	A
2XMZ
3NYT
3JXI
4O5L
2Z0A
2G9D
5ONV
5IRW
6ES0
3SBC
5PDR
5KCB
3UPM
5MHH
6MZO
4Y9W
2IAS
3FV2
5JHI
5NXA
5B1F
6IQ9
5Q6T
5J16
4XTW
2H1O
4HKN	A
5WZP	A	B
2OWS
4PMJ
5MKW	A	B
2M2V
3WY4
4DJY
2G11
2XDC
5HA6
4BFD
6CXO	A	B
2MEX
2LRQ
5C04
5LW9	A
2TRC
4XVZ
6ATT
5P0O
4NUK
2JIM
6EWW
2K7W
3S5Z
3K27
4BQT
3VEE
5WNQ	D	N
6H2X
2WLE
4Z8M
4TQK
3SE5
4F46
2W4L	B	F	A	E	C	D
3UUZ
3JBS
2FK0
6A8U
3KS9
6IID
4HM4
2G5G
2H0A
5FZ6	A
4L40
6Q54
3NCB
4I2B
2IE2
5B27
6HLL
3ZC1
5PUD
5UXT
6MO9
3RT2
4ZDX
5TEH
4PI2	K	G	C
2ESB
5X8T
4JYV
4P16	A
8RUC
6OCB
5B2I
3PZY
3QII
2WST
5WO8
2JLI
5K3L
5WY5	A
3S1G	A
3BIP
4ONV
4ELX
2M88
3NWY
3KE6
4P43
4JLS
3HC8	A
5WO0
3SSU
2JBZ
2OFF
4NER
5NDT
4JMQ
2KTN
2L7F
4R11
6B6O
6E6Q
5H1O
4MD5
5LE5
3OTX
2GH1
4K7P
4IFO	A	B
3LBH
6C00
6B9I
4I9Y
3ID0
5QGP
3O6D
4TPV
5DDV
2ZD9
2IJ9
4F1A	D	B
5P6V
4LIY
4NYP
4X5T
5VFZ
5JMY	A	B
4RVK
3ECM	A
5TWA
6A2R
4LPS
5YET
2F7D
5NW1
2MYW
2GOW
3O23
4OOO
3ZZV
4X94
6G98	A	D	B	C
3WY2
4H1U
6OE5
3STA
5VAD	A	B
4UNG
4I7U
4A64
4KCP	A	B
3UBD
4QHP	A
4ZJF
4HMW
6ILX
3EAO
3M57
4F5T
6ACZ
4K6I
3IRL
4ABE
3P2T
2HEV
3GCP
4JAL
3IMR
4LBK
3A9I
3DDC
3AK0
8DFR
6H34	A
3PQ2
3WBO
3R8D
2FJB
5ZV5
4RRF
2MWY
5IOO
2PYI
4HZG
2PG7
3G5D
4IYT
6IUJ
4J2O
5PPT
4Z5R
4MHB
4Z6F
6RBK
4R1M	A	D	B	C
3NAS
2RI8
2H9Z
5AOP
3WEC
3NRS
5ZCJ
3VTR
5W8X
2GIA
3M5S	A
4PAF
4QDK
5AEF
3DBZ
5G5J
5KRJ
5HIB
2YVU
2OL5
3WUF	A
2O0J
3D75
4Y3H
5ARN
4B1V
3GKM
3PP6
5TKK
4AL0
2HDE
5HI3
5F2U
2ML3
2FBK
2Y64
3CJ3
2N8Z
2X9Q
4Y78
4WF7
3KYY
5KJQ
4LS6
4CHK
2N4T
3DE1
5PG7
5SUX
4F4J
4B2W
4CM6
5HNR	A
3Q9D
3MH0
6B6N
2YT6
5F4N
4HOA
3TVI
4YKK
4ML1
4P8K
3SAT	A
5N2N
4JNQ
4PW7
5I7S
2XKD
3GFU
2GEC
3BWE
3P5W
4AIK
6M9F
5IL1
5W2E
5G5S
5CSM
3RCL
4H0R
4D7S
4I7T
6CQD
2LHU
2ZLY
4LNL
3BRQ
4JDU
4M7K
6AMI
4QBG	B
3THY
2VIK
5Z1N
419D
6BQB
3CEW	A	D	B	C
4A4E
2J66
5DCX
5O9F	A	D	B	C
5DLP
4PL7
6BG4
3I2U
5JAZ
5TQB
4JH5
2M08
4MET
4BG1	A
3UGM
2GO1
3MCT
5FZL	A
5FC4
4GJY
6GTP
2V1R
5P61
5P3G
5JKI
3ZZU
2P4Z
3H79
4Z6R
4I18
2YEH
2NW3
5W6K
6GWG
4MRV
4UBO
2VKA
5DY8
4BQA
2F54
3NKP	A
3EYJ
3INM
4AKY
2EU7
4AFG
3Q1L
2NAR
6EIC
4CPM
3PML
5LLS
2GIH
3T73	A
4JEP
3ZQF
4HNX
2L63
3WOH
4I5D
3PS4
4Z7R	A	B
5VII
2KV6
2LQ0
4U3Y
2YPO
6G3N
2ZUT
4LTF
6F6I
2HUF
4EWD
3V3K
4YJP
5EJ8
2OK2
5E0K
3e+98
5CZI
3W98
5PC1
4XT5
4ZO8
6GLM
3IU8
2PF1
5MXK
3KQD
6QAT
3AXW
6DQP
2YV3
5T6K
4V0I
3R7E
4BOW
3H0P
4NMS
3AET
4AX6
5W12
3D3O
4Y7I
5C07
4ORW
5YO9
5DYR
3UL1
5ZID
5DHX
6DE4
3WAE
6BDS
5EEZ
4O0X
5AIO
3V70
2FYS
6BTV
6OC9
4IIU
5WFL
4QQ2
2021-05-03
3C8F
4ELZ
2JBA
2N0M
5GLN
4K6G
6HW0
6IEM
4KT5
6C19
5VCQ
5D1R
4G94
4L8W
3GBN
6HJC
4WOD
3ARX
3CEM
2K61
4GWR
3LFR
3NBT
3S7A
3VFJ	A
3QZH
3LQ5
3SDL
6GA3
2OAR
3HLU
2INZ
3R3T
3SBZ
6NM8
2XG5
4ATG
2NPM
5CFB
3RUC
2WMM
2XET
5CI1
3ND7
5UB9	A	B
5GNM
4GLS
3UNT	A
5M5W	B	M	A	L	J	I
5TGE
3BQ3
5GV8
6MPF	A	D	N
5D3H
3THZ
3P4P
5H79
3ZG4
5LFU
3GSG
5KG5
5FT4
3FFS
8BNA
2Y1K
2F4N
4BN1
3G6T	A	B
4PJX
5IQ0
4ZIW
2Z5V
2XWC	A
3NYR
2V3L
5GLB
3NIO
4J9W
4CXO	A
3HYY
3SI8
3Q2E
4CYC
4JQ4
4ITW
5LWW	A
4U4L	A	D	B	C
2VIB
3AFR
5XS8
2KSR
5T8V
4BOS
5AAM
4UVP	A	C
3C03
3ZEI
3ZKM
3L8J
4HG0
5KHT
2KO8	A	B	C
4ZHS
4YC3
3LLY
4EXR
5NW4
4GD0	A
2NCL
3KCZ
2XHE
5DNM
4YZQ
2NSZ
4TVW
4P71
3RVJ
5W90	A
2VQ9
2W9L
3ALE
4F37
6BW6
2ZWN
2NUH
5DBN
3DTQ
2VSG
3BVG	A
5VOT
3ARS
4FKU
2HZQ
5Z73
4Y5B
3O2G	A
6D03
4ZWV
4W55
3ZJJ
4NZC
4IRU
6GNS
4QL3
2JJD
4OOR	F	A	E	B
5MNV
3Q0K
5JNB
4FSO
5PMQ	A
4YYO
4FXQ
4FU6
5E0B
2F6R
4IF4
5H8W
6HPR	A
2N1I
3K65
4OV7	F	A	E	B
3EBT
6FW1	A
4U1H
4EI5
3DSY
4GD3
5JQH
6E6S
5PWI	A	B
5H8O
4XUJ
2FFS
6OT5
5TVH
3AJ6
2YUE
2WCX
6GME
3BHD
5ZIO	A
5UI8	J
5LYU
2JJ8
2VPP
3PVR
3GQ4	A
2R1U
3ME5
3MLM
2EZN
3EVN
4ROX
2YLM
2R22
4LE0
2IPT
5LFI
2WKV
3WQW
4NTO
2L4F
5HC9
2GH5
3TOY
4AWG
3KG1
4DHE
4BCR
4E6H
5LQJ
2XRY
3BDO
4BM7
6EUZ
4FD2
2H6S	A
4DDD
4O28
2OB4
2NNI
2ZXN
3NW2
5A9P
5JSJ
3VGH
4U3X
2J6M
3DXH
5DUL
3GI5
4KLU
2F6H
3FJL
4HJC
5Y0F
4DPU
5AGT
4EOX
2EPL
6D8H
2M0X
4GQC
5PH2	A
2M7C
5B2W
5Z87
5WOQ
2HKC
3HJQ
4CP8
5XAS
4QX2
5A6W
4XU0
4JE3
4TQ4
2WNR
2JSY
3Q7R
2KNS
4I3Z
5OUZ
3R5U
3ACB
4ZXA
4BL1
3U85
4NSR
6BMK
2PSZ
5URT
5K5O
4V1A	x
4E8P
5QA5
5PZN
3PSZ
2KUF
4RZR
4OCQ
4MLS
4WWO
2JGK
2HT8
3FET
5KSF
6MEH
5LT8	A
6BCD
4XLC
3X37
4Y6M
5Q6K
4J0I
2PEA
2JRK
4JR9
4ZCN
2QIL
2KVV
2ZKT	A	B
2VO5
5XYV
2XP4
4YXU	A
3OQR
3H25
2QZ8
3I0C
3OFW
5GG8
4QTL	A
4RVY
4I8S
2021-03-06
4KSN
2PSE
3EEE
5F4B
6EQG
4QPK
2F18	A
2IMT	A
3V7E
3SK9
2I3O
2EW0
5FVQ	A	B
4TWK
4MCT
5GSS
4WPE
3FQ1
3KGZ
3H57
2X82
4A01
3VMF
2W1D
4LN8
5ELO
6OYF
3HEZ
3C99
5TKP
2OT5
4Y8U
5TUZ	A	B
6AOW
3FNU
3BUH
5N47
6N9N
5T85
2FCF
4HAO
5H8N
5EI0
4CLZ
4YKC
6FRR
6B7D
2YEM
5AXO	A
5Z41	A
3K3F
3VMX
5PQL
3BQN
3NFG
2M55
2OSH
2NOS
5YRO
5KKD
2V89	A	B
5VT4
5PZV
5BNA
4WJQ
2F97
5QIF
2FW4	A	B
4YQ0
5ZI4
5DH4	A	B
3AVE	A
4KI5
4IQZ
4GPI
5TWL
3IHR
4FCX
6HL8
4JFC
4FNB
2FUJ
3LS6	A	B
4FIC
4DH1
2FW9
4IR3
6IIQ
3A9V
2GK0
2N0B
2WP6
5KP5
2FG6
4PRE
5HWQ
3W5G
3KGY
5F5B
3AOW
6NFY
5PG0
4IR6
3V34
5KW8
2EQY
3KC3
3BX5
6HIG
2RIM
5PKT	A
4HJJ
4CTB
4YS6
5U89
2NYX
5Z2I
5FFB
2MWT
2GIS
6CKR
5VEZ
5NIT
3VSB
4LWY
4UUP
5CGG
4FOL
5J20
2PQV
2RVO
6FZO
2EYU
5CX0
5DXL
3SZ7
5CXX
4P7E
4RGT
4RVC
3HID
4BI1
3MR3
6BEJ
2L8M
3T2B
4DNH
4B6E
4II7
4AJ4
4YXD
4N4V	A	B
3J9D	A
5HMY	A
4MGG
3DNN
4XXG
5JZY
2I6A
3RJ4
2Z83
5LMF
2HCB
5N3B
4HB8
4V32	A	B	C
2OUA
2F1L
4ZPJ	A
3ZEW
4B6C
6ENO
5PJM	A
4GNO
4C92
4DE9
3D3K
4EZE
4BEK
3ZTE
4WAC
3SCW	A	B
3AUA
3ZRA
3AEU
4AXP
5MWG
3OUO
4L21
3I7O
5QCN
4GIP
2Z2L
6A2T
3PIG
5XD8
5HON
3DI9
2FON
4OCO
4WCF
4XES
2KOI
6H8S
2M72
2QGY
2Y5P
3ZBU
4PKR	A
3S82
4WT0
3V4G
4WH5
4E1V
5F9G
5GHV
4DNK
4WD4
5U0W
2N2Q
3OI7
6JFI
5EFV
4DHU
5PXA	A	B
2VHI
4D91	A
5KVX
3LV2
2RIH
5PL0	A
5NO4	Z
3ZYZ
5NGY
3NHI
4N1R
4EDK
3IAN
5BQC
2JG6	A
5CG7
2LB9
4FIG
3D7Z
2K4Y
4QZG
3E9M
2QTE
6N1Z
4CK7
2W99
3FLU
4N3G
2WPJ
5O4Q
4HMV
3LIH
4TSY
2OFD
5GQX
4PR4
3EON
4HIU
5GZM
4BNN
4HO9
4ZR5	A	B
2K6G
5MMT
2TDX
6EN4	D
5Z4C
6GOE
2YD7
5KFE
5PMA	A
2WC8	A	D	B	C
3NWP
4K1N
3K90
2VH5	H	R
6AVV
3LGU
6DTA
5AWI	A	B
6HIJ
4YYU
4I02
5A5H
3PHO
3OAH
2QD8
6G0A
4R89
2YB7
3T8A
3IYS
2QNA
3ID4
6N2C	A	B
4K3G
5D6T
5OEO
4AWU
4W74	H	B	A	G	E	C	D
3EAN
4XAK
5HYA
3S3U
6FKG
4CQB	A	B
4CKJ
5LG8
3TOJ
2YCE
3HS0
4A5W
3VF1
5JFZ
3ITQ
3Q0U
2YFW
5VXJ
4R1F
5PSY
5EIK
4EQP
2Z3V
5PXI	A	B
6GMA
3J4P
3NBQ
4MDJ
5M08
2VK1
5LXZ
5CYF
3RNY
2FQ6
4OZR
4AEN
3BZA
3FK4
5WB4
3QDK
4OAH
3QTL
6E9L
5ZHE
5YDC
4DCY
6B03
6QGF
4Q4J
4I4C
6NN6
3ME1
2NZO
2QL1	A
5PIY	A
4R7O
4J7H
5EDI	A	D	B	C
5NLH
4C58
2V0P	A	B
3RGE	A
4OF7
2UYL
4CAV
5M1A
3MOP
4XS6
4UAM	A	D	B	C
4UJ5
4BZQ
4ZXQ
4OI7
5LGE
2NC7
5SWK
6QPB
3I8U
5H2I
6B8X
6NL8	A
4JH1	A	B
4X81
4G23	A
3BUI	A
5HN1
3JBZ
3P4N
5F7S
5CN2
4YFX	J	D
3ORY
5G4F
6DD5
5LZP
4GRS
5YOX	H	B	F	A	G	E	C	D
4WUA
5ZGA
4K1I
5I6N
5AVR
4PDZ
5EMG
5OU7
5X5T
6FSD
5BVN
2OKT
2RFC
4EJF
3PAG
4DL5
4IX9
4J5H	A
5CB3
5ZLN
2N08
4OF6
5JIA
6GO6
2QMO
2ZI7
5WKY
4FFJ
2VGO
2UZ5
4WR9
2M8C
6MOV
4LFK
5IJ2
3H9A
2ILX
5E6B	A	B
3I2C
4F9C	B
6B3M
4DET
5LHR
3COS	A	D	B	C
4N3B
5HKL
4ZY9
6E3T
5UA7
6B9A
5SUI
5WAP
6MI2
6AHW
5BTY
5F9E
2OGS
5VD9
2KL3
4RX1
2RMR
4K7Y
2LQ8
3LG3
3HAC
3T9Q
5QOS
6G7F
3SD3
2W4F
2FH6
6BPR
2JQS
4CMD
6DC8
4JT8	A
3RJW	A	B
2XLM
2G0K
3DO2	A
5CNA
2VF1
5Y3E	A
5X8N
4XQ8
6BBH
2W11
5OI7
5P87
3N0A
5PBH
3NNQ	A	B
5N4L
6B54
4A7S	F	A
4TZQ
2PJA	A	B	C
4YJK
6APH
5X9L
3SIK
3WCP
5LZI
4D47
5UB5
4V00
2YMO
4DCP
3IO4	A	B	C
2Z3O
4M6U
4JBP
5ZR3
3E6D
4QWA
5FY4	A
3HIW
4PIJ
2W42
5O08
2H8A
4F9F
3UNX
5EMS	H	B	F	L	J	D
4COF
3ULT
2NO7
4N96
3CQ0
5NEL	A	D	B	C
5NNV
2X9N
2Y2E	A	B	C
3TW3
2K2C	A
3SGN
5BXD
2W1N
3UIA
2XQR
5KY5
5B2F	A	B	C
3MKV	H	B	F	A	G	E	C	D
5L2X
2W7I
5UR2
4ZGR
5AGX
4ERH
4Z9D
5HQW
4POS
6ECW
4JEX
3N69	A	B
3KIG	A
6CUL
5O82
5P1C
5CCI
5XLL
5O8V
3NQS
4LMU
3VUB
2G0A
4NVA
4TQU
4USC
2EX3
2Q3O
6G0Y	F	A	E	C
4OQP
4L04
6I5A
5GOP
2RCZ
4WMV
4OMO
4KPC
4ET7
4LQ5
3ILE
3HCN
5HY6
5A3U
6JGI
6FM6
5P0G
3IFI
3PXT
5J9C
4GRA
3I17
2EUA
3LEY	H	L
4EWT
4EH4
4M1D
3UJI
4FK9
4JYA
5GR8
5UKQ
5TGO
5TP1
5LP4
4FWL
4CE1
4YVJ
6F5N
4Z6L
2HTY
6HVI
5JRP
4RRC
6DE6
4Q7U
5IHV
3H4M
4GW0
3LPV
5XNN
5E4J
5NKF
5Y7W
4QAQ
5CZG
4GIR
5CUB
3EK2
3CQP	A	D	B
5NBF
5OE5
2JSL
3NK1
5CV7
5Y7O
6B72
6A0P
3AYQ
2KXL
2F1Q
6GCH
5K5U
3W0Q
3DWM
4C0K
4A9M
5KSX
4DVC
5WNN
5UZJ
3A1U
2Q97
2SRC
4NGU
4B52	A	B
6HOH
2OPN
4QC7
3C2Q
3E5I
4I58
3GW3
4AP2
5K0B
3TDO
5IWO
5OSZ
3L0F
5OGC	A
4AC6
3EE6	A	B
4PON
3SEV	A	E	C
6AJ4
5LJW
4R5G
3OO4
4KU1
2O8G
4YGW
2NPG
2Q7L
5I7Q
4YF9
3TZ1
5ABS	A
3J2X
2G9V
4YM3
4ALH
3H4P
2MYB
2ZU0
4K8M
3C7M
2WEU
4J7X
4POU
5L8S
2XAL	A	B
3HEP
3DLC
2V1I
2H1K
4X4C
6F3T
3SMH
5DCH
4ETB
5NMR
4KWH
4PKU	A
5GY8
4A9A
5AMJ	A	B	C
2GVV
3EPF
4MVY
2FXO
5U7A
4BCZ
4QGK
2ZOZ
5UH5	D
6FXA
2Z7U	A	B
2MHO
2HBO
6J21
6I9I
3C43
3NC2
3AOP
2WKQ
6NT0
2MNY	A
6F5M
5LIS
5KDM
3EWH
2PP4
4D3Y
6BL0
2G0I
6GE0
5U23
3VV5
4PLV
3BG1
5GZW
3PD8	A	B	C
6CWE
5FGK
4UYF
2FZN
2GGX
5QC5
2PQB
4JE7	A	B
5HNG
4PMW
6I1R
6D20
5PYN	A	B
3VWA
5D2S
2ITP
5B7M
6BIG
3D5K
2SKD
6IMN
4NTA
6B4L
5FKU
3VE4
3SNP
4IDE
5ZLT
3R49
6F3O	A	D
6FTD
4WFL
2O0Y
5WLI
3P7I
5VNP
4TQX
4O9E
5JYQ
3FMH
5OZV
5CCC
5J1R
4OUG
2JOT
5LVE	A
4NY0
3NCF
6DGF	A
2JE0
3K5F
3ISB
3V0J
3U4J
2EX6
3J0K	B	A	L	J	I	C
4EEE
4YUH
2QEA
3T00	A
4J12
3D06	A
2LIW
4Q9S
4DZ1
5C3J
3MAP
5LJF
5GWE
4I6H
5CQD	A	C
2LNW
6CY9
2W6T
6FK2
3FHP	D	B
4M4V
3ARD
5XP9
2QN6
6B8J
4Z2R
2HJ9
5O7P
2PE9
3QD3
5N97
5LHJ
2R2W
5T1E
3H1A
2Z0V
5JFF
3TRE
4GMS
5TTR
3OKJ
6H3H
3UBR
3OC7
5T1V
5M9E
6GAY
402D
5L6F
5PMV	A
3FH8	A
4BDI
4IUF
4UCR
4OD5
5OUG
2IH2
3NDV
4HFJ
3O1H
2KH5
4M6K
2FSO
3ETX
3QJC
5YAK
2Z2U
2G5K
4HUJ
5MDK
6BJ5
3ADA	D	C
4A0U
4U0E
5K4J
3GZH
4FHB
3KWS
3WYY
4F1N
3FO7
2P37
6E9Y
6CMC
2N6R
2OSX
4UWP	B
6BOV
2QSW	A
5TIH
4PSW
2WV3
3DVC	A
2RF3	B
5X9S
4GN7
3WTO
5T72	A
2XH3
4RSW
4LCL
6FK5
3RFF
3D6R
5O42
6ELU
5K8P	H	B	F	A	G	E	C	D
3FFK
4FWR
6ATL
3CY5
3HZV	B
4A83
3FIX
4RCF
4IUI
5A9W
5MOF
5FPX
4LBX
3E9R
5Q9H
5IVB
3G0H
2LU3
3ED0
5FYV	A
3RO5
6HEC
3DUV
2Z6N
4U5X
4RW9
2O32
3QL2
4HO5
3MCU
4RRS
3HIP
3ACZ
3NPD
2ZZP
2ZBS
2OO5
4Q8U	A
4P35	A
5U3C
5T4K
5M86
3F64
3F2N
5DKV
3C46
4KF9	A
4B1F
5OUS
2LJB
3S4Q
5I6K
2KEZ
4O1N
6J4R
4OEO
3NE3
6NYH
3JX4	A	B
2M6R
3M24
3J4A
4X3U
4Z3V
3VT1
5BRJ
2GFE	A	B	C
4GMJ
2JDF
2QYW
3AUZ
5TRE
5UIM
3BKQ	X
3TVJ
5ING
4WM8
6D57	A	B
5IXH
2M7X
3MFW
6MR7
6NAV
2GLN
2L7W
2GZ9
5UET
5GGK
2FL0
2W8N
6HMX
5HIR
4NI2
5HDM
5CQL
5VMC
3IOR	A	B	C
2F32
5A0R	A	E	D	B
5YNY
2VTG	A
2VZG
3NRJ
3ZII
3A6V
2M0H
4F3Y
2ZJU
5EER
4K5F	A	B
3SD9	A	B
2Y0L
5OPX
2N0J
3T4M
5GJ4
3FRY
3ATF
3MNI	A
2Y22
4TQA
3GXQ
5HX8
2MM0
4JMG
5YBD
2VXK
2QF3
4ZU4
3THG
3C6L
3VLB
5NQZ	A	B
5PE1
5XFJ
2ITK
5MMW
5HZV
3OLI
3OXC
4QJ7
4PTJ
4Y9H
3e+53
6I01
2I8D
2V0D
5UCE
5HUR
5EP6
2LNM
6BU2
3KJF
5FAS
3U7G
6IZM
3QNM
4BK1
4X34
4JUE
5HVD
4PZA
5K1M
4AHV
4QW7
3F2W
3DLJ	A	B
2FWU
3T5Q
3N66	A	B
3LCB
5PLW	A
4MZN	E
4X6G
3Q3S
2OUR
4CFL
2JO4
4PV0
3DME
4G25	A
3S8J
4IVO
6ELG
3KJE
2LVP
3KSP
413D
3X39
5SVR
6AUT	A	B
6D9O
4PCT
3EEF	A	B
6FR1
3D19
2YB4
5N0K
4G2S
4L3H
2WYR
5PDH
5GR3
3OHX
2QFK
3T1F
3HVO
2LLO
2L2I
4CY1
3N11
3VR5
3GOS
2H0T
4ZDA
3N5J
2IGZ
4S0O
4Y33
3VLN
4YWF
4BQN
5DMP
3U50	C
4KPQ
3I55
2OXN
4AVS
5VW7
4YST
4D4K
4LUG
2F7C
4YU3
3K8A
5YGJ
3CIP
5O4E
5ZUT
4MWT
2L50
5Q5G
4I6S
3REG
5O97
4QRL
2O06
5OAQ
3DLZ
5OPB
5OE3
5Z25
3X1N
5HXF
4IHC
3EYI
4I8V
5ZI9
2QNN
5P3C
2IS9
4XR5
3IOC
3NI5	A
5Z27
5Y37
3BS3
5AP4
3SQ8
5XMY	A	C
4BIF
3EAM
6ECP
4KGX	D	B
3B63
5ILC
2Q41
4A3K	B	A	L	J	I	C
3PGS
5KKB
3ATM
2ZGH
5XQY
2VYR
5TEF
4JR6
4F6O
4B3K
3FF3	A
5TJG	D
3KRD
3MWA
2VWW
3TJ4
2GBO
5IGB
3FGN
5Y6E	A	B
5WL1
4Z6I
3M7D
5FYX
4WLI
4WV7
3D14
3O3L
4A8E
3LUK
6RF7
5MOV
5AHL
5N0W
2JUQ
4YKN
4TLV
5WWD
3W0J
4ETX
6J20
5MBS
2ZZ0
3RH4
4CE7
2M1V
2SHK
2K95
4GM9
5UMZ
3J2D
5IFP
5KBY
6FHG	A	B
2XTK
3MUG
2ID4
4G8J
2QB3
3EK1
6J9L
6DGC
6DIJ
5D0W
2VD3
2K1K
5Z9C
3FYF
2P0W
3I61
6CEY
4TVK
5X9Y
6GQP
2IZ1
5TPR	A	B
3F9O	A
2GLM
5YD8
3I68
4FNP
2WEV
5D0S
5Y2E
6BA0
4NC5
2RH0
4IBX
6AS5
2MJX
2NBZ
4TXN
4P7M
2W1E
2VI7
5FC3
3e+74
2LWP
4CIT
6e+23
4ZI0
5ZN9
4WF4
4I6I
6FES
4H0Y
4FNH
4FCA
2R3U
5JW0	A	B
2XJJ
3VRZ
5HF8
2QBP
3TBM
4PWI
6NH3	A	D	B	C
6AX9
5XQG
3SUY
2P9B
6EY1
3POV
2VD2
3QT7
3BOJ
5L0L
8ICM
2Q4R
4NH8
5WL8
4MUM
5PXY	A	B
3DV3
6IL7
6BTJ
3B7V
2LNH
4RTF
6AQU
4TLW
5VYQ
6BMM	A	B
3OJY
4V2P
2K38
2YK7
3BH6
3VL1
2FZ2
4Q2J
2RLO
4HNF
2QJA
2HBP
5TDN
5DTZ
6H0J
3AO4
4INF
4FF6
3APS
5PS5
3C1R
3SVZ
5N20
6CTG
2RBZ
3GQP
5BXC
3A2H
4RX4
3BHH
2NVE
5EPQ
4J3J
3IVK
4EFL
3OSS
3FTM
2V5J
3GP0
6H3Z
2EQZ
5KPR
2J8T
3OY6
3UM7
4JX1
2Z7E
6DJW	A	C
2F9V	A	C
2J40
5USY
5AQD
4A2Y
4V1U	A	B
6BY9
3Q13
5Y49
5O0O
4JJF
3KVV
4NAV
4MK2
5HE8
3IO7
4NN7
3RWN
3LLT
3W5V
4Z9O
4TN8
3GAE
3MO2	A	D	B	C
3P89
5FZA	A
2FRA
2RAK
3CDD
3DXZ
4K06
5I5O
2WDU
5V5H	A
5TG9
4DMH
5IT2
2M93
4C3Y
3L6F
5F0S
3NXQ	A	B
3OGA
3EPS
4R0D
3HS3
3R3J
4BBP	A
2R56
6NHY
2EOR	A
6NIV
2XH9
4M3Z
3KLE
5VNU
4MK7
3QO6
4GFA
4AX4
3CXK	A	B
6FCP
4DMY
6FEW
4HZM
4F10
2PJI
6AUE
4RTA
6DOM
4QFJ	A	B
2GNG
5OVL
3O2K
5OMS
2G5H
5TVA
4N6V
4FQP
5JUM
3J4R
2H8H
4IBN
2K00
3JVF
4BU5	A	B
4KUV	A
4UHH
5LM5
5CES
2JI1
2I0K
6DF7
3E0C
5KNT
3DEH
4X05
4BNH
3ACJ
4WO4
6e+26
5YQ1	A
4PJB
5H2W
2W75
4XB3
5V70
2RLQ
2VMK	A	D	B	C
5LRT
5O9P
2WJ7
5VPG
3TA6
6FXD
6I14
3GNR
4JRP
3V96	A	B
4MUN
3E7P
5B0K
2M29
4XFD
2IPK
5XZI	A
5P2Q
4FAN
5M5A
5XOQ
2ZNY
2VAJ
3SYV
5QGU
2O8Y
3IF7
3PN9
3Q0X
2O93
3R59
4D3C
5KLL
3QQH
4P5D
6CSU
6F1U
3PT6	A	B
2LHW
5A6Z
5XVL
3FOF
3OZZ
3ZRK
4Q2Z
4G8V
3OSZ
4V3O
2H0V
6ET5
4YPE	A	B
4XZB
5Q78
5TUA
5LAY
2VP2
4Q9T
3MU6
2LAM
6IGK
2QV6
2GWN	A
6I8S
5PUV
5Y7I
3ICS
5JEP	B
6GC1
5FEP
4HFR
4ZLG
3FC2	A
5X0R
2FPP
2H23
5KP2
2VLL
4WAU
5D0T
3GKF
3O1L
6BZ2
4YQF
3WK0
3PXW
4EQR
5PA7
4ZVJ
5ZU6
5NCT
3MD5
5IPS
3ZZ1
6MPI	D
2N7M
3K9O
4L3W
2H77
4AXX
4C62
5DP4
4KNW
4J28
6E0B
4JKN
3CQG
5IDT
3T97
4LSM
4U7T	A	C
4YFQ
5Q73
4M63
4ONR
4ZLN
4JM5
5Z00
2RL0
6G5R
4OJ1
6B64
3B8Y	A	B
5NHQ
5OJH	A
3CT5
474D
3DHA	A
2JYS
2LJQ
3TMZ
4B54
6NYV
4PVR
4RQU	A	B
4RS0
4KRM
4QDC
4OUC
5CQE
2J7D
4HK4
5P9P
5PYA	A	B
5D32
5NUK
3OQZ
4OMN
5XY9
5OLA
6EH1
3RVY
3CZA
6B27
5000000
6HLY
5DP3
3DDY
2WHU
2OOJ
5XB5
3TX6
2R3F
4BZ2
3BFQ
5AA7
6F71
3KUT
6MEK
3GJO
5AO1
4IE1
5VKD
4e+60
2O1K
2G8X
5OYU
6ABW
6BG9
2IPR
2NR9
5C4C
2WT0
5CL5
3CRR
4LTH
4H19
3OAX	A	B
3DA2	A	B
3AGG
3WPM
5ZX9
5XP8
3D24
5XZV
2PVI
5ABD
2JDS
4E0L
6ETS	A
5C9P
4AR7
4DEU
6AVB
3VSA
5GRF
2MRU
4IGB
5XVF
5J80
5N37
4BXC
3NVZ
6C8I
3DAM
4MYA
4KL8
4Z5Q
6JDP
5LSK
3MDM
4ZYS
3DJ0
3DZ1
4Q6I
5OFS	A	D	B	C
3QPP	A
3RRT
4PUH
6ME4
3LGE
4HH0
6FYZ	A	B	C
4G29
3W9R
3CG9
3TYQ
4ITD
5IJO
5WDW
2QCG
2PGG
5GTE
4DTP
2N47
4W8B
2UXH
6JNK
2H0U
4C39	A	B
4I0G	A
2JNY
3H1H
2FDV
3T5M
3FML
2M27
5C6O
5J6P	A	B	C
2R47
4QWB
3BT8
2GIJ
2W5H
2Z3I	A	D	B	C
5TZH	A	D	B	C
3NCZ
5YJ4
4JU3
3TKN
3KF0
3BIF
3QIP
5OHI	A
3KW1
6NUS	A
6NIG
5BUQ
4PRP
3K3V
5U4F
6E0Y
5EHY
3DAR
2N6S
3ZCX
5XMD
5SZC	A
4GYD
2LJY	A	B
5TWE
4EHE
3U1I
2J9K
3SXP
2R7J
6GCS	M
5C7A	A
5D55
2RB9
2021-04-05
5HTB
2LC6
4MGE
6A6N
4EW4
4LHF
3DDH
3SYA
3AGW
5ZT7
2K32
3CQF
4PL4
3PWA
3G0G
5WLY
2VAY
2H40	A
4BZA
5JCG
2WT8
2RQP
5N7O
3I7D
5N6S
4X04
3KHS
4JGX
5DTV
4BJ0
4LM5
4WLB
3F2F
2G4Q
6B26
3RES
3FST
6DE3
2LBI
4NNX
3OAG
6CBV
4HXL
5TOK
2ZVV
6ALL
3MGZ
6NB7
5WJ2
4ZUY
3BTX
2GZJ	F	B
6AR5
4C3D
5LS6	J	D	G	A
4ILU
3ZTV	A
4N0O	A	E	G	C
6G47
4CEG
4Q6A
5T7X
5K6M
5TCL
3LH8
3O3I
5LLC	A
4CPZ
2HLN
3R02
3PX1
3KDR
3D61
4EQH
5X6B
3U92	A	B
2PYB
5MI6
4YR7
5I9P
6H79
5KTG
3P4D
3BRP
4L5K
4WAB
6DN6
4DNX
5KPJ
6B96	A	B
4R1O
2RHS	C
3MFR
5FUO
3SW8
6EUG
4I4P
3B9Z
5TQM
5W8Y
4U9H
3PLH
2ZBV
5QIH
3FD8
5WDF
4JXZ
4UVV	A	B
4G1M
3VKW
4NHL
6F0J
3ZLH
4HGN
2Z1Q
4DPM
4KRX
3AR2
4YJH
4CBO
2PZV
5L0Z
3EV4
2PC8
3RLW
5U5N
4QKK
6EVH
6Q89	A
3NN1
6CLA
2MBZ
2ZN9
4I1O
5Y5P
5CZL
6e+61
2PKT
6DAK
3RQJ	A	B
6ICT
4R7X
4N4T	A	B
4AR2
2F4S
4QQJ
4IAE
4O1I
3ORF
2IER	A	B
5FBM
6BXY
5KJB
3OZE
5DRF
3JV4
5PMR	A
2IHS
4Y00
5YVE
2X1K
3E8D
2PDN
3DBP
3FWP
2Y6X
5XPR
6FFC
5DFG
4HE0
3ENE
3BLG
5BXH
2GF1
2OGR
4HZS
4TLB
6FD2
3KQ8
3PGC
2YTZ
3PLM
4JE8	A	E	D	B
3I7U
4U7U
5E8J
4DPV
4DQJ
3F74
3A0N
4YVB
3S75	B
4JA7
2Z19
4HR0
2IX2
5PX6	A	B
4CMQ
3K7E
3OSE
3ORT
5V3G	A	D	G
2MJ6
5M6N	A	B
3S33
2HKU
6AM9
5N3P
2HXS
4ACR
4JOR
4DBA
5LX2
2OF7
2XO4
2LBX
2HF9	A	B
6I75
4O75
5C47
3M7P	A
2EOK	A
3ZV6
3CRU
4JRZ
2W45
5XQ1
6CXD
3JPT
4ZEV
3MM8
4D1J
5F9R
2FGR
2XDA
2GJR
3IJX	H	D	B
4LOB
6HBM	A	B
2MZL
4A5Y
6GRH	1	2
2EVZ
2M2J
3D40
3LLL
4CUO
4L76
4XZG
5D5R
2OPA
5MM6
2QPT
4LWV
2RL5
4AH7
4e+47
2KSE
3KSF
6CZT
4RVE
2MYX
2VLW
5F1C	A	B	C
4000000
4YTY
4DNF
4WP2
2KCP
5E2V
2ZH9
4BD9	A	B
5QAE
3QUF
2W31
4G79
2J88
2W08
6G6X
5NF9
4QLJ	A	B
5ZIC
3X1M
2OJQ
3EXN
5UZ3
4e+46
5Z4V
5EJ1
4DS5
5VZ9
4P9K
3H35
5JCW
5HFE
5DT2
5P0T
4R6I
3GDL
3SZY	A
3V9E
2021-08-03
2QEL
3M1G
5W4P
5WO6
2KCC
3DOO
6F3K	A
5MXD
5L3R
5XGW	A	B
5MGJ
5L6P
6NLF
2FBM
2MSB
4RY6
2JSZ
2XX8	A	B	C
5IGJ
3VB2
2QIZ
3I2J
3CXP
4RLP
5UMH	A	B
5PQ2
4O0V
2GW2
3BRF
2Z6G
5VSR
4AQJ	A
4YOJ
3HU1
2W7R
4HTY
4K43
3UNJ
2NNF
3KWK
3ZN3
3e+50	A	D	B
3U5K
2KL8
5X1E
6EHI
4RPI
3R3M
6OE7
4RF3
5PJ6	A
4D60
6J23	A
6DI2
6DOI
4K7X
5K04
3AF5	A
4HSU	A
2MIQ	A
3D7W
2NN8
5M6V
6C8K
3Q99	A	B
6IC7
6RII
3QJU
5AEM
3T6V
4FAB
3EWR
4KJJ
4J7G
2ZDJ
3NFI
4FH3
6A86
4ACD
4XH0
5IYR
2EQE	A
3NMH
2VGS
2V5I
2P99
4JS9
3ZT6
4ZKA
2OYI
5G6G
6MNL
4CIO
5WDG
4KYW	A
3F98
2P53	A	B
2XPC
5A67
3VLD
2WQW
2NSK
4UTX	A	B
6IE6
2LH5
4C94
2RSK
2RSC
5XOH
4Y63
2JO5
5ODY
2M7K
3TNV
5ALS
4HLS
5EUX
4A5G
3MSK
2ZV7
5LSP
5ZEA
2F0X
3DLX
4HKE
4TPO
3K4W
3U11
2XGQ
3I5Z
4UST
3AUY
5BOV
4QAH
6BXN
5GYN
6FK1
3CCV
6I59
5HHT
5CUS
3IDS
4QCK
4JLK
4OIH
3G20
5I9O
2JQU
4MA8
5FJI
2XJ8
5PFX
5KSW
3GPY	A
2FLJ
4M3K
4C9G
5AWB
5CWL
2OV4
4YEG
4ZIE
5Z2N
6MEO
5O76	A	C
3TZL
3GMF
2WJ1
3TOQ
2MSI
2WVX
4X47
3FJE
3N9A
2Y2D	A	B	C
4DGC
3NWH
3GZ0	A
4I4Z
4MCW
4UCN
4WO7
4J2T
2J3T
5HLZ
5DXQ
3T9K	A	B
5CYY
4C0X
2GZO
4LR2	A
2OZA
6AM0
6HUC
3PKT
5FD1
4ZAF
4C3S
2RTC
5PW4
3Q7V
2OVQ
3AQI
5LOV
2Q3Q
2H00
5VKV
3FHG
5P03
5C3I
6FPC	A	D	B	C
5WYZ
5ZVL
6EFW
3LEK
4Q8E
5GYG
3VIE
5ZAC
5W1U
2MH6
2LA8
2HQO
5YVH
3B8G
3RUZ
2HS5
2QYJ
3CKJ
2Q8U
3NEV
2PLB
6GJI
5MHY
4LWC
2JSJ
2KKQ
5NLB
4P05
2MJV
3RM3
4MLR
4RMG	A
3IJQ
3A4Z
5CC4
6NU9	A
5J2L
5OK0
4IP7
2L88
5H68
4ES4
3D52	A
5VSL
2O63
6BE3
3W7P
4UHP
6GWI
2MMJ
4U4G
3R40
5M88
5F94
5UJI
2JHU
3UHH
5A80	A	B
4YYJ
4QF5
5LVV
5LJ9
4ZYJ
5VUE
2IWK
3BJ7
3U24	A
3G17
3SJZ
2MP5
3P51
2ZK6
4RW0
3R06
6N4F
2PMP	A
6DQR
5L6X
2PV4
5WES
2WF9
5CX4
4LCY
5OFJ
5G3L
2G6U
4WEV
5LXO
3VIN
5O30
6DRJ
3IUC
5X4W
3FD6
6BSW
2JG5
5LOO
5JT9	E
3CB8
3e+63
6ECE
3WAO
5WA9
2EYS
3SBS
3M5X
4N7Y
5e+18	D
2JA5	B	A	L	J	I	C
6ALI
5FOY
6BLR
2LX7
4ZT4
3PE2
5P6H
4K2X
2IIM	A
5AY6
3GOK
6DHT
4X4V
4FQW
5JW7	A	B
2OR9
5ZRL
2O8R
3L6I
5XS5
3PMQ
3W99
2N5S
2ID9
6D3U
3LNU
3LBD
4AW2
4MZQ
2FKH
4K9V
2VEK
4H4K	C
4GRD
5DKD	A	B
4Z4Y
6NM6
5X2O
4KIP
4UVM
3EMF
425D
4QE8
4ZHT
2Y1J
6C3C
4YQN
2LBD
5TND
3T13
4BX0
5GMV
4H7H
5Q2E
3PKN
3O8J
4HU5
5MWL	A	B
6GUJ
2WQL
5N5Y	B	A	L	J	I	Q
3O55
2QZ6
6QMB
3WTJ
3TV2
6MGD
4F71
6HD6
3BAT
5DU2
6AO6
5FIG
4UUI
5TCH
3BEZ
2YOL
6QNU
2LCR
6Q8A	A
4GMN
4DYV
5J8W
2HPL
2Q7A
3E9I
4I3K
2KLI
2F8V
5X70
4AEA
4NMT
3GSH	A	B
2NCU
2HVZ
3OC1
4QG1
6A8J
4A33
5ECL
6BSP
5UMF	A	B	C
2RCU
4PQK
6EGE
4YN2	A
6CCK
4RMO
4LCT
2QCT
4PTW
6EVP
4UXU
5MAL
4JMU
3IEX
2VQS
3MRJ
4XIO
3NU9
4U2Y
5C3H	A
3HUG	H	B	F	L	T	J	R	D	N	P
5K1Z
5HNE
2XTI
3IP9
4TLT
3KU6
5AAY	A
2R28
3QI7
4CKX
6F7C
4C4J
3GX5
2P9Y
3WRO
2X78
5AQZ
5EVA
5F7X
4EIW
4CEB
5C3G
5UAF
3CY1
4JZU
5TIY
5DOF
4CXY
6CV8
4PLB
2KTZ
4IWP
4IBY	A	B
2GPS
4YVH
3ACA
6CW6
2POJ	A
3V93	H	B	F	A	G	E	C	D
4CJ1	A
2QSU
4UHS
3TMG
2HTE
3OOR
5Z79
3UGD	A	B
4JO6
2MVC
3D5I
3EJZ
3OAF
2J9I
3W6O
3MLR
4M02
4DFU
5Y7G
4ABQ
2OMF
2INW
5GUC
5A0T	F	A	E	B
4EQ0
3EWB
3HPT
4JG4
6MWD
3WGO
3QNY
4D9N
6CLZ
2MFG
2QQ6
2MQQ
2OBT
4ACG
3P11
3JQ7
4GIX
3KTO
4NSB
2I6Z
3HM1
4C5G
4QE3
2OQT
2F2Q
6DAZ
5E2I
4D0M
3DJK
4QIY	A	D	B	C
3KT7
4AD0
5MZI
2XW7
6e+83	B
4AVG
2YR6
4F8F	D	B
5JTG
3BCI
4NK9
4FYK
6J2W
5FUJ
5PJ8	A
5F4Z
5JAQ
6CNP
4COL	A	B
3W6R
4O6X
2GG6
4PV1
5F27
4M6I	A	B
4NW3	A
4NBL
5V7Q
2JJI
6MI7
2FMR
2Y2J
3KKL
3N19
3FMN
5BZT
3CH3
3HVJ
5VLV
4CXT
4RPA
3V4J	A	B
5KMD
5OV2
3HHU
2YU2
2SBT
3LK2
5ZFA
2HXT
6FR5
6MBE
2HBC
4DSZ
5I17
4X8I	A	B	C
5K87
4A4X
5P0M
6FHT
5HWW
5LZH
5WKT
5V4K
2KRV
5F8S
3AZI
6QD0
2XMW
2PE7
6IAQ
3S8Y
4NT4
6Q77
3I80
5VGB
6BEG
4QOS
4UX8
5L75
5ELP
6AYL
4K21
5HKX	A
5XUR
5TI8
6DAI
4IC9
5HW6
4YWN
4CD1
3K1N
5GI0
4IV5
5PIX	A
5B3S	F	S
3SBQ
3BGA
3F5P
4A0S
3EDJ
6NT5
3WHR
6CP8
2GRM
3H4C
2JB8
3KRG
3Q3V
5J1W
3M0Y
2QON
3H3R
2YAV	B	F	A	E	C	D
2MPX
4IU1
5NMG
4C64
4I6V	A	B	C
3WN8
6F2G	B
4GIB
3ONA
4M9L
5FAA
4PWD
5VHI	c
4GFO
5W26
6GFT
6BW3
4QIC
3FB2
4ONH
3WTN
2VWS
5D8H
2JGU
4ZVV
2O8Q
6R4C
3NWS
3LFU
5HZ0
4HXG
5PZO
3S5A
5JJI
4CD4
6BLE
6A98
4OGS
5EA0
5CN4
5WGK	A
6AV5	A	B
3ZOX
2KMA
5T58
2LQL
2OH1
3UD1
4GMO
3FU5	A
4ZLX
3OYR
3N0M
3BPD
2ZSP
3CS7
2IQD
5GXP
4TWU	A
3RD7
6GD7
4WYE
4EWP
2QM6
5CWB
5WID
5B05
6BBK
2KNF
2M2N
3PFP
2IW0	A
3WQS
4RMV
4AE8
3ILY
3W2K
4e+35
6EFG
3DYG
2JI2
6CVN
4WBK
3DJ1
3MI3	A	B
5ZSD
4UH1	A	B
5FLM	B	A	L	J	I	C
4U4V
5BRD
6BKN
4JZP
5F9A
5B23
2M7Z
3CUO
4N9Q
4LE5
5V71
5FCA	A	B
6B7E
5ENF
7PCY
4AR8	A	D	B	C
3OMA
5NJQ
2QSK
5TKV
3CE4
4U6O
2MQV	A	B
2IJD	1	2
4K2U
3VEQ
2ITZ
4NMA
6GDW
3TKS
5OOI
4OPF
2LHJ
5E8U
5IQK	A	B
4RFQ
3V7B
4MWR
4G6P
3F8L
5NUP
3ZYP
3WVB
5I5Z
2MW9
3NP2
5MZ5
4JQT
2KES
6JWK
2Q1U
4NPM
3MI6
6C02	A	B
4N69
4KTT
2QAA
3BV0
3TIV
2V8S
3NX2
5KLT
4HDL
6DJR
6B7Y
4TUU
6JIA
3ME4
2FGU
5ONS	B
3R6X
2W2T
3IGT
2NLC
6A0S
3M8E
6ERM
6DU1
3MKZ
2IWV
3K1I
2VEP
3HNW
2Z3W
3GCV
2XI6
2LPN
3VJ9
3FTD
4HQL
6EDC	A
6BYU	J	D
5L4I
2ZR1
2L9J
4H1M
5W1D
2HP1
5ODN
3UIM
4K18
3P7N
2FAC	A	B
5ETV
5CWD
3AZ5
2LKT
5FMF	B	A	L	2	J	I	C	D
5FJR
6MID
5PMX	A
3BNA
4CM4
5IES
4H3F
3K52
4DLS
4Q4Q	A
3O63
4M3B
5D5A
3PNI
2WN9
3B6M
2P30
5HEZ	A	B	C
4QTE
5FW8
6FAI	d	b
2NYU
4WHN
3A9F
4ZD4	A	B
4HWU
2H7G
2KQ9	A
3N9J
3NJW
2NZ9	A	B
5GP9
3LSA
3FJJ
4GUQ	A	B
6AVO
4NGA
5PD2
5GG9
6D6V	D
4TYI
4LJ7
3AEV
4GBY
2XG4
4AXT
4FF5
6D4K
5TP5
4CQG
5WTT
4LAG
4YPR
4Y5L
3V2R
5TPC
3A7C
3O01
5CH8	A
4GQG
2POY
2KX8
4WYT
3QYF
5XXN
5P9T
4Y1K
2KDG
5CS9
5YRC
2VSO
5O0N
2OOK
2NTZ
5UO7	A	B
5TDD	A
4E5K
3G3G
5UDJ
5H8C
5MV3
3PUY
2EVF
5OFL
4NK2
4R72
5NTD
6B9B
3UN5
5U8A
2P4S
4QUB
2QQY
4QR2
2PWE
3VRC
5HB4
4KFN
2W2J
4G6Q
3AVJ
2KKV
5FFX
3FN8
3QBQ
3GBD
5ZUA
3ZQT
4O1T
3TUL
6B63
3AR8
6GM1
2Q9A
5LYW
4R41
4HUW
6E5K
4USS
5PFC
3VBE
2JA1	A
2UUU
3EEH
5ZIB
3MT6
2MCV
3NHB
3FAL
3PCG
5MX5
4IMC
5YU1
5YC6
5LXG	A
3KG5
4F12
3DXG
5MXY	A
4UQP
6DXG
3X1H
5G4H
4ZB3
6BC8
4Q1C
2WT4
3GM8
5LAC
6COC
2MUL
2HOL
4DX1
5MCP
5GW8
2ISW	A
5VZ3
3ZG9
5P1N
4S3K
3M02
3D0A	A	D	B	C
6EDF
3ELG
3R1E
5LHB
3NZB
3SZU
4MR6
3R0X
2XWS
5BZ6
2GQ5
3HRA
6GKV
6EPR
4KO9
5LL9	A	D	B	C
2NR6	A	B
2HMD
5VA0	A	B
5LMO	D	N
3ADD
3FDW
2ZH2
2SIM
6A22
4J15
4S39
3TX1
3LLI
3LAN
2QJR
2P4R
4N0L	A	B
2IK6
4RQL
6I0Y	4
4JF4
2EU0
4L9R
5Q8M
4RMK
5J4A
5UYW	A
6HEG
3NGB
5Y21
2HRZ
5IMH
3J8B
4WHU
2J0P
2F1Z
2QPE
5NG2
3FVW
6C01	A	B
5GMN	A
4I3T
3O35	A	B
4Z67	A
3O3D
5N1C
2NLI
4QLZ
3QP8
2JJT
2ESW
2H3U
3OYQ	A
5E8R
4KDM
3DHE
5IRL
4RUJ
4YHK
5IY8	B	M	A	L	J	I	C	Q	U
6A4X
3PJK
4HF0
3IM3
4Z1S
4JUO
5ICH
5T20
5ILR
5Z7L
5DKQ
2JV1
4MP2
4OHF
3WIZ
3O5M
6BKQ
3SHO
3BHX	A
4IZU
3LMD
4I0T
3NVM
4WK1
3TSU	A
2QIC	A
4PVH
4GHK
3BQ5	A	B
6DB4
4FME
6E5U
5WSU
2L3M
2XW0
5P1V
2F4K
4ZN4
2JUV
4PV5	A	B
6MQU
3OKH
3D2U
4GJD
5FQO
4QEP	A
4NJJ
5GL3
5ENP
3RUQ
4F7N
3G96
4DG2
4CSQ
4IW4
4Q1O
4DCN
2YBV
4TRB
2KKH	A
5DFY
4JUR
4XZJ
3IOY
5M6S
5XOF
6AOD
4AQQ
4DIQ
4L2K	A	B
4QYF
5FXU
4FNF
3I7R
5XFF
5H4C
6D2O	A
3CP5
4PNS	A	D	B	C
3EEX
3GZX
3EEC
2GJ7
3N2U	A
2Z1J
2IUQ
2YHY	A
2IEE
5Q6J
2MI2
3MKP
6B22
5HPQ
6IJH	A	B
5P5A
3LOF
4XWI
5LRJ	H	B	F	A	G	C
5MD6
2F9J
5AD8	A	B
6BPW
5XS4
2K70
5OIO
5G6Q
3L17
6IF8
3HTP
4XHE
3K13
2ESM
3IN6
5N51
3WOD	D
5W2F
4CNB
2J5C
4PHB
2NUU
2W0S
4EEM
5L0A
6H4H
5VCD
4KAZ
2YJ2
5HI1
6NFP
3HZU
2X9O
4Y2J
2HTB
5PBR
3K6U
3TF4
3ZMH
6OHK
2O6X
2GM5
3DWK
4EQU
6MIX
5HT6
3H0R	H	W	B	T	E	K	Q	N
6E2F
2VAU
5FMZ
3RZS
5MF1
4JLE
3QOK
5VEQ
3O7J
3LD3
2HXF
4E4K
3FU9
3CSK	A
600000
3G7X
2V8X
5X9Z
4NWC
5CZ6
3HAM
5KJ5
3EXF
2O4P
6CZH
2IBU
4NMO
2RA4
2LT9
2NTF
6QCS
3PU7	A	B
5I7J
6F6H
3ZPB
2ZQ9
5EEV
3EVT
4MPA
5CUP	A	B
5Q5J
2XTP
4QHX
3FPU
2MUG
3WS2
5LKT	A
6DNM
6GA9
5EEU
2IGY
5H30
2KUV
6D0T
5CZY
2LQ9
5G33	A	B
4X1U
3ND9
6AQB
5WV1
3T9P
3EQX
6OF9
5Q7C
4OIO	D
2FA0
3D4S
4U00
5WBS
3QIJ
4QQW
3NGL
2IS4
5IYG
4UBI
6B73
5OYX
2ZKZ
6DMY	B
3WQF
3DLR
5IIR
4JR2
4NAK
2L8R
2Y1Q
3C1J
3ZD1
6NSG
4CHW
6EYY
3UKM
5KE8	A
5JML
4KJP
2QG8
3VAD
6ADE
6C3E
3LJA
5UOG
2L36
4N48
3RNU
2J77
2RTF
3INQ
5MTA
5JGY
2GIM
4CE6
4MPD
3USQ
8ICJ
5VUD
4ZZJ	A
2YJS
3OCU
2WES
3LR9
2M19
7CPA	A
5FE7
3DL4
3BPU	A
3W1V
4N20
3G85
5BUK
5XBC
3H9V
3JSI	A	B
2W8G
5TTB
5H98
4Y3X
2V5X	A	B
6BDF
3SSS
4EFI
3NYA
3OO5
4NYR
3PTF
3HOK
2YUW
3LM7
4N5C
4CY4
5LXE
3MAC
3EIY
4LNZ
6IYK
2WGE
4GT5
2QR6
5EWH
4BP0	A	D	B	C
3PHI
2X3K
2JB5
5UD9
5WZR	A	B
3UHX
3V1G	D	B
2XIL
2YAS
3TTN
2LLW
3PAJ
2ZAG
3ZQV
5PN9	A
5V44
2HG6
4I2H	A
5C21
6Q8P
2I45
5E5N
3ZXH	A	B
2RM6
5O31	R
4K4P
4GO8
6QHC
3GO1
3GCI
3JRF
3CSO
3PON
3RDS
6FV6
3UEZ
4XM1
2FOX
4LFG
5YB4
4KT8
2FM0	A	D	B	C
3LX0
3FW7
5D2Y
5TGQ
3OVL	A
4EYM
5JPQ
3ACL
2RSD	A
2VT5
2ZWZ
5TNN
4M3H
2VED
3K7Q
5TYC
4JM2
3HXP
2K4B
4QS4
2OV0
4I4I
6C6Y
3F33
6HBD	A	B
4MCB
5IG3
3LH2
5A5C
4BWX
2LNK
5TBO
6IFR
2V7I
5Q52
5VDB
4X7D
2N3D
4YL1
6GTR
3GKY	D	B
3CRL
6BIL
5NHK	A	D	B	C
4JGI
5EF0
5K8I
3PRH
2Q3L
3H82
4R8L
6NPN
3J8G
4GOK
3A3X
5G4D
5Y22
4M0G
5O4L
5VIO
4U0H
5US5
6BBG
4ZY8
4OK0
2VB8
4IA5
5PNL	A
3ZHF
3ODG
5C4Y
2LUZ
3QHB
4FZ3	A
4O3A	A	B	C
5NR8
4XHC
5DNN
5TG0	A
4ADN	A	B
2WOF
6CET
3W1T
5C4U
3QTK
4ILB
3KK3
2MPF
5DHM
4LGD
4WHF
5P2N
2HS7
5NAS
5AZR
3OUZ
5W4F
3FOD
2Y9E
5GMY
3THI
3S2P
6B2T
5SWB
3HFI
5ONI
6F6G
4C2I
2KM9
2FX8
5TTF	A	D	B	C
4HT2	A	D	B	C
5L0T
5KAD
5KJN	A
3EW9
2MN8
2OXZ	A	Y	X
5Y6T
2LGE
2X1F
3VYL
2WVY
5JGO	A
3HFC
3H7S	A	B
3WF8	A
3OEX
2KTS
3GWO
5GKA
4XLV
5AH7
3V87
4L7Y
5KII
5I0M
2RAF
2NW6
2V7R
5WDU
3LWQ	B
4H99
3I31	A
4OMA
4LY3
4JGR
2ZY6
3W08
3OGW	A
4C6G
4KJW
5D8T
4RD9
3NEQ
3IZX
3OQG
4I12	A
3DT6
2WXX
5COX
4V0G
6EZO
6N4O
6GL8
3B9T
4IWW
4WEF
2L61
4PH5
2VYU
3RQR
3F6A
3RFX
5BMT
2PCD
3SPR
4PIV
3W77
3AI7
4Q8M	A
3K10
4KXI
5C0P
4ZQR
4HQQ
4MSG	A	B
5MAJ
4XVA
6DFN
5M8A
5JAW
3D68	A	B	C
4M5B
3BDL
5U50
3I04
5FVK
3OS0	A
5O5K
3DB1
2ZZV
2WIA
4A36
6H0V	A
2LJV
4EME	A	D	B	C
5I25
2VVO
3R17	B
3BVP
4YY2
3KT4
3FD7
4FWS
4PZX
2Q3X
5M5D
3E0O
4MH1
3M1T
3MC6
5LTC
2F71
5XD6
5L18
6HV9	A
2JHH
6A9E
5HVO
5BTW
4WQN
2EZH
4ZBL
3GAW
3HP8
5TZA	A	D	B	C
4E0M
6NCM
6DZB
6MBD	A	D	B	C
2Q8Z
5APH
3DGG
5C6D
4IO3
3OSV
4A0I	A	B
2FTN
2PH5
5FQK
3F5V
5XSM
2FTM
3TEN	H	B	F	A	G	E	C	D
3W8W
3B7D
3L1E	A
6FT5
6EQX
5YKY
5XOL
3JWV	A	B
5EYQ
5CJ7
3FZU
5Q5M
5JEB
4RMD
5U4X
2OBU
4FEN
5KW4
5PRP
4ISH
4DLV
4UQY
3VII
6AO7
3Q3D
3UFF	A	B
4URQ
5PYO	A	B
3NSC
6DRQ
4N5S
5IF7
5KXJ
4H4U
5HS4
2Y99
3IG7
5I45
4TRT
2J4Q
3KVB
3F6Q	A	B
2RBP
2XK8
4FLL
4RZD
3H71
3S12
5O1Q
2V0V
2KGL
4RDU
5D2C
6H6K
2KVM
3X3F
3JW1
5LI3	A	B
3VY7
6EJJ
5FGF
6BO4
3RAN
3G4V
6NQ8
2KH8
4MNG
4FQF
5FZN
3AAG
2JAE
2NUN
5FE8
3ECJ
4B2L
5OAV
6HXN
3TCT
3NRM
3LFE
4Y2U
5SZL
3WEH
4MPJ
2V01
5U5B
2ZCQ
5HQ2
6BDX
4IYO
5OWN
2V9J
6EFN
2R7L
3JVW
4C1T
6GHA	A
5UYV	A
5YN2
4XET
4X6D
6AYZ
5KAK
2IO4
2OK8
6NIC
5WHL
4WJ3
3GZ4
3VK4
6QEE
5B62
6GZ1
2P0L
5D8F
4H4X
6AX6
4KYI
4NJG
6MSX
5OJ0
2GOO
2GUO
3TMM
4JCP
5JCD
6G6K
2MCZ
2LAH
4J27
5U3T
2FNE
5VD7
5FT1
4J35
4ZOV
5XLR
5B7Y
4X4W
2N5A
5DB1
3G9E
2Y04
5OSM
2VXI	H	B	F	A	L	G	J	E	K	I	C	D
3RL8
4U28
4A0Y
3I7E
4XGI
3AB3
3S86
4YZW
4FZ7
5F0E
2FRI
4U1K
4A1W
6BWK
5DC8	A	D	B	C
4GM6
4DFA
3C78
3O6T
5TCY
4H6B
5EP3
5EXM
5KHA
4Q63
3MW3
5LVK
4KH7
5XF2
3SN7	A	B
2F8S
4NPP
3V6N
4UUZ
4U14
3M3X	A
4YLB
3PD2
3TJA
5EYT
5QDR
2QCO
6DOT
4CCQ
5J0Q
4TL4
5DSY
4FOU
4PEG
6G9E
4J7I
2WBP
2QUU
5Y6Q
3CF9
3K7W
2WD6
5JNP
5TYM
4J3H
5ZQ4
6IMY
3OBK
4CBB
2YOH
4E1E
5GK0
4YBF
4HZ8
6H6O
2ZFT
4N0X	B
5EGV
3KAY
2R43
3K0Z
3H5J
6MI8
4JWV
5LTM
2Y8T
4R10
5B4C
6MO1
5NL5	A	B	C
4BH2
2GPP
5X0I
3PHH
4WKE	A
4ZE3
2F2D
4ZMJ
3GRJ
5AJG
2NQY
6EKO
6CND	B	A	L	J	R	I
5XBY
4W7P
6NLW
3LM9	A
5W60
5TPX
3B0C
6F1O
5FPS
4P27
3HGI
5NRZ
3DUY
3L5E
6BD5
5U1D
3GRH
5JYX
5CZR
5LHN
2UZR
4D50
4CZO
4FVC
5C7V
5TM5
5G3P
4HPZ
4ZPA
5UPL
3U6U
5OA9
4Q0N
5EYM
2I34
5XK3
3J67
4XCB
4RRZ
2EUZ
2F9S
4Y1J
4RQ4
5A2S	A	B
5Z62	F
2JH3
2K92
3E6T
5JD9
2QFR	A	B
4TZ3
2GL5
4TTE
5E2F
5FRR
5Y4S
2MH2
3KEZ
5MC4
2QLK
6ENS
5CT3
4FR8
5I0W
3G2R
2MYZ
3NNM
3NH9
6BRM	H	B	F	A	G	E	C	D
3F5F
2J20	A	B
5FRU	A	B
2EPI
4ZT7
2K7D
2R9E
2ZRP
3GHS
5MN7
3APM
5NXH
4Q53
6H7D
3TWL
6FQG
3U7Y
2LL5
2W65
2KQH
2N1F
4IZC
5SWI
4M84
3LCW
5YLA
6GTT
6FHK
4MJA
3L82
3R48
4IGW
5ADX
4YQ1
2WJD
4C6V
2XBK
5FCP
3EI5
3PVF
3V2X
4KLO
5M07
2GUE
2G55
5LQF
5CTM
5MWJ
4XGT
5PL3	A
4NSO
6MG1
3KJI	A	B
3N9S	A	B
5WP1
4OK1
4FIE
5UYD	A
2X61
4ES2
2IH1
6BZ3
4PVM
5CEP
6OA7	A	B
3X3Z
6STD
3TV1
3ZKS
6EZI
4A3B	B	A	L	J	I	C
5J09
5CAS
2NSF	A
3CO3
3UIN
4R1T
3CSH
5JUR
3WRJ
4FXA
4YM8
3HS1
5KMH
4ZZN
4U8T
5CXB
3WDU
6J4V
5G1U
5OH5
5INW
2O3J
4UNE
5IQ1
5VNQ
5JKJ
4KJD
4QZ7
2KV2
4L3C
3H6C
4TRK
5LL6
4S3N
4YUE
3S34
5NCF
5GO8
5NLP
4QNB
2N7F
5JYP
4ALX
6G1W
5VBB
2JAM
5WDI
4EJ7
4RAA
2L4D
3GI6
6CJ4
2HEN
6DQ3	A	B
5AGH
4PCP	A	G
5Y8A
4e+50
6I0K
3L04
5E1J
3CA0
5AHC
2RKN	A
4Y1V
5KJV
4XK0
5NDZ
6FFQ
4PJ9
4EMJ
5IJN
3RMN
6Q3Z
7CA2	A
3POB
4UFL
6BJS	J
6GD8
5A82
6DJG
3C1O
5H7H
3ZGH
2L1C
4CN7	F	A	E	B
5DRS	A
4FSH
4EMX
4AQE
5EQ6
5W0F
4WOR
3C2J
3LB3
3NBH
3SHV
5MEG
2FIP
4EZJ
5W72
3CIS
5KBI	A	B
3OP4
5LPW
5V6Q
6AL4
2OCL
5CNH
5OPZ	A	B
4FGG
2GTU
3P5T
5GLF
4A1H
2VN9
2QEG
5I2D	O	D
4XO2
4MF4
2ZPP
4OQT
5I7E
3GF3
3TCR
3UW5	A	B
6D2Q
3CY3
2ITM
3OY2
3RLM
2MUO
3LWD
4ELD
3WRA
4DVA
6DLO
3TQH
5XWH
3EIG
5WXP
3ADK
2QJX
3D92	A
30000
5XSK
4OU4
4BLB	A	D	B	C
6DKQ
6GEJ	S
2TOD
5CD1
4A86
6O1D
2ZNU
2WJH
5PS4
5XBK
2FZ1
6I1Y
4WD6	A	B
2HAJ
2FVN
3QEN
3FMJ
3QX9
5ZGQ	A	B
4BZU
6GE9
5VQR
5MTY
5K1D
2XDE
6NEL
5F9M
5UUB	A
4OH0
5UAI
4TLN	A
4Y2R
3I4N	B	A	L	J	I	C
3PMB
5V1T
3T0W
3EKT
5TNK
4NH3
3F2P	A
5KQR
3GFY
3WA1
5DO5
3RZ8	A
3KYJ
4CZN
4W6R
6GGZ
4CFC
5OTE
4Y45
2IWI
2NVL
5TNC
2ZRF
4L4I
5W7M
4U6M
5UM9
4LV8
5CXU
4ZJV
3CJ4
6EN6	A	D	B	C
4EXL
2HQ7
3VJK
4DMR
4YRJ
4JIZ	A
5BU8
4CK2
4WYR
5O16
5TIF
5YWU
4LJ9
3GE4
4AGJ
4TS0
6GSI
3NNL
5PMH	A
4QP4
4XCZ
6NJC
4FLW
4I4F
5Y5Z
4AJR
6GAO
2WDT
5APZ
2XLC
3PVQ
3EB4
4OUR
5N58	A	B
6G20
4C7I
4APB
6Q48
2X3W
5P4Z
2X1S
3U4L
4NZW
6B8S
5MSV
3L2J
2JS3
5VLA
3G5X
3J09
3UEP
4NJ1
2L5Q
5VFJ
4BYG
2VQH	A	B
3JCB
4EJE
2Q4L	A	B
2GCG
4BTG
6NFS
4KVK
5CWR
3G25
2N0X
2J49
5UQZ
2LJE
3BOH
4QQZ
6FJX
5J9O	A
5OCJ
5LOK
4GG4
4J8G
6FLT
4YYN
6GMI
3DPR
5PZ0	A	B
4R9H
3HE0
2VDB
5AYG
2MA6	A
3GFG
3RSB
5U64
2I8T
3FQB
4HSC
4IWJ
5BQI
3DRQ
4LND
3QOJ
4Q0C
2PCP
3N0U
5MB9
5G2A
5X17
5AMH	A
4XC1
2GVO
2OHW
3QCW
3VL8
6CP2
2PZL
3NDJ	A
5KKE
5WOU
4WTA
5YT7
5NZ6
5H6U
5NJU
3FTZ	A
3DA3
5U10
3RF1
2W1Q
4GKH
3ZMC
5AR8
2ISB
6DH5
3ATH
5H36
3ZDZ
5YH8
5VHY
6CQ3
3S32	A
5JE1
3e+27
2IFV
2Z7Y	A	B
3KVY
3RKI
4A2F
4DVL
2IXS
4NH7
5YK1
5MT0
5TNZ
3BF1
4YJ3
6BQR
5A3X
3UA1
3QKT
5PPZ
6J6F
3U29
3E3V
5P2J
4GE0
4WXC
3Q58
6MKK
2IVU
5X29
3H2V
7KME
5A15
4M9K
4EYW
4WJM
2IYC
5TU5
3OH0
2VV7
4TVB
3AEE
4EEW
2H5U
4K0N
4G8U
3FA4
3JVJ
2NUA
5Q1H
5XIU
3UFS	A	B
4O14
5MQI
4W6H
3UUA
5CVW
2OOG	B	F	A	E	C	D
3NJ6
2Z5W
3GDB
6O3A
5M1K
5WVO	C
3C6V
5UEZ
5ZYP
5CO2	D	B
5AHV
4EIU
4DD5
2RII
3O43
4GHD
4D4Z
2ZGR
2J74
5WAI	F	B
4C8I	A	B	C
4JKB
5CVU
6ANL
4E7Z
3V2I
4RYZ
5PQ9
4OJQ
6MAE	A
6H9H
4H9B
3BJ3
2EYB
5MPW
4LQM
5VGP
2FS8
5NMI
4A0N	A
4Y3N
3ECW
5XXO
4DQ5
3GFO
5J6Z
3HHV
3KSA
3KUY
4LAP
3M1X
2FRF
3CUI
2WHZ	A
5HQA
4GOM
3QRP
5DXU
5TA4
2LT7	A
2H31
3WVW
5F5W
4IIX
2ZQC
6CKO	A	D	B	C
5TDA	A
4LQU
4BIQ
3TCY
4QSB	A
5NHH
6DA0
6GO0
6EJC
2RT8
5V3M	C
5L8V
6CTS
2YWO
3LJU	X
4QOA
2QT7
5UGD
4KEF
2PEJ
5O8C
3M8R
3L1I
6CPH
3EXL	A
3MBJ	A
5WBP
3ZCH
2P5P
5N98
4BM3
2UVV
5E2O
3UEB
6B30
3ZPD
3KVW
4LGY
3ZPH
5U90
4TYE
5C6W
3ZXG
5PEU
4OFD
5EYU
2JLA
2FUB
5YDY
4PY6
5KGF
3TFU
3TYZ
3QB9
3S64
4KW3
5JU9
2G63
2HJ0
3P46
4L13
2SAK
5P1J
4RCJ
5MBD
3L8C
3QC4
4W6C
4OMQ
5PP0
5BPY
5XME
2R17
5TX2
5N9R
4AMV
6E5P
3BNB
3H06
2PHF
6DPD
3ZTZ
2KI2
3TIK
3KAM
4FQN
5WH9
3M85	A	B	C
3ZD7	A
3QGM
2XAK
5J5D
5A0M
6RHF
2YBI
4P96
3WQ9
5HW1
5D7F
5C8N
4X52
6EL6
3ISS
4OWF	G
3CHY
6FCM
5YVP
4KVQ
5PVC
3BPO
4AOK
3GYI
3IIE
3MMJ
3VFP
2JC1
2KVO
4GS1
5TGF
4CAX
5OT9
5HYT
5T6E
4KSD
5P6E
5U5R
2H6Z
5XM6
6J81
3H1R
6FNP
4PTK
5L39
4H4P
2R2L	B
3DFT
2PSH
3M0F
5ZM8
3KE4
2QKO
3FQ5
6FUU
2P6C
3AT2
3SBK
4M8V
4RND
5BN1
5QG3
5DAQ
4FGZ
4DFI
3K3E	A	B
5P2H
4LKT
3ZWO
4PHJ
3PYD
3DRR
5NHX
5EGM
6BS4
4GXL
4MXJ	E
5KZ9
5KWO
3PNY
3TQQ
5MMY
3EKC
3GO2
5TKW
5OJG
4OWO
3F0T
5BXN
2OSO	A
4J1I
2GLJ
4PAW	A	B
5FHR
2I28
2VDU
3GC7
4PKV	A
2WYS
5BNI
2RP5
2R76
4CUL
2WQY
4XZD
5ANL
4Z4S
4WOJ
5DW1
5PWW	A	B
5AD5	A	B
5HOA
2K3T
6GEI
5JQI
4C28
3V4C
4XDY
4L2O
3ZOR
3OSK
4DXH	A	B
2YQ4
5CE0
5T7T
5LU5
5EAE
3e+16
5YQ3
2GZI	B
4USN
2IEW
2VCG	A	D	B	C
5AAV
3EP4
2RID
5AIT	A
4HID
4AYS
6EQ7
4IBQ	A	D	B	C
4HKK	A	C
3Q1R
2IHR
4YNO
5GOL
3SX8
6CIS
5LQ8
3JPZ
4A6G
5GY2
3CMQ
2N1G
5OH1	A	B	C
2W95
5IM8
4RRW
4DNB
2KB6
4LLH
5CV4
2IFF
3Q51
2F2V
4ED4
5JIX
3O3V
2P5S
6AXS
4IKY
5VW4
3ZV7
5D6K
5PJP	A
5D2J
3QWJ
3IBA
6CTU
2J7X
3VW3
6ALH	J
2LOJ
2IKJ
2M7N
6Q93
4YE2
3V3X
5L4O
5XHT	A
6I3P
2GJS
3UVT
5P9G
3VPB	F	A	E	B
2RFB
5OS9
6GRN
2Y98
2LJ2
4FPT	A
3U3B
2EYZ
5KKF
5IST
5MXC
3BBJ
4M1J
4IL2
2YE0
5VVG	A	B
4O5E
5U75
5Z24
3UBT
4GV0
4LL4
3TRT
4KBS
4RKI
3EF2
3NF6
2FAR
3KBG
4NXR
4Y23
2ZPM
3WLJ
4BER
5EGL
5OF5
4HPE
3LQV
4ZA1
2L56
5XTT
2MRO
3DDK
5I6R
6R8M
4XTQ
5QAO
3RZ9
4MJW
5CDE	A	B
6F0A
6F2H
4YQ6
3HUP
4I5I	A	B
4RLD	A	D	B	C
5YQA
3PBO
5YG6
5V5W
4LB6
4UGM
5HU6
4O7M
5e+92
4CBJ
4QN2
3BGK
5V2L
4KGC
2LDA
6D00
5VJY
2ONY
4NPB
3ZTY
6DPC
4GWW
5UQF
4R18
2RTX
5DLY
3G3D
4JWY
3MIX
2OY7
4P1R	A	B
3TK0
5PZ5	A	B
5N32
4JSX
3W2C
4L57
3HBK
5X68
4Q1J
5GG5
2L47	A
5ND2
3A6R
6DMJ
4NUZ
6IQZ
2PR6
4PLJ
3N8E
5A5X
3QHP
3O98
2R00
3DL8
4LW6
3LII
2R2B	A	B
4OZ4
5HIQ
2WHW
3ZFV
6EQV
4N28
3R2M
6G02
4MPQ
3UR5
4ZZW
6R41
6GWA
4OGX
4GHM
5AES
2X5L
4DAU
3R7P
3US0	A	D	B	C
5OSK
7CCP
3I6G
4RJF
3SUI
3CW5
4KRE
3H49
4BAL
3VK1
5JYK
5C5J
5PNC	A
4M04
3EA5
5ZGH
3NIL	F	A	D	B
4N5P	E
5MTV
3X38
3MOB
4M0V
2WHJ
5OQD	B	F	A	E	C	D
2YBT
3ES1
2IE1
4ZRX
5Z1L
5DYN
5XG8
5WWP	A	B
5DKP
5T3N
2MGQ
5FGL
5P2O
6H1F
3K4X
3C8M
2EWV
2JV4
2XP0	A	B
4ILM
3QUP
3LKU
5FC8
5AP7
2Y9F
3ZU6
4YMG
2Y8Q
3B7E
5DMI
5Q02
5EK4
3OHV
4YQ9
5GMM	A	B
5I21
5H89
5MGI
5CDX
5GKV
2Y7Y
6BJN
3U3M
3UDZ	B
4OEL
4CRX
4Y7D
2GX1
5D84
2IYU
6ATM
4P4Y
6CBH
2NY4
5ZKA
6DZK
2Q92
5AW9
3C8W
4QDQ
3Q6O
3H5T
2R33
4MSC
4C35
5EI6
4HPP
5MDD
2QS6
4J8Q
5Q9E
6I52
4LA0
3PV1
2QMT
3U0G
3DWD	A	B
5B09
4YED
6DVN	A	D	B	C
4GB1
3RTP
2XXY
5MRA
6G53
4J6N
4EZS
5Q7X
5MZH
5DBA
2YMX
4Q6T
2N6H
6CU9
3EOT
3I69
5JZI
5N1V
3WBG
3BLF	A
3PF3
6GKC
5IJ4	A
3D3F
5QJT
3GCQ
4WEK
433D
3NA0
3OLW
3R3F
3DAS
2R8A
4D3M
5FL0
2LUI
2G3R
4KFA
2HVS
5IU9
5DT1
3X2U
4LIF
5Y10
5EF5
5KEN
4GCW	A
4MNJ
4CU2
5OD2
3EVS
3TSJ
4KEM
4XI1
4O1G
5OX8
3CEH
4EGV
4YBL
5FFY
6AKV	A
5K3N
6GOG
3MUN
6B58
4JLU
3GE3
3M9E	F	A	E	B
3IMH
4C0O
5MLS
5Y8V
4X1S
3O6I
6QFL
2K11
4CRS
4QMU
5XVP
4QNM
4G8A
2PWT
3CCU
4PR6
6N9W	A
3RP7
4R95
4D0U
5GLZ
2MBF
5MNL
3EU7
4AV2
3D87
4LQQ
5Z1Y
3EE2
5ERO
5QE2
5F3P
4TKP	B
4MHV
5TQP
5DOC	A	B
5AVD
4MS8
6IRD
6FK8
6FY4
5LFA
5AYE
4X5U
2R8J
5ME7
3N0Y
4JN7
5T0F
4A47	A	D	B	C
4XVN
4RLS
3Q1E
6BYX
4ZA3
4FQK
6BZZ
5JA7
3D44
6BE4
5XCR
4MX2
5H8B
5WJ9
6G71
6F0O
2NYY	A
3ZT2
4JMR
7PAZ
3CPL
2R8E
3P71
6MJF
6ET1
5WA3
4QMX
3TN9
2YD4
3SAU	A
5WRQ
3VNX
2021-07-04
4QK4
2HPW
2F7Z
4QDX
2VJO
2X9D
5MYH	A
3EFV
4CVG	A	B
2HO4
5ACF
4MGY
6JAW
6HSM
4JNW
4TQC
4KVR
3OFM
4A8K
3U7Z
3ZXT
5M42
5DIU
5T2D
5CZW	A
5P9X
6CVU
3EHH
2ZU9
3AJR
5UFU
6O5L
5P54
4WV1
3PP8
3F9F
5LGY	A	D	B	C
3K8Y
5JB7
5PZM
6CFP
6M9Y
5WTC
3FQR
5DIC
5IHP
4DND
6BVK
6GP0
3ZHV
2LBF
3VYB
2O38
5MC9
3EOB	J	I
6QFP
3A6U
4XTT
5OGS
2XV5
4H00	A
5CC9
4E4M
4ZQ9
3FLV
4JLY
5NM6
3W5T
3J45
4M45
5MMH
2YGI
4M97
4K4G
6MDW	A
3AQ5
4BY6
5PTZ
6AMB
3BEA
3A73
4UM3
5ESR
3LOI
5XN9	A	B
5MX9	A
4LL5
4ON3
4CL0
5XAE
4GY2
3QJ8
2H84
4X42
3L5N
3K1Y
5H86
5MPF
4HUZ
5KEC
2OQS
3REL
6FNY
4WAG
3W7O
3ZWT
5JD5
3NUA
6ALN
6BF3
4ZUA
4Y5P
4ENN
2G9Q
2NQL
6e+40
2OUW
5P5O
2FR6	A	D	B	C
3E8E
4LAS
5N3K
4AR3
4E2G
4RK1
5LJ2
6AQT
5FSJ	A
4X8G
5JSL
3FCS
4ZSB
5L80
4QZT
6GS9
6IEO
3WSO
6GU7
5YIY
5F38
4CUD
5TVX
5NX1
4ONS
2XD3
4KO0
2M2C
5CON
5KK4
4AFX
3FDD
2X6C
5ET0
4W9W
4XT6
4L0J
2HCT
3PBU
3PBY
5YYB
2P45
3H9O
3W07
3L4G
5E1X
3I47
5ELN
4HSB
3L1T
5FBJ	A
2F9T
3WTK
3OJA
5K2P
3W9A
6ABL
5LEV
4IJT	A
3NCV
3TYY
4Q9M
4QKD
3WD8
3HSD
2I1B
2I46
5DWQ
3E1I
5TCV
5DHC
5PXJ	A	B
4QNL	A
3QJL
6AC3
5FDC	A
5Z03
6DVU
5F6U
4JJX
3HVU
3QEB
5NB1
5PAF
4Y7V
3V7Q
4Q5C
5VXK
6EX8
3QP6
5FG6
2M65	A
5DKR
4G2Y	A
3D7A
5LMJ
5END
6MGV
3W30
3I9Q
4EY8
2RB2
4YTT
5WZF
6C3H
5WN9
4P9Z
4TVQ
2WW7
6REW
6G2M
3S8U
4LBH
6DA6
6GSW
4KVD
2UZN
2ERI
5DG1
2KHM
4KAM
4F16
3WPU
5WE3
3KNB
5M04
4XW6
5WP2
4H59
4QRD
4ZMW
3DMJ
6GM4
2M34
5ZFQ
3HYO
4Y8C	A	B
4Q06	A
6EOC
5TTH
2MWB
3K3N
2YCN
4DDJ
5VCS
3ZKF
2ZOY
2RQB	A
4I0P
3QDG
4FVP
5Y6R
5K84
3PKV
2VIG
3G48
2J9J
6HN6
4U3E	A	B
2OXE
3CVC
3L9S
5M23
3L4I
6A8G
2IV9
3E4H
3F67
2KSO
2KXS
4H3V
4KPL
4JZI
2OW0	A	B
4JFF
4LUB
6ILT
4CD2
4JA0
3S26
3N4T
4OIX
4IT5
5YKF
5TXE
4C3I	B	A	L	J	I
5WDN
4BM4
4C50
2M4J
2JHK
4A37	A	B
5PL7	A
3K6C
2HH8
5L7V
3QQ2
4LBN
6FP8
5U8Y
3K0O
2YQE
5FN5
5LSN
5Z0Q
2NRZ
5J87
5OEF
6EKW
2FTC
4RJJ
4BQ2
3S9Q
3HOG
4JYC
2WAD	A	B	C
5KOC
2L0L
2L22
2H0P
3GTK	B	A	L	J	I	C
2KAW
5DTO	A
5FWH
5WHS
5IJV
4WVZ
6I2N
4LQS
2KL5
4GUF
3C8T
4X0F	A	B
5OML
2YXT
5E5T
2HOR
3CE0
3PCJ
6QFV	A
3WH5
4PS8
3QLZ
2Z44
2G0S
4IKU
2LK4
5ORV
5HMB
4EZH	A	B
3SO1
5Y0L
6GZ8
5IC3
5B2G
3IG4
3BQQ
4FGI
2KJG
3ZHY
3VOL
5VLK
3HM5
6AO5
5ZTM
5ZAN
2RRU
2LTR
2X7C
5PX3	A	B
3MEA
4HGQ
2ZUF
2OJW
4DI9
3LFH
5CMA
3I97
5ONY	A
4GVP
3BJD
4RE3
3E4F
6C8Q
5XPM
6BUH
3REW
3KRT
4GWN
4UWV
5Y3N
4F7C
4Q24
2VQ0
3U9S
500000000000000
4RD7
4DKL
2J60
5WKM
2MFI
5A6T
3NYZ
5FX5
5JAO
5CAB
2Q44
6HBN
6e+60
2IVH	A	B
5WBA
6BZO	D
3ZV2
3O2U
2F4J
2MVH
3QSP
3S52
2R5T
5JG5	B
3O57	A
2VJT
2RCB
4RQ7
6N7O
5IDA
5P70
6HZG
4P0L
6O0P
6IPY
2WTX
5AFY
2XP9
5NEU
5XF5
4RRY
2LH8
3HF9
2ZBQ
3GGP
4J9S
5M4G
4PXG
3G1I
5FHY
5XF1
3VXQ
4Z6Y
5EM8
5WFC	B
5T00	A	D
2PK2
6GZV
3WIH
5AEE
6ESK
5CQB
5L7W
5ZC5
5UP4
3TBF
4PAQ
6GLL
3EPE
2VSH
2PTT
2ETR
6G6Z
3J2U
5EA9
4DE7
3ASD
2YIM
6F1W
2JT1
3ALS
4I6Q
3B9E
2PPA
2MFR
6000000000
4YYY
6DUH
3KQU
2SNV
4O19
6R9J
4X0X
5GQN
3TF7
2Q5J
4GTV	B
3PAF
5XNO
2NT1
3BG5
2JQT
6BAE
6DP8
3HH2
4PL3
2YTU
4HYT
5PD3
6DHU
6BMQ
4BBL
4L5J
2PQY
5XBP
3ZZA
4P9G
4J0W
2LEK
4WL9
2I5A
4Z8G
4D5P
3S47
4EXY	A	B
4P0K
5T09
4F1T
2WTS
2RU7
4YGB
4RK4
2RIA
4DQA
6O8A
5DHA
4KTY
2IMH
4MAA
4AGW
5M79
6BK8	F	O	G	6	I
4DC9
4CKZ
3RMU
4DQ7
2XUU
3KRJ
4D3H
3UMB
340D
4L26
2H74
5POJ
3EP3
3WDG
4ORV
4R28
5AKC
4B5R
4M7E
2HRE
2Y66
3JX6	A	B
5PT4
3OL3
5XEU
5SYZ
5LCL	A	B
2MHC
4XW4
2ZD1
4TYV
3CNR
4H7W
2XOK
4XKG
6H44
3KDG
2IXB
4DGM
5HCH
3E5V
5BUR
5EOV
4MMI
4U5J
4EAE
5G2N
5ERN
3TN6
3R69
2GQB
3PIE
6G5S
4KQ4
2J56
3U4U
4O24
3P94
3I3W	A	B
3IQ6	H	B	F	A	G	E	C	D
3RYK
2ZMF
4UDK
2OIX
4J6M
2JH8
5KKR
5XVG
4NUL
3PFR
3GY2
4JH8	A	B
3BFF
3ZRY
4YE1
6N96
6DJ3
4CZP
5EMB
5ZJM
3Q0O
4F5L
3ULP
2EVG
4QHF
5FQP
2HDN
4Q15
4P78
4YV2
5O89
4WVD
5P9Z
2XH5
4XPW
4YR1	A	B
4CJ4
6FA9
5EO1
357D
4WZT
5NYJ
3DI3
5C8S	A	D	B	C
2WVL	A	B
2P64
3S14	B	A	L	J	I	C
2HB5
3KJH	A
6AV4	A	B
3CCR
2FIK
4XAS
4CKR
4B2Z
5C1C
2HRN
4P2L
5ZQ1
4KUH
4YZ0
6GNE
4LE1
5DMQ
2Z70
4UIF
3J5M
3IMG
2NUX
5AJL	A	B
3JDW
4J2L
6FHM
5GZN
4EI8
3TJ8
6EHQ
5MID
4FBB
2YVO
4M9X
4IHN
3O1Y
6MKF
2G8Q
2NAS
3F37
2ZV2
3N0C
4R7H
3SKV
5FLY
6ACK
4LSC
4Y5E
3FLL
2MBX
4UB4
3P7V	E
3V48
2FYQ
2LOU
2IWR
3BDF
3OOK
2NWP	A
6B67
2XAD
4MEI
3P3L
3NRD
6GVL
5FNR
3OCX
2OIW
5VC8
3G9C
3UXO
6GHS	A
3IXP
4GRM
2YEI
2OKE
5FOD
5ZQI
5TZE
2FOF
2V8N
6GFG	A	B
3LJC
6Q5F
4JDZ
4GTP	B
6BS0
3JVS
6CSC
3THM
4GS2
4JGV
5NSQ
6G2R
3BJO
3ZRW
4e+90	A	B
5N6T
2XK5	A	B
5THO
2H6M
5BUF
6AF9
4LPK
5EH6
3KXS
2G5C
3NML
5PGG
2J3O
3VSW
3IFQ
6O44
5W4N
3OV2
5J9K	A	B
3UJL
6DW7
4EZB
4J4F
5G4Q
6FON	A	D	B	C
5W6E	A
3TTD	A
3PPS
4ZYK
5VNC
2XJV
6FQY
5XUL
2XDY
2J70
3R9I
2UY9
4KES
3HMI
5WG1
5MNF
2YP0
3N9M	A	C
5K34
5QI3
2PEI
5O2U
3SYY
3EIJ
6GAM
4S2K
3RVV
3OD3
4X9V
4GC0
6BQQ
5XIM
2GWS
4ZJ7
5F0B
3NI2
5VZN
6GMY
3F6K
3VRK	A
2V3K
2PGL
4DKV
5D0C
2M8L
2YB6
3RDY
5KQ4
3K0P
4CKY
2X9C
2K03
4EJH
2GGC
4CLQ
4U3S
3LU8
5DUW
3ORQ
2QCF
6BVX
6NGJ	A	B
4W6P
3D1R
4DO6
4FBN
5KXE
2GW9
5HBF
6G41
4D6P
5IPV
4L91
6E7W
5NRH
5TWS
5KAA
2JTG	A
3EYT
3H6A
3N63	A	B
5TYJ
6BS8
6CNB	B	A	L	J	R	I
4DW0
6CPI
3HX3
5KLF
5EUC
2XD6
4II3
2ILL
3X0Y
5L3C
3UP3
4JSY
3IP4
4R79
3V5K
6APO
4Q4Y
3EP9
6J0A
3JUA
5PT5
4POY
4B7F
3e+40
2H0D	A	B
3UEJ	A	B
3WEZ
5K0N
2WXN
5HA0
6D3Y
4PKX
5VB8
3RPM
4OB2
2FNC
3RE4
2LY8
2SPO
5T5I	A	I
2NQ7
2OVF
3C04	A
3E9H
3DCR
5VVE
2PY8
3SJ5
4A04
3LUZ
4M4K
2H7W
4Z6J
5WN0
2MVU
4MXM
2EW3
4CYV
4YQJ
2Z9W
4U8G
6EAA	A
4MY2
2V0W
5LNV
3RMK
2GMU
4TO9
2H8G
5VOI	D
2P3G
4CV2
6JCY	D
4BZS	A	B
2W0B
2HBB	A
3RBA
3A81
2XI1
2MZB
5YYU
3C36
3E9Q	B
3WQ0
2ZZ2
4XKZ
3TO2
3BAC
2I27
4WUM
3ISN
6FL2
3HO7
5U1V
5VCJ
2PO6
2KAF
4W6F
6CGK
6EU0	B	A	L	Z	J	I
5H9X
3BV2
6AYU
5HPZ
5BOE
2VMI
4MR1
5XRN
2QEE	H	B	F	A	L	G	J	E	K	I	C	D
4EU5
5UDL
2M4W
2FFQ
5KTC
4QO5
2RQ2
3KUR
4ITK
5O70
5M7R
3LO8
3OYT
5JOC
2O9B
5KOX
4AY0
5WSK
3SI6
5LX3
3JW8
5FUC
3MSE
4C9H
3O44
3ROZ
2NCD
5VMX	A
3AP5
5A7W	A	B
3OAD
2OGO
5IW1
4ITC
6GAH
2P6T
4NMW
5QAW
5FVO	A
4HGJ
4D4G
4IJO	A
3Q9K	A
5D6X
6NOT
2YK1
3D57
3G04	A	B	C
4S3L
2F76
3H0Y
4KJI
3C3V
5IK2
2WKO	F	A
5LT6	A	B
4ORK
4X08
2WP2
5VDA
4K3Q
3ZBH
4WK8
2YDC
2FQ2
2JQX
5JKE
3MBH
3T5P
2ZHN
4CBN
3UYR
6TAA
4ATH
6MKI
3UTX
3H52
4MKO	A	D	B	C
3LTH
2Z4E
3RX2
4HIL
5K4F
4ZEO
5ILG
3CCK
5N7B
4FXE
5XFN	A
5MUQ	L	B
6HKZ	A
5F29
4GFG
6QF7
3NXW
4COD
9CGT
6BNL
5Z38
5OMI
3KHX
4WHY
4FX2
6C63
6QPR
3GP6
5KKK
5YTP
3VA5
3RZJ
3ZDN
4JDB
2M6D
5OR9
2GEL
4QW6
6BOM
5O15
4ASK	A	B
4WT3
6GJ4
5ZE8
3UC7
5UR7
6C9E	A	B
5BRB
3KJ0
5HNM	B	F	A	E	C	D
5GSV
6AVH
4K87	A
2KD9
4JBU
5E0G
2YD2
3JVU
2ZY0
5AB4
3AZE
6E0L
3LQZ
4UDQ
4G4N	A
4Q90	A
3T4Y	B
5UKZ
2IAT
4H9D	A	B	C
6QVA
3CHB
5LLF
4JDX
2KYG
5F5M
5WJ1
6B4K
4IWS
5JWA
4L6T	A
3T6X
4CWA
5TIG
4W8Q
5OVF
6ENY
5HZ1
5ZKO
5NI7
3ULH
3NP4
3U0Y
2R11
6BT5
4TRW
5K7K
2MEH
3WS6	A	D	B	C
2HZ5
5INX
5XEY
4RK0
3TGG	A
4BAF
3HFY	A
5YQ2	A
3C5Q
6AQS
2OQY
2FEJ	A
5IEL
4DC5
5A2N
3C6T
3WWX
3WS0
3A09
2YMK	A	B	C
3D60
6CO2
4GXB
3VFN
5PKF	A
3PD1
2JV0
2IJX
5I7Z
3QU7
3EU8
2IYY
5WXR
3TTS	B	F	A	E	C	D
4UFW
4NOI
2PGF	A
4D99
3MG0
4M8X
6F3Y
4KY0
4RLV
4N2C
3AMF
6AZA
4X37
5VJC
2W6Z
5JKM
2MBD
4V3I
3QHY
3D4Q
5DQU
4UY1
6QMJ
6NCS
5XWP
6ASY
5IT6
6FAR
3JRK
5HQB
3N84
2PHK
5AI0
2XCC
4YMO
4DGI
4WFR
3FEG
5IWC
6Q8I
2VQA
2JKK
3QKM
4B5J
4BPC
4N0F
4PU7
2LH0
5P5C
3MKR
3F7Z
2Z18
4CCB
6ARJ
5KQ6
4UQJ
3BQD
3AM5
2YKC
2UU9	A	D	N
2IRW
4EYJ
3FO0
4EYB	A	B
4K9G
3BW7
2NLW
5TR9
5FT0
5QFF
3INT
2NQW
2X69
3BDZ
4PCB
5Q47
5NIZ
2LL4
4EBW
3DCF
3T3G
4R27
6AGI
2Y4O
4X7K
5Q4E
2ZEH	A	B
5K68
4FV2
5MCH
5KVU
3C5T
5NCN	A
4AYJ
5WMW
3F7L	A
3I6U
4EET
5P7B
4N62
3NAC	H	L
4GUJ	A	B
3QYL
5VOP
4MQ2
6G3Q	A
6N2R
4GZ5
3HAQ
2LUE
2RJ7
5OAU
4BQ9
4BDO
5K51
2F1J
5FYJ
3RAH
4BGG
6H1T
6MRH
2WNB
4PCA
3O80
2WMP
4LNV
2XKE
4BVW
4UPU
5ISE
6C89	A	D	B	C
3PJZ
3SV7	A
4DTW
3N60	A	B
5Y5C
4D2C
3QGT
2I1E
2IL9
5J3Q
3GAB
5LDW	R
3WCC
2RIS
4TU0
4GBM	A
4WNS
2F83
4ZTE
5D3P
5PYT	A	B
4NQT
3FSM
5MNT
3JUU
2WDC
3VJN
3D7T
5JQD
4QBN
3FB4	A
2YRD	A
2H6B
3IMC
2KGC
5L3J
4ZFO
2Z2E
6NK5
5ULX
4O4C
5PMU	A
4DYD
6GJZ	A
6ETH
2HXD
4P52
4IL8
2LQG
2YEX
4DVY
3O0I
4KWX
3DQM
4CZ0
2ILR
3WPG
2WB9
3NJ7
5BQ6
4AXY
6H2K
3LVD
3B8X
3H1W	A
5AOQ
2JR7	A
3KH9
6ASC
2FMP
4JB8
4X96
2PNG
5J71
2WKR
2HV6
6BKE
6N93
3S04
5GPI
4NBJ
2LT2
2IUR
5CYT
8ICL
4OF4
3P2V
4HA4
2FCO
3WBQ
2O9R
5ZGI	A
4XNG
5XCJ
2GFO	A
2G0E
3QHE
5FNJ	A
5NX3
6GNF
6GS5
4NG9
2FW2
6MJE
4NC8
6EGN	A	B	C
3NSL
4YYS
5DKX
4R00
3H4D
2ION
4NC9
4DPH
4F61
2L0R
5AKD
4JKJ
3QYB
3V12
6D18
2H9S
2LKO
2HO0
2ZEY
3D1K
4U70
4KQX
5CAY
4JFL
3ZVI
5L1S
3Q54
5TKC
2KZJ
3F6V
3HDM
2OEQ
6JHH
2WUW
2WEC
4EIL
4GD8
2VM2
2XIN
4L5R
5OZM
6DNB
2VDW
4I64
5NDC
3SXM
2KEN
5VG9
6HYR
3RAP
5ZJ6
2FWV
3OX6
5MM9	A	B
3MTB
2KWK	A
4ATW
2YDR
4OPQ
6HYD
3P2U	A	B
3RK9
3M6J
3DYL
2ZYN
2NQM
2KI7	B
3B61
4Y9N
4N5J
5VK7
5LFQ
3HQQ
2N10
3CHU
2JYZ
5M2B
3ZWH
5ZPA
5JOY
4F2T
3O9S
5U4M
5I52
4UT5
4JB3
4K4A
3ASU
2F9G
5URY
6ENL	A
3B0U
3FL5
2W7U
3TJS
4RGO
2KOT
6DWJ
4XRB
3B7F
3W3E
4JHR
5Z91
4IWQ
3KP7
4R98
3FRU
4XDL
5MBU
4JO3
3I4Q
2OPY	A
5PZA	A	B
2XMY
4K4J
2V12
3NW6
4EPE
6IEH
4Z4K	A	B
4TWW
2HGY
4CR9
3CBR
3ONU
5YBF	B	F	A	E	C	D
6FQT
3CM5	A	B
2QH6
4OG6
6EIZ
3LUL
3UDY	A
4QJ3
5KWB
3LR7
5AB6
4WOG
4RP0
4MB1
4EW2
4JTW
4CE0
3H5G	A	B	C
4QKQ
5C4H
2LA4
4JSE	A	B
3CI0
4TM6
4N2F
2WZ5	F	A
4L44	A
4U0S
5WHI
2FNP
5BUY
5HLD
5GML
3KSR
4NDU
3B8W
4FDN
3R0W
5Z0J
3ZZN
4BPA	A	B
2IHF
4RPJ
4A6D	A
2NTP
2OZJ
3UBI
3LPT
4XAR
3N1S
5WM9
6GLW
5UOY	A
3VUV	A
5GS7
5A0Q
2RTL
5D96
6B8R
4H8U
3QYX
5IVV
2NZC
3TVL
2Q7N
3HIT
4CWT
5FHM
3GER
6I6L
4N8O
3RHK
5NYH
6F25
5DLQ
2X0U	A	B
4UH3	A	B
4AIS
4RTV
2IZ3
5PXB	A	B
4LLI
5HD7
4K2P
2F3X
3KJO
2WAB
2N17
6GCO	A	B
3BAY
4UUD
3U4R
5W8O
6MQW
6DB8
4R93
6MG2
5X51	B	M	A	L	O	J	V	I	C	U	N	X
4OGR	H	B	M	F	K	D
5PU5
5ZKC
5EET
6BBE
5AZH
4O0Z
5KPD
5IEA	B	F	A	K	C	D
4BI3
3WAK
6BYW
5NVV
6DFU
2WVK	A	B
5XAM
2N0K
4IWH
5COA
3GMY
3A4U
3MXW	H	A
2MX4
5SXV
3G5I
4XML
2MTN
6ALR
4BL0
5WRY
4IXW
4IYK
2M9W	A
2YFK
6MD1
6IF6
4D8M
2ILY
3CIY
4W9X
3UCG
3G27	A
4LBU	A
4GLM
5C02
6DPH
3A5L
5TWB
3GNP
3KI2
2OMX
5NEA	A
6AN5
5NH0
3O2W
2ZNO
3BM8
3HT0
4NJ3
4HLQ
4GNF	A
6JOG
5L5K
5P9B
3ZIH
3ZC4
5MP2
2HQR
5NJN
3NBZ
2X2J
2FF4
5UYA	A
4Z73
4IHU
5TDP
2F2A
4JQI
4TN1
4LZF
2W0W
6DRK
5W8E
3BC1
2HIK
4ESB
5Q8D
2NN7	A	B
6A8L	A	B
4OOX
6EI5
3C5R
3I6Z
5FKF
5O23
4KPY
3MKS
3L5Z
5EKM	A
5JRI
4W63
6F43
2JKG
3H8Y
4K1R	A	D	B	C
5WZK
5NBS
5K10
2YN4
3W7E
5PKG	A
2QE4
4ZJ2
5ZCU
5NWU
4G4B
6OD8
2KYP
2RJ0
4KR8
5B2X
4ULX
2JKO
3OZT
5W8Q
6JNJ
4AXE	A
5KCV
6BPN
5QHR
2IYN
5Q0A
2QJ8
4FC3
6N7A
5MXG
5K42
2I91
4O1U
2MEN
2GRX
4Y58
4KG9
5M98
5OWA
3GAY	A	B
5CXK	H	B	F	A	G	E	C	D
3PSP
2WA4
6DDY
4X5R
3CD7
2JLZ
4NV6
4YYQ
2GT3
5EGP
5TV7
5XXU
6G3E
5HB7
3FBW
2WJA
4BJX
2RRC
4KP8	A	D	B	C
5JFQ
5D63
5Z7Y
3GJD
5DHS
2OMN
4XEE
2Z9Y
5OW7
5OST
5PE3
2KNG
5L61
4J3P
5XTW
4KMC
4HC4
4B83
5GRR	A
2NA4
3FP0
4P9U
2IG3
3IMM
3CXD
4E3R
3EBH	A
3H96
5NOF	A	B
6I2B
4IMW	A	B
2F6Q
3WCY
6FFH
4FEI
5C1U
3LY4
3SFT
6EVC
6EIT
2I1W
3OZB
3MHU
3VDB
2LL1
3VFZ
5WPY
2PO5
3VUU
2HPT	A
5OKI
3MGI
2IKS
3T3N	A
5VGS
3F5G
4JYK
4KZQ	A	B
5SXP
5A22	A
3L50
2LEU
4MQC
4KRS	A	B
3CM8
4YVM
5WMP	A	C
3H64
5WIM
2YHH
4M8D
4AZT
2ZVC
3P2J
3RJC
5F0C
2HNY
5CX3
2O59
3AXS	A
5MTU
2R5S
2N94	A
2FCG
2IT1
3W9B
5ANS
4GUT	A
4HMM
2IFJ
3LO6
2OEP
3A88
6F9O
4C2G
5KAI
6BRL
2YMT
6GL1	G
4PEQ
6GAK
3V04
5CLB
2QU1
3QRC
2IGT
4I2C
6FWU
5NMX
2OFO
6IK9
5CS1
3N8L
5BOX
2FJV
3E5F
2K7P
2X6J
3I32
2RIC
2EWS
5ISR
3PV0
5W5F
6F1F
2ZO2
2MT9
5C33
4R3E
5BJT
4OPL
2JMI	A
6IA2
2QSX
4LMP
4BVO
5IE0
2NDM
4F8I
4QNE
5ACA
2WGQ	A	B
4L7A
4MW7
5BQQ	H	B	F	L	J	D
3HWI
2XC8
3S0F
5FR0
3TOM	A	D	B	C
3WLV
3LHW
5NHS
3SK8
2LM1
3F70
3LYP
5GSQ
5DO2
4A06
4YL2
4JNG
2Q0K
5N1Q
8ICE
2MWD
4EYR
5LI4
3JSA
3L40
3RAT
6B0J
2QS3
3I3X
4OT3
5KLU
2G31
3UM8
3O2L
3M77
4GAC
5IKL
4ACH
6EBE	A
4O67	A	B
6GHK
3HPE
4EWO
6BI5
4Y03
4EMQ
5DO6
5OAL
4CVY
4MF0
5C7P
4OWP	B
5MRR
5HI9
3RHY
3KV3
3FRW
3GAG
3P4L
2OC8	A	C
5NZM
2QO0
6BDV
3D9J
3ZR9	A
5JYF
4KOA
2LFH
3C3Y
5T5T
3UJ0
6B6D
2JFF
6GDR
6C65
6CRX
4Y14
4CHD
5M9F
2KKK
4QKA
3ZGP
5FG1
5TLL
5OYK
3FMU	A
4RTS
3R7U
3NXF
3J42
5VH5	A
5PQM
3K9Q
6CDN
6HBU
2H0I
5J67
5XV4
3WLU
4GBR
3R0L
5ITV
3JWB
5MKK
5JOV
3FMA
4IFU
6AXJ
2I18
3SE3
4QXA
6M7V
5X9H
2V4Z
4IE7	A
3NN9
2IGX
3L39
4NB3
3EKW
4YVN
4EVZ
4XKT
4CXG
5N5F
2PLI	A	D	B	C
3TRW
4Y8A	A	B
3NGH
3ET8
4QIW	W	B	A	J	V	I	N	P
4NFD
5V42
3FK7
5AAF
3SAM
2XKI
2J0L
5D8P
2Q16
3VGC
3SMV
6AV0	A	B
4Z7Q
5L46
5EEC
5ENM
4QAM
3GC0
6G95
4RSM
2ZXI
4WKT
4GXI
5JDD
3NNO
5JMN
3QO1
6DXH	A
3SRJ
3R1P
5OS3
2VMG
4W8C
4G51
6ATR
2KN6
5NZU
2G6M	A	B
2OOX
3S74	B
5YQQ
4XMU	A
5AL5	A	B
5NIU
2XSE
3E4N
5VKM
3LRX
3S8O
3CRT
4UIE
4I46
5SZD
2WIK
2P9M
6EPS
6A5M	A
2QVS
5YM7
4MTZ	A	D	B	C
6AE2
5PA0
6AF0
5Q8N
3IAP
5F5X
2F4I
5XH7
2XHR
4KBK
2WOT
2HGV
4KCE
5ZJT
3QXG
5XD0
5VQF
4WP9
3DS8
4K20
3N2O
6NBD
4PQQ
4D2E	D
5TKD
4N9T
4GRI	A	B
4YNL
3AA0
4UHZ
5L9J
2OUK
2NQV
4KOM
3P2Z
2Q5H
6N62	D
5PJ2	A
5FEL
3ZRG
3D1X
5B3Q
5N1T
5JJ1
5B73	A
4FZW
3F61
3PIM
5IJX
4JZ2
5Y12
6C6H
3OQ6	A	B
6IA4
4MEV
2OSC
3GXR
5LSX	A
4YSF
6MTW	A	B
5QI0
3KGU
4BDA
3A4M
2K7J
5CYP
3AU7
2HB6
3WZ8
2OFW
3KZ9
5A5S
3RYG
4QKU
4LDB
2G22
2OL7
4HAX
5C6C
3BM0
4KCH	A	B
3MNS
5D0X
2KB0
2H5C
5W6I
6GFO
5MFH
2V92
5U72
3PM2
2ZAN
4G2D
5SVJ
2K8X
4ZAC
3UPV
6F5V
3TH9
2IEK
4JTJ
3OVJ
5PNO	A
4BE8
4GP6
5LJJ
3HHM
5EVG
2FER
3C2L
5T03
5NOP
3H21
6B7I
3WPN
3BRN
5AGC
5XLS
2I96
4MTU	A
2LIO
4ZNC
6GI7
6GZY	A	B
4CMO
4EXB
4XWK
5UVR
3WJJ
4UHB
4Y4B
5IJC
2MNX
4WSP
4BNT
4ICS	A	B
4YJJ
3JQ5
2HYW
3KEA
2XRB
4Y0A
2X7J
2M7B	A
5OZI
3F51
3JWM
2QFQ
5SYH
4XCK
2KSY
3I1F
5KF9
5Q2J
6AQY
2OZZ
4DB1
4U96
2M7P
3U3L
2IZH
2Z1A	A
2JPB
6D9D
5L68
5UQP	A	B
6MGE
3G7L	A
5FUU
2GG3
4DVX
2ROR
5XDX	F	S
4LG7
4IXE
5NFS
5ZXL	A	D	B	C
2Z54
6AJS
3GY1
4FCO
5JSN
2XCA
4E9G
2JSC
4TOT
6BNU
6ITA
3RAC
5FZD	A
5V9Z
6GP5
2YXG
5L13
5W0D
6HPU
2HQ1
2OG1
5QFY
5FSE
3OOX
5YI6
2O2J
5I0Y
2O10	A
5OTQ
6HBK
2V2R
3B92	A
5CGL
3T4V
5NIK
5A3F
5YYR
4R4L
2PB5
5U6R
3e+35
2KX6
5AVS
4NM0
3TPC
6QFW	A
2ZWT
5OI1
3GEB
5PCJ
3AJI
2ROH
6DB1
4O41
5C48
2YW6
5WML
5JP3
5A6U
3T2K
4GZC
3DNU
5MX8
5WUS
5H9U
2RI4
3IHI
3AAS
4AV0
3DL7
2G1R
4QM7
3WHE
2LSY
4LD3
3KZP
4IUA
3ZQ8
3FAU
3ZQK
5N2S
4GR0	A
2EOQ	A
4Z6W
5D2F
5YKK
3S87
3KRV	B
3V5T
6D61
4C18
2LB1
5GUD
4YB7
3SKH
5WP3
6E4T
3F4V	A	B
5IAI
2Q2B
2R6M	A	B
4GIC
3HW3
6AWJ
2O6C
3DTZ
5C0C
3PGD
5UWK	A	B
2M2P
5DKU
5UFK
5Y2P
4USE
2GB8
4EKQ
5ABR
3PWW
4XDV
5CDZ
4NM3
3A1J
2QY9
5DAM
6F21
2HEF
6MLK
3CBY
3POJ
3C3J
6D9W
6EKG
3TYH
5YEK
6QNA
3KS8
2MPR
4RGG
4FPH
4PSM
5H5Y
6CDH
5FVS	A	B
3SQQ
6DPG
4PJU
3HR1	A
3ZUT
2W6A
3Q62
5U11
3PY3
6H70
5P81
5WGV	A
6DV0
5TDY
5WA5
2PK4
2YHN	A	B
4EIF
5BT4
4KY9
2W8L
4FU7
4DCV
5WTJ
4FDU
3C1M
4B3D
3AI1
4QTK
5V3P
4IDG
5WYH
5RHN
5XXD	A
3V4X
6OUX
4EE5
5F83
3NM1
5DS5
4DZ8
5O6U
5CVQ
4WT6
4X8N
4JBR	A
4MSI
5HD2
3V7V
2ISZ
2MFP
3G2A
3PV6
5KIX
4Q6Q	A
3GV2
2IB5
3TNH
3GV6
4JEZ
5M76
2PAG
5MP1
4XAT
5XPK
5K9S
3RRE
6D64
3ON7
3DJ8
5ZC6
5AMP
2UV7
2LSK
4FDC
5H9D
4ZTF	A
3URZ	A	B
4Q5M
3T5Z	A
4RIE
4Q87	A
5IK1
4PDD
5WKA
2WTJ
4DTT	A	B
2OUN	A	B
4LAZ
5FS5
2ISE	A	B
2OMW
6B14
5JZ8
4F1M
4Q8S
2ZDL
7XIM
2VUG
5MY3
2UUJ
4DZK
5ONT
3RDB
5GMA
4ZZO
4WC2
6I04
6ALY
6FOC
6CH7
2HUT
5NDX
5IW9
6R2E
2PYT
6HXM
3VU8	A
5OKE
2PV2
3VPC
5YYQ
6BSU
3OW4
5MLX
5KOP
4IHT
3S1F
6MUE
5NA9
3N3M
2WDV
5TBD
2ROU
4KMH
5DWG
5NDF
5XWM	A	D	B	C
4N7B
3RJ8	A
4IG2	A	B
4R73
3WAI
4MVA
6ACH
3NGI
5JK6
2P8W
6FJQ
4NKP
5HVL
4OPT
5IJD
4ZBW
4J6K
5F4U
5UCI
3WBY
3ELS
5D48
4NGO
4H9Q
5W7A
5EPJ
2F99
6IFK	A
5C0J
3IDX
3PP1
5O28
3SMN
3IRA
4X22
6COV
6NN2
4XS3
3IB4
5I0G
6IUF
3HCK
2HJK
3V7T
5UEB
3B9Q
5O0D
5ZY6
2FA9
5GIY
5ELG
5YWE
5G2C
4PCW
2HMZ
6CRM	A
3R8P
3PBG
5Y70
5O7W
5KIL
5N0X
4POP
5L3F
5WTW
2H3X
3VXN
5VQ4
3AZN
3I0Y
4GOC
4BGU
5F00
5DFL
4M5C
2J91
4HYY
3U3R
2ZR2
3C8S
5I90
2QMH
3GLC
2IUT
5PLU	A
2JJ9
2Z0T
4J6R
2L9F
6A35
3Q8F
5VE5
4QF7
2Y4V
4MEO
4D12
4HK7	A	D	B	C
4Z2O
4EUM
2LOV
5MFS	A
4EP1
2VPM
5P3B
2GZU
3OME	B	F	A	E	C	D
6QGB
5OUA
3FHV
6F0C
4WEP
4ZGN
2RIF
2WF7
6RT9
3CDJ
2VZW
2O58
5J23
2HOJ
5QEX
6FCE
6FQA
4ADW
5CRF
5V7U
5KGH
5EUA
4HNA
5FE6
2TS1
5SZI
3WC0
3H7Y
4CR7
5LSI
3TWQ
2QFD
4NDW
3WS1
5U2C
5BTC
6IOW
5IX2	A	B
6HAG
6IMX
5MD9
4JE9
4L5W	A
6HF3
2O0E
5XUJ	A	B
4G2Z	A
5TWP
6CHC
3DNX
2WXP
2W39
2WKE
5KGM	A	B
3E8U
3JAW
5DIG
4RDR	A
2QF0
6F1D
3SEK
5MSA	A	D	B	C
4J2I
3T7A
3MFD
6ED6
2NMU
2JQ6
5ANN
2FOT
4HP9
4KXA	A
4AS7
5DIE
2ETA
3C44
4X1K
3F1Q
3R9S
5MJH
5Z6O
3S3T
3HCS	A	B
3ULU
3ZCN
3FEK
6C66
5Y0T
2K20
2V0T
5TOS
5V47
5OED
5UAU
5HZT
3D9I
4QFB
5X8Z
4KOR
3LSH
2LQC
2MIJ
4M6Q
2HRM
2L8E	A
4Z5S
5HMQ
2LVB
6G50
5BSY
4KED
3UKD
4O3O
3ZLL
5HCL
5CPK
3HJD
2XAU
2RTM
5X31
2OPM
5TO6
3M7W
5GKF
5DT9
4S0U
4RMU
3U3P
4HUV
3ZV5
3ASI
3C4H
5YAY
6JIJ
6D5A
4YUM
2MHK
2FV4
5e+16
4O4P
4UBD
2OER
3MBK
4DYQ
2JZD
2V8V	A	D	B	C
3F7C
5VKJ
3TLM
4ZQQ
2LJ5
4RCY
3BBD
3UF3
4HKZ
5GNX
6BNW
4XOQ
4BCA
4EWN
3GNI
5IMV
3CKF
2ZEO	A	B
4ESM
3NUC
5WTL
2NV2
3e+26
3UCW
5ZJ3
2HCH
2UVW
3T15
4A8P
6EM8
6FN6
5DR7
3EXA
4BSB
6BQA
6BH8	A	B
4E3U
6O6F
3Q3Q	A
3IYC
6FH2
4G48
3LBA
3N59
2O83
2QXJ
2I2O
3EF4
5AHS
3A60
3OFI	A	B
4LFA	A	D	N
3UCQ
4Q81	A
5EHV	A
3SPB
4ZBE
5P27
5NN5
6DT0
4ETN
6BEO
2VQR
3KZE
5A1Q
6CHK
3CMS
4YFZ
5EA3
2QZU
6D7A
3FDX
4WHG
6CYL
3PNB
3PID
5L99
4HVU
3AL4
3CEY
3QXX
2OK4
2QX0
3WFR
5O0W
3JVX
6AYK
2O6V
3NO3
3QYS
2R4Z
5Y53
5ND0
6QPD
2PCG
4H4Z
4IGE
4ROB
5DD0
3F6C
4JS6	A
4O9D
2IMP
5W33
5JLF
3D2E
5BOI
6FYK
6DA8
4H6S
2GG4
4RWV
4OF8
5X5O
2K1A
3T9G
5SXN
6C3X
6FJD
4GF2
2JWD
440D
5OGG
6CXS
4EFD
3A46
2WQ8
3S7Y
4XFC
6MNC
4WML
3EKR
2X19
4CHL
4OB4
4CUN	A	B
4Y6R
6CJI
3DWH
5EDX
2FJS
3WU2
2Z5I
4GR6
5OH2	A	B	C
4U8Z
2JXS
2L6A
4MDX
6HM2
2GWJ
5PO5
5Q6F
3W1G
4DXQ
4YHX
5T7R
3ONH
4RPL
2OQZ
4HJL
4FLU
6OM4	A	B
3ENT
4CXI
3US2	H	B	A	G	J	I	C	D
2OYC
2SIV
4LT4
4FPA
2LUP
2MMW
4CTH	A
6NT3
2HRP
6GYT	A	B
4KC1
4UJ7
3RMA
5VUG
3NOS	A	B
3P23
5SX7
4G56
4KPD
4REW
3PQB
5M8J
2OIG
2GSM
6NJK
3MOD
4RVX
3H9Y
4NSL
3MFH
2ZGI
5COB
3F1Y
2LZT
5K8H
4QU1
3BPK
3BFW
5WPW
5J2T
4E5A
3G1L
6GSB
2ZZ7
3LMN
2YMD
5YSN
5ZYS
2RSJ	A
4P06
2ZNB
2O6L
4O3U
2YEJ
4IG8
2YX8
3F8R
3OZ7
4DI6
5ZON	A	D	B	C
6EWB
3JYT
2GBU
3GB3
5I2A
3SWQ
3R67
5GTJ
3OJJ
5ELI
4HD7
4FSQ
6QWY
4O58
4EW6
4H9J
3EYP
6GSX
5PM7	A
3DKL
4KRL
5G4L
4F0M
3HWL
5GRX
2W3Y
3RJZ
3QR7
3NUE
4Z1T
4IG4
3VBV
5ZFG
5USF
2MDU
2QXM
2ZW7
6Q94
2VTC
4KC0
2XCS
2NP5
4U4T	A
3QLF
3STO
5H3N
5L12	A	B	C
5C49
6DJ6
5UNA
4QU4
2Q8K
2MFC
5U1E
2HQB
3S7O
4OL7
4ZZC
3IRT
4CM9
3AH6
6HO0
5ZZV
6EWE	A
2MN7
4YPS
4e+94
2IE7
5XI5
6BGL
6CSX
4ZVS
4JBJ
3Q8M
2ZT6
5YP8	A	B
2NU9
2PEH
5FHN
6AUL
2ZCX
6FO1
6C5H
3GCS
2M68
6AFZ
3AWH
2JX1
5T38
2Q9F
4Z4X
2ERR
4CD7
5JQE
4OYY
3FA3
4QJ6
6EYU
3U2P
6CGY
3TWE
4HWT	A	B
5YBB
3IJ8
5P6Q
3E3Z
3ZTM
5E9R
3OIB
4JNJ	A	D	B	C
3ZZ0
5DBX
3RM2
6DCY
4NST
3K64
3B9J
6BPA
3TD7
3OX5
3NJL
2Y4N
6CST
5UO9	A	D	B	C
4CGM
2EQ7
4ZX0	A
3RVQ
3W4Y
5ELY	A
2PA3
5D22
5KMF
4Q4C
5UEG
4G01
6BN5
4XO3	A
4QPE	A
3HSB
2M0Q
3FCA	A	B
3SNF
6G19	A
4AXG
2G6K	A	B
3PY0
2R83
2EVJ
3GVN
5FA6
4ZTB
3LHL
5VDE
3WXP
4LJB
2M46
3K6P
4CDJ
2IME
4CM2
4S0K
3V3T
4O8J
5GY7
2W1T
4OEK
6BQL
5L21
6CQH
3EXT
6ANW
4H9M
4KB2
2HWF
6BS3
2PUE
4BBF
4CZ2
4UP9
6M82
5EIG
6DHR
5IIN
3FJZ
2L8J
3OZC
4WNQ
4PAN
5MTN
3HRM
2PVU
6H7H
5PFO
8RAT
6Q4L	A
5VQU
5X69
5SZW
2MFO
3MLJ
4LOK
4OJ0
5NV9
3JUV
3S2H	B	A	L	J	I	C
4LP6	A	B
3B4D
5NA0
4AUO	F	A	B
6GRI	1	2
3SXY
2MXK
3IZD
2Y1Z
5EF6
2K7C
4ZCH
3OS2	A
3HNX
3U2S
2QJT
4QF8
4H4N
6GZA
5UK9
3Q5R
5HP6
4LD5
5PGA
3HIN
3GBG
2WCU
4FJC	H	A	E	D
5I1N
2X44
3E5K
5L03	A	B	C
4R14
2N6A
5AAQ	A
5DDR
3TSK	A
6FLQ	D
4OG4
2KRW
3F8Z
5NXK
3PFL
3O15
4JLA
3H2C
6G37
5OOS
4NZ4	A	B
3W7U
4M3V
2GNP
4AFI
5J0L
3NG0
3B31
3E0J
2V6E
4K23
2NSN
2VY8
4FAT
2EPR	A
4GDY
4P57
4X3S
5CZZ
3DZU	A	D
2Q3K
3GZB
3AC4
5MNI
4YGM
5I54
5DQP
6DVB	D
6FN8	A	B
5GPK
4LVY
6G1C
4NV7
3O75
5HZ5
2X6T
2HF0
5YS5
5O10
5DPL
3AGI
3WA0
4EBU
2XNX
5B6Y
5CZH
6N7T
3RE2
4YTM
4HFP
2I0C
3U17
2PB2
3WI0
4B97
5QFS
6IEY
3N9Z
3PIW
3ZI8
4R4V
6MWS
6EQ2
4Q72
4F4D
5FQJ
5VOH
3IQF
2YIE
3ETM
5THP
5E9H
4Y4X
4RFD	A
4U6H
6COP
5POG
5WS6
2KBX	B
5NMC	A	B	C
6C8P
3B98
5DAB
3GSX
3I92
5EY8
3FB6
5FM0
6QMN
5N80
4WO0
2XDV
3I0E
6DP0
2LWZ
6DJX	A	C
4WCU	A	D	B	C
6ERJ
301D
5K0C
4HD6
3QV2
3TSO
4TKI	A	D	B	C
4MX8
3RAZ
2H4Y
3LB2
4Q8X	A
4XWL
6GPM
5HL4
2JOS
4IOQ
6H73
2H6G	P	B
4WPU
3OI9
3AFJ
4H5T
3K43
3IN8
6G88
4H6H
5EDV	A	B
3OB9
4LU3	A
5VZP
4X66	D	N
4WE4
3CHG
4OF1
6C6Q
3NDS
2Y0K
5NGS
5HLW
3FOM
407D
2MIW
3SLO
4ZYZ
4TLI	A
5XYK
4H7I
2VP8
2QGF	D	B
6G7R
3OD8	H	B	F	A	G	E	C	D
5M8K
2ZCI
5WYN
2K58
4IPV
5SW4
3WBE
4WOQ
5P32
4PCV
5HUG
4IDN
2F2T
3TG1
3DSL	A	B
6CI2
5T0K	A	B
4N7X
5CIK
4N1F
2J65	A	B
6NTW
2M6X
3L8Z
5Z6D
2P7M
5H0M	A
6BJA
5VTP
3E7Q
5KVW
4DC4
5H8T
4W5C
5C3O
5LUS
3FR8
4RVH	A
3HMK
4ZPG
3AP3
3VNO
3FWG
3HJ6
5L9Z
5UHG	D
4LGT
2KPZ
3H0K
3GNV
2MPK
3K53
4L79
2L6B
4RXU
5ORK
4D2B
3VRQ
3ESZ
5M8X
5I5F
4DTN
2JTA
3MOJ
4F0V
3DA8
4BW0
2O0D
5G28
4TWL
4ZP0
6GYH
3NE6
2XD0
2MNC
4O1F
3BN9
2PEO
5YPJ
2XEA
4KKV
2GBS
4IBW	A
5LBU	A	B
5ZZK
2JYE
4TZ4	C
3NVA
3MY9
5ZIK
2IA2
5FBT
4K5A
3DVW
3SB5	A	D	B	C
5QDS
5HGZ
4A1G
3D6X
2MSG
6C7J	A	D	B	C
2G54	A	D	B	C
6A90
4CS0
4O0B
5YWV
4KXV
4MYT
2X15
5G04	B
4H4V
5A6V
4DLK
4RY5
6J3F
6HNR
3EUK
4UOO
3I9S
5ITH
4GN0
6H0U
2FEE
4PP8
5Q3F
5IYV
5L70	A	B
5G2R
4OKY
3ZMG
3RIN
4NF4
4NPR
7RXN
5MDG
4F5M
3RTC
4D7I
4OIC
5WYP
5VZX
3A7Z
4H9P
5O5R	A
2NQR
5CPJ
2LY1
4G37
5URQ
6CO9
4ZBM
6E6R
3OIY
3LXK
2QA1	A
3DQU
6N9M	A
5KD7
4EDV
5XAW
2XDH
4PPR
2F27
4Y29
3KYN
5KV2
2EQA
2GEM
5TEL
2TBS
3QPV
5HYQ
4QJ9
4J9F
5ZUB
4MYL
3BNY
5NGN
2KW6
4Z93
3QZX
5UIF
6B0T
2Q36
3OK2
2ZI9
3H90	A	D	B	C
6ILL
3OKW
3B4W
5Q1P
4RPU	A	B
3IK0
3AJP
5H2J
4AIL
5B4L	A	B
2FK9
5FXG
6FDD
3R3V
3SFE
6EPJ
6QN8
2M8R
5SXE
5P0N
4X9U
3RGP
3D1E
6HRC
4YSS
4N4E	E
3LKT
5NXV	A
2ME7
2R1P
3HN6
2J9T
3JPR
5YJD
3M67	A
5TWC
2GV4
6BS5
3B3W	A
2L6S
5N8X
4L6S
6JL2
2R9B
4C10
3TDB
2N1M
2V2E
4OOU
2NDO
4PY1
5Y08
3MJH	D	B
5EHE	A
6EKP
2MW3
4C7K
3IDU
6DCM
4U7C
4QA8
5C42
3EJ1
2HXQ
3MAB
4W5W
3CY6
6FI3
4RK6
4XYA
5MWZ
4MPL
4NR7
5XPS
5Q04
4IEI
4BJI
5EUO
4ZKD
4B8U
5PR8
2N73
3GAS
2HNB
4LJ8
4ZNP
4R71
5ERF
5UPD	A
3SRU
4X5P
6EVB
3QTM
2YTA	A
3QQ3
4L9O
5A0N
4GAJ
3ZYO	A
3P43
3NVW
2MTX
2PQ6
4J1F
5LF9
5ABZ
2JC0
5OLJ
2J7V
5JC1
4S1R
3I67
5MP6
3PHC
3GHM
5ZJA
3BKJ
2K1Q	A
2W1Y
5ULG
4DUN
2WF0
4DO3
5NJK
3U94	A	D	B	C
2ZG9
3P8C
3NTG
3MVJ
3L6R
5IRT
4OI4
5V5L
6H61	A
6FKH
2GFW
5FUD
5LQO
6AIK
6ADY
3MJQ
4UWT
3LL1
3BFV
4OMY
3U9Q
3NHT
5VAT
5HDJ
5EV8	A	D	B	C
5AH5	A	B
4ZI6	B	F	A	E	C	D
3DCN
4W9U
6HYX
6HPZ
4R04	A
6OPB
3AJE
3L3G
2QDV
4GU5
4I6Y
4I1Z
6M88
6H16
5FFT
4UAN
2X2K
3HDC
4I10	A
6B5N
6K1B
3S1U
2MXV	A
484D
5M6K
5EXD
5CD7
4R5W
5UQX
4BG2
2O7R
2V2Q
5B0W
4EI7
5T71	A
5WCG	A
3QND	B	F	A	G	E	C
3VGG
5OR6
6HPG
6BP4	A	B
5XY1
4EV5
2KV4
3WMS
5KZM
3DL2
6G2S
2VLM
4RZI
5NEB
2YUK
5XZK
4GZP
5B2P	A
2PUB
2Y3D	A	B
3TXS
2QM0
4UHT
4JL7
6DVD	D
2KZ8
3BUY
3HQF
4HP2
3P10	A	B	C
5WQJ
3DTE
4UJ2
6C3B
5AN6
6EDR
5GZA
6H0O
6GR7
6FQ1
2YEW
5A2C
5EB1
4G16
3CNU
3HAW
4NZ5
3CDT
5JJ0	A	B
2RPJ
4EZI
5ME1
5GWF
4WW1
6GRM
2GI0
6IF5
4M89
3OPS
3X3M
4TYU
4AA8
2JWU
5XMM
4P01
3DIL
3L9C
4N2Z
5P7I
5VQ9
3C33
3MDD
3F0L
4MG2
4D8P
2P8B
3L6P
4ZQ8
4QFM
3IJZ
4DEQ
5DGT
5UDE
4MEX	J	D
6B57
4EJG
5F52
5PU0
4JIW	H	L	D	P
5CVM	A
2JE7
3UG4
3KFV
4DHY
5VH3
5HF3
5JHL
5L34
5OWO
3QJ3
5GGJ
2Y33	A
5JN6
6F6B
4TNR
7ABP
4N1V
5MIR
3UMM
4JGL
5L2I
6FFV
4M65	A
4KJQ
5DN5
2ESF	A	B
5K8G
4MLV
4HXD
4FMR
2WOI
4QTX
4YTO
4B4E
4WPK
3RM6
3DJT
6BZ4
5UFS
5PSR
4KLT
4KPV
4TS9
6CT0
3VFI
3T58
3H59
5PIM	A
3TY0
5T3O
4FL7	A
3FH1
2L15
5G3G
3M5J
6CCG
3T5U	A
2FWT
5DYK
5DU7
3ILO
2ZDM
4R1Y
4CG6
6M9T
6CZP
4GVZ
5DIV
2N18
4M03
4YSD
2ZZX
5T7C
3LUB	H	B	F	A	L	G	J	E	K	I	C	D
5XVR
3ORK
3PCL
6AV6	A	D	B	C
5KLV
5E5Q
2EX8
5JBT
4PK7
5V2Q
6QFX	A
3Q4J
2PBD
6Q79
3e+65
2KHH
2KPK
6EYT
2H9L
5ZKU
2W1X
3PTB
4XOW
2WM1	A
3VXI
2Z0G
3P8S
4e+21
2NXZ
6BB5
5CEG
5MOQ
2P5Z
6CSO
5KHY	A	B
3L1Y
4HNW
3C1U
4DVV
4GHE
3HPX
4NYB
6G55
3ODU
6A5X
5FKS
4LO5
5INN
4Q1B
4CT2
3HE2
5EZZ
5JDJ
3SO9
3U08
3HSI
4MZS
2L5S
4MKK
6C93
5CBB
5TVB
5DDI
2NSW
5N50
6APJ
2UVG
5VT6
3NXX
3NT0
2NY1
2QDK
4ZFC
4LEX
4FFO
3VHV
5V30
2R6R
5LCU
3O89
2QMY	A	B
5J6X
4NPS
5JFC
3T63
4XG4
3R3G
2L9C
6NK7
4NO5
3GZK	A
3B3M	A	B
4MYO
3BOA
6C6J
4MA7
6R9O
6BKX
2O3E	A
5QG6
3QVA
3HNP
4ILI
3K5K	A	B
2FLQ
5GTH
3P3I
5I2Z	A	D	B	C
6C49	A
3SBR
4LSI
3CTB
3FMT
5KPK
2X13
4Q0I
5A2B
2OTP
3LAZ
4HGE
2VFX
3G6G
3REF
4A4H
4CEJ
5YH5
5EPU
5W4O
2W7E
3IW6
5K9I
5XXP
2MMP
2Y4L
3OE0
5ACP	A	B
3QWB
6HQY	A	D	B	C
3UI7	A	B
3RZ5	A
4BL6
2K91
2MZR
3Q6U
3V1Y
2O9F
5W0R	A	B
4QGA
3C0D
5JJ7
5ZH5
4JCM
3DB0
5AEI
5TH4	A
4Y0K
5EXK
5L56
2TRA
2NSM
6O0H
4KL6
3SS1
3W3Y
3PEU
4WRV
2NMV
3I36
3Q5Z
2X28
3A2V
2OI7
4KM4	A	B
4OJF
2WUQ
4EFE
3R88
2Z9C
3II3
5WR4	A
3W6W
3SNH
3ATZ
5UZS
5ELL
2ZFG
6ONN
3FJ4
3RL2
4TOF
2JX8
4JPO
6DB7
3O0W
2Q51	A	B
3UIO
6COQ
4C5J
2FF3
5MGN	A	B
4Y3W
2VNI
6IDH
4NXX
3FTN	A	D	B	C
5SX8
3QPZ
2EZ2
3K1R
3HLL
4A8Q
5A2A
6GKB
3GPD
4JQV
6EP1
3D45
2W60
6CZF
6BBL
2VYI
6J0O
3RM5
5VSV
3UJR
2RK5
2O4E
2ZKM
5FJA	B	A	L	J	I
5BTB
5ND5
4WJN
3G11
3PVE
6GRY
2H67
5KJF	A	B
4IY6
2P7T
3DVJ
6JKN
5SUM
4K5Q
5YPN	A	B
4KGH
2PX4
5Z1O
3MEI
6GDO
5T1N
4XCE
5Q56
5PHG	A
3LED
2NUO
2HT9
5YIO
5LUC
2WQR
2PTK
4F0X
2XGJ
3D2P
3CAJ	A
5FJ7
4KIA
6A2K
4e+59
5MPS	L	M	N	6
3B7A
6EDA	A
2KLU
2YAE
3e+56
5AG9
5Z4M
7FD1
6G6O
3HIF
4UFO
3A0V
2HYX
4J2V
6OI4
4ECM
5UP7
3IO3	A
3JAD
6CHY
3OCH
5HU4
5Q1G
2MYM
6DXQ	A	D	B	C
4KWP
5XO2
4PZE
2UWL
2HFZ	A
2IO5
2MF9
2F9R
6F4R
5OU1
6GE5
5GLU
5NQX
3GLF	H	B	G	J	E	I	C	D
3C9H
6CBU
3O4S
4Z83
5N30
4FHK
2QCZ
5V0V
2KCH
4EPM
3E9O
5LJK
4ZTL
2LG6
4TRI
4P1H
4RZS
3GLX
2ZZ8
2FHF
4CGP
5YTG
3TIQ
4WMZ
4JAW
6IXH
5MFW
2WH5
3SLE
2MJO
2P8S
3EIX
2NBI
5O45
3LNI
5HEX
5SYN
3EY5
3F15	A
6CRC
4M7J
3UQH
5B0F
4C8S
6EN2
4B1G
3EMD
4P5A
2R3L
4ID9
4WXK
3S65
2R52
3PV4
5NGR
4EGK
4BSS
2ZYK
5F0O
5MQJ
5CVS
6AT7
5X1Q
3AP7
4BOR
451C
4C8V
5LYP
2FFB
3G3Q
3AQ2
4CXJ
3RZX
5FIF
5H1U	A	D	B	C
3G6J
5FRP
4W4J
2KJE	A
3UX3	A	B
3R8B	H	B	M	F	A	L	O	G	J	E	K	I	C	D	N	P
6HT9	A	D	B	C
2VE8
5UV3
5X8L
5MXN
2JZ2
5PK2	A
3ZVE
5HUB
2SPL
6F4C
3FY6
2NC6
4IZE
3RN0
4e+76
6GDU
5YL5
3IKN
4e+42
5WE8
5W5W
4HTR
3M58
4D2W
2FW1
5GWQ
6E7K
3I7X
6D7C
5EC2
4FS3
4I3H
5NYI
4DJ4	A	B
5WWN
6C4N
3W2L
5CPW
4AQ0
3WAZ
5HIC
2F8L
5NYE
3MK9
3EAY
3UU6
6F16
3HW8
5EG7
4V1L
3KTU
3LRT
2YG6
4FHT
2VC4
3D5Y
2LDI
5IBV
3ZOE
5DAR
4EGY
5M28
6BVL
4EHM	A	B
4AB2
4LQC
5JY6
2XI2
3OU3
2XXK
2KN9	A
3SH9
2UWT
4CQU
5FL1
3R13
5HJX
3F14
5FMG
3EJD
5ZM0
2Y1S
5ETZ
4QG8
5K3Q	A	D	B	C
5CUJ
7TAA
3SXR
3X2X
2XQV	A
2Q73
6ABV
3CNE	A	D	B	C
4USW
3F4A
3CMV
5Q6C
3E7L	A	B	C
3TA5
2G46
2OQE
5K8E
4NCL
2K98
3PRE
2ZPK
2QZH
5CQ6
4QWV
4CGY
3TGI
4FU9
3L4X
3AAL	A
2WT9	A	B
2WKU
5U27
3SVB
5A7M	A	B
4P6A
5XSW
5FLK
6BF9
6F8U	A	B
4U5Q
3F0H
5EAK
2J19
2NBP
5CE7
2I7U
5GPE
6D24
6CHF
4DLR
3VOI
4CH5
2J51
2EZI
5GK9	A
5QP2
3G15
6AAX
4H7D
4OJ6	A	B	C
4Q9L
4HM8
5I8K
6I2P
6Q9O
6FWC
2MLI
5VRM
2M2U
4AZS
5X71
5HGE
6GHZ
5NCP
3MQ9
3GA5
2FM8
2YTF	A
5J57
4EQF
5F2I
5ZIW
4JJZ
4TKC
2Q0F
6AOV
3WQZ	A	B
3LCI
2UWO
6O9A
5EXE
5H8E
4OOZ
4WTB	A	B
2NA1
3VVU
3WTT
4KOQ
3AL0	B
4J6Y
3KZU
5XQK
4ZU6
3HZX
3PGI
5KQC	A
3UM9
3J68
2KFF
4IJH
3CAF
5WO4
3RZO	B	A	L	J	I	C
4UGN
4DPP
5J9S
3IXM
2MV7
5MN4
6M8S
4JZW
2VY6
2F4V	A	D	N
3CSN
3TU4
3WCW
5I92
2NZU
2ORW	A	B
4WFS
4I6P
3VMO
5BJZ
3EMG
4OTG
6MDA
6CAN
4PID
3WWN	B
3TF1
4KFP
3TUP
2GBQ
3N0X
3ILG
5SZ9
2KMU
2ROV
2K4V
4CO1
5UE9
3UBN
2EZR
300000000000
6FZX	A
3A85
2VSA
5DV2
6AZ0	B	F	A	E	C	D
3NDR
4M6O
2RTK
5ZMB
5AG6
3BFD
5V7S
5T4T
5LHT
3ZS2	H	B	F	L	J	C	D
4WTE
4GQ3
4W8V
5C1J
4EOB
2RVN
5HLI
4QE1
5ZSC
4GKK	A	D	N
9ICE
3DK8
4ILJ
4GM2
3WG8
5TET
4E2K
4CFE
5P1H
2M0D	A
4EZD
3BMQ
5W9R
2YP5
5KN7
2Y3M
5A8Y
6MMH
4ARS
5QBY
3MVN
4POD
5OEG
2OBP
2XSD
4K0V
5NS5	A
2YY5
4LAM	A	B
5FPU	A
5N8N
4F65
6ISM
5Q0F
2Q38	A
3QBZ
3QXJ
6N21
3LEW
4CSE
4DUR
4CRI
4JWS
3J1A
3FZ8
5W4Q
4HEH
3BUG
3HYD
4KPR
2PPY
3F8G
4NAP
4Z6N
3HH5
3VFT
4E8X
2M1C
2OBX
5CBJ
5ZDA
6EX5
5EKJ	A
2YN1
6DAN
5TWK
6DI5
5WEF
3AJ9
5T4O
2IFU
4AI7
3RXX
5DER
6DST
3W71
5AAA
5ITW
4H6R
4IBU	A	D	B	C
5T06
3RU1
6DEJ
3G2S
4RS8
3S8S
4GX4
5YJP	A
5EST
5FKL
2VD9
3LWV	B
4UIH
2Z1O
2G7I
3UTY
4GXP
5VO7
4PZF
2WY1
5W64	B	A	L	J	I
4GIM
6C3L
5MHN
4KEN
3RJ9
2X0O
2OGA
5CUI
5KVS
5CTA
5D1O
5JPX	A
4HE9
5O5U	A
3RJU
5FYM	A	B
2RMN	A
4KGQ
4E9S
2MUP
4FT2
5VK4
6BF4
3M3B	A
3U6Q	A
5FBI
4WA4
5XRM
4BW3
4UJ6
5YN6	B
4S23
3KM9
2VBJ
2IPZ
2O2Q
3F5D
2YIG	A	B
5VV9	A	B
5LM3
5JH9	A	D	B	C
4GUO	B	A	L	J	K	I	C	D
4D61
5DMD
4DZD
3F7O
4GKB
4NKV
4GQW
2HG7
4S1Z	H	F	G	J	I
3QZ1
4MUI
5WQD
4DGX
2K6P
3RPU
4AP7
4YN7
4GME
4AF3
4GGM
4RDX
3BU3
3TXV
2GWQ
4M4B
5UTZ
5YE3
3D9T	A	B
3AYS
4NDL
3E3U
2WOM
5W9Q	A	B
6EQ8
3AIN
4UWX
4XHV	B
3SIQ	B	F	A	E	C	D
3K0L
5JS6
5DJR
6EWZ
5HNB
5UIH
2ZIO
4CR0
5VEH
3IS6
5N0H	A	B
4WMG
6BMS	A	D
3NTI
4ARB
4IW0
4K6U	A	B	C
5J9A
3K9V
6MXE
4BMQ
3HP3
5DNW
2UUG
6BH1
4UDJ
3W7Z	D	B
4A79
4XXW
5J74
5HSI
6N9X	B
4KOX
5LCM	A	B
5VJU
5KTU
5UCD
3J1W
2HXC
2L9U
4MNS
3QU8
2QDT	A
2N8Q
2V8C
3OGF
5XHC
2PMK
3WRB
4L41
4LEO
3B7O
3N2L
4YUG
6D58
4R5Q
3E5J
4AG0
5Y8C
3NCY
5OMD
4GSQ
2J1Y	A	D	B	C
6HCO
5E8E
2FLH
5WQT
2IAD
5A68
2ZVM
6AYD
2Y9K
6NI1
5NNF
5WKH
5KM5
5XYL
4CGZ	A
3WUU
2Q2X
4JQD
3Q8X
2VFS
3KEM
5F1H
5K9T
3QXE
3V05
5PWR	A	B
4Y7E
2ZJ4
3P54
3U1L	A
5NW5
5XM1
4YZE
5B88
5OCL
3RMD
3T2N
5DJY
2X2I
2M3U
4YVD
5UN6
5PPB
3TQY
2R34
5ILY
4QOG	A	B
6ANK
5DE5
5W7E
4MWF
2KIV
5WCM	A	B
2ESV
2F6N	A	B
5WZ1
2QJH
5N6A
5PDC
4YCX
3EQB
3KEC	A	B
2O7C
4NBC
4FMT
5J2F
2VYV
4BUS	A	B
4GKW
2WU7
5I76
5J1O
3FM7
5AMQ
2QB0
2X9X
2K2M
5MD1
3RLN
3CX5
6DHM	B	F	A	E	C	D
3ILJ
5AGY
3V1H
6G93
2G0X
3PBC
5JZN
5PJB	A
4YPX
5B3J
3MPP
4YUF
5JOW
4TU6
4NOC
3V2K
5AA6
6GGB	A	B
2YJF
5FIK
6BH5
3B6A
4MDI
4J62
2WBN
2OG5
3P6O
4PCU
4JF9
5YVJ
3PBJ	B	F	A	E	C	D
4TLZ
3M9B
2ZUG
4II0
4FZZ
4Z8B
2K7S
2LKP
3UYY
3DWJ
4U4H
2ZW5
5WI6
2WPR
3C0H
4JYI
4MI8
2OFV
3H76
4K08	A
4PCS
5C9K
3RV8
2WX3
2XP5
5AJI
2ZJT
5Y4A
3QPW
3UDI
6IF0
4TKV
4DXK
6AUR	A	B
2YQU
4Y5F
4KDX
6M7G
3QGH
6B88
3AU1
3WID	A	D	B	C
5L7O
5UMC	A
3I1G
5Q8T
5AFL
5DYA
4UEI
3O70	A
5WGB
5NHB
6GH5
3CDM
5GQK
4DT3	A
5TN8
3S15	B	A	L	J	I	C
2PSX
4TSN
2OQF
3UN8
3N5A
3N7Y
4WB8
3Q8N
4A9E
6GKO
3WIK
4FOZ
3e+55
5NS3
6H0G	F	E	B	C
5VFF
2FNB
4DAW
4NFL
5MSE
4QY0
3ZKR
5YC8
2JPP
5INB
4ICD
2G6J	A	B
5F4Y
6OHZ
4M0Q
2KSQ
3U4H
2OAI
3FLK
2J9M
3O28
5DRE
6EAQ
5FVZ	A	B
4MAQ
3S8D
2Y1H	A	B
4CH9
6NPX
5H9R
6DFJ
5MSH
2VL6	A	B	C
6RNT
4M16
2M9G
5JJE
2ZGB
4U1D
2FIX
2YTX
3QZC	A	B
4ID2
6AQW
5LLI
5CGE
5F5P
5BOF
4MDD
5QCC
4KW9	A
5IYE	A	B
5D6I
4U4A
3LX7
3O4P
3P6W
4AAS
3UWL
2Z5N
6BC1
5JFM
4FBH
3TSW
6FLG	A	B
5KEZ
4IU3
4R7F
4PFE
5OYF
5I9T
3APO
6B0L
4OJO	A	B	C
5NDU
3PEC
5X8U
6OD2
4WFK
4O96
5L5Y
2GDL
2HNG
2QJS	A	D	B	C
6BXB
3DT7
3VHK
6FUO
3MSL
2WO3
4QIT
4WOU	A
5OJN	A
5AHN
3KH5
2QKU
2GU8
4LI8	A	B
5U8W
3RIF
3LZO
4BZY
2VKM
5E4T
6MS2
5I0N
3K0E
3RXZ	A	D	B	C
2ZTD
5PUG
3G4L	A	D	B	C
4HTI
5AEU
2O9D
3ETT
5YFC
4BCN
4E6D
6FNI
4MJT	H	B	M	F	A	L	O	G	J	E	R	K	I	C	Q	D	N	P
3C5S
3NXJ
6AIT	B	F	A	E	C	D
3V4N
2KTX
6IBY
5MY5
3JCC
5E8H
5U7K	A	D	B	C
4GFR
3V60
5W4B
3GAJ
4EFM
2R3P
4HY8
5JPD
2WFA
4INO
3PV8
4Y1H
3DB2
4O9I
5K82	A	D	B	C
2JGB
3IF0
3D6C
3DGP
4RRL
2I0L
5HJN
5VIX
4L9C
5A6S
3OQK
5Q3Q
3S18
3KCY
3SUQ
3VL9
5IWF
5WT6
2QTD
4PHC
3RDQ
5EAC
5G32	A	B
3IG3
4YDW
3U8M
5X4L
5B1A	F	S
5ACO
5TX7
3RWI
4JKF
5CD3
5KXX
4DU3
6BCY
4HTN
3X33
2WCJ
6C9T
5O3L
3I3B
5XTZ
4DSY	A	D	B	C
2YVA
3B2U
3JSZ
4WKF
3SWI
6E7Y
5JE8
4PIN
4ATS
6HXL
3NMQ
4UOI
3PB6	X
4CA0
5OX6
4Z2K
3FWT
5KPI
2H3I
5JXA
2HHX
2YVK
5ZDF
5TF9
3PLW	A
5FD5
4BE7
5VZF
6REQ
3CZS	A
4J1X
5HOK
3U3U
5LQ2
5KCF
2KBZ
2WZN	A
6GNV
4ILK	A	B
4WX3
3T6I
3T6N
5N1H
3PN4	A
3LO5
6MH0	A	B
2YWP
4B5H
5ELS
6ERL
3EWE
4BR9
4N53
3TLR
6DGA
5O9G
5XQH
5QB1
2OQW
5OGJ	A	B
3BR2
2H1E
2FXS
3ZMO
6CHN
4X54
5FOQ
5X5R
5CYX
3T4K
5I70
5EWR
3FHC
4WP4
4B6S
5NAW
2GXU
4PRI
2OXG
3WNF
5MNY
5N9K
6FY3
4TWS
5FTE
4BJN
2HOG
2OLR
4HFV
5H82	A	B
3I0J
3U6J
5DEA
4ZGG
2I4T
3AER
3OND
4QTC
5T95
6CGZ
5EJQ
2JQR
4MNR
5VC3
4NQW
4BOT
5MZT
3T5B
3RM7
3N8N
3IJU
3PFE	A
3GWF
4F7S
5CHC	B	F	A	E	C	D
3VDM
6E5T
5Z4T
3K3K
4J7R
5DYP
3HPH	A	D	B	C
6I6H
3R0S
5Z2E
6B16
4UYE
5MUA
5A3H
4LHZ
2GIF
2XGG
2IY6
5WEJ
4C0W
5XEF
2IVJ
2JNQ
5NB6
2XNV
4WIO
2FDX
3W0U	A	B
5EUT
4WG1
2YA2
5LYC
3C2G
6EIU	A
3CO9
5OM7
5O3J
3TFI
4HLE
4GAO
5A5A
4FGR
3LPC
5EQM
5USW
6M8C
5HYX
2P75
3INE
6EV3
5XE0
5FNU
2G2K
3PSI
3HLS
5ADH	A
3VUE
5J6D
5WT7
6CZ1
2FP3
5C0O
4NJI
4YC5
3VV4
2GS3
2JTC
5EIU	A	D
3VY2
3BIO
5DHL
5NKI
2QKK
4Z1K	A
6BDH
5NQS
3V0F
4OVL
5WLL	A	D	B	C
4QN8
4XMH
4ANQ
5E9M
4ZPF
6FUH
5ID7
4Q3C
4CBU
4ALW
3N8W
3RUO
4FXD
2G9Z
5CK5
4WFW
4AQN
4XRT
5LC0
4A2O
3K56
2KDT
2EWY
2RUI
4AMM
6MUJ
3FV6
4WCB
4PHF
5FLS	A
5WKZ
5GNJ
2KR2
3WZJ
3TAV
5DJ3
4COU
5NXU
5FWX
6GHN
2X1R
2G03
4AN6
4A60
2YQ6
6AAG
6FMN	A
2PED	A	B
2MMA
2Z3M
4WLA
5OBH
3PKJ	B	F	A	E	C	D
4D7C
3LG1
2N24
4ECF
5CF5
4O5W
6BV0	A
3CDO
5XCK
5ZV9
2HMN
4LUD
3AHN	A	B
4QG3
5MK2
2OOS
3IUL
3LL4
5OG2
3NEY
2MXZ	A
3NU5
3MRK
5IQN
5WR9
6A8H
2XWR	A	B
4OGQ
3HDB	A	L
2GUX
4XZZ
6IJI	A	B
3S6O
3QUG
2EP5
5CB7
2WGN
3ZXF
5U4K
3WRC
4GGN
6GYW
4GHB
3FQZ
3W0W
5GWK
4NR6
3KJ6
3I38
5XPG
6C3T
6GNP
5DRH
6ES6
3F4Z
4PVV
4A6C
3CN9
4L5S
2R6E
6D8F
3J31
2VQO	A	B
2N9I
5NEZ
5N0Q
5OWZ
5CCE
6HTD
4U65
2J7T
3LLZ
2HXP
4JDP
3M2U	A	D
3D79
5WXU
6MJT
4GQA
5KJU
5VCN
2VU8
2ZTJ
2JF4
6B79
4YQS
3I71
2PIO
5FPO
3CSQ	A	D	B	C
3VP4
3MSJ
5CL4
4L4O
2KSB
2YML
4AYP
5OCY
4KOO
2NYA
5XI8
5SV7
3FMG
5VEG
5VY2
4K9U
3RQ7
2NMN
3NJX
3OO9
5IUI
5LXJ
3PCE
3HL1
4QE9
3WOI	A	B
2I6E
6EL0
4WPF
2J9E
5VMK
4BZE
2N2H
4K82
3GQ1
5XDO
3T9V	A	B
4NV2
4TUG
3ZBD
5E9Z
2Z71
4IOD
5TGI
4ZSE
3KI6
2XPX
2YO1
3W4O
5ZGF	A
5WB0
5LAT
4I8L
4JDS
3ZNB	A	B
5B3X
3ZGQ
3OXX
4Z3U	D	B
5E8S
3IMI	A	D	B	C
2G0B
4L3Z
4PBW
4MF9
4BK5
6FNS
4FHN
4Y1Q
3I28
3G3A
2QBQ
3DOF
5OM1
3EBD
5FDS
4CX4	A	B
5UP8	A
6NXJ
4LGJ	A
5H39
4N7C
3NYF
4ZCD
5MQ9
2J50
2MEI
5U1P
5DJP
5JZR
4BJ1
3ADT
4E3N
2I0Q
2VMH
5KYX	A	B
5XMT
4NYK
3UBO
3FNE
5WBJ
6QAL
2GKO
5ZRV
3OHA
4TQ1
3O5U
5A3M
4I1K
2WIH
5IZN
2OEF
5VCR
3AZA
2JKJ
5DNR
5ICJ
4MO4
2ZCJ
2QHE
6J50	B	A	L	J	V	I	C
3LIE
4Y2F
2VP3
4PW5
4Z0Q	A
4NWG
2FZL
3HVV
5B2O	A
3K6N
5JB8
3UPN
2ZEU
4UD4
4KUF	A
5ULI
6D8M
3RQ5
3MZQ
2V86	A	B
5LP0
3MU7
5X1O
6EJ1	A
5O4V
6AOC
3VYV
5KM1
2QMK
3WZH
3KTB
3VOB
4FH0
4NPO
4B1U
2QZI
5W40
5T1K
6GAC
6DT1
3H3N
2VV8
2ZJY
3R83
4ORA	A
5ZO9
5N3M
3ATV
5AR1
2RSM
3ZJB
2Z3Y
3D4J
3KBE
6AY8
2ZT1
5Z4J
5XJZ
4RMJ	A	B
3AWT
2ONG
3QAX
2ZHQ
4GBA
3P3D
4OSP
5MRO
3DDS
4HEF
6FME
5C98
3Q3A
5II6
2VRK
5DV5
3TWH
5PEW
5ADJ	A	B
3HQI
3WUP	A
4JA3
3SKN
4FTH
2FS5	A	B
5EMO
2W2O
3LE1
4COB	A	B
5TQR	B
2XWG
4MLX	A
2RS9
2Q7Z
4JZ4
3H22
2I1D
5IZV
3FZ1
4HRF
6CRZ
3BEC
4FMS
3IIF
5MKS
4Z11
6CYM
5T8Z
3SFX	B
5FCC
2OWO	A
3GNB
3LKM	A
4MJU
2WUH
2HE7
4I5L
4Z34
4HYD
2WLG
4OX5	A
2V6G
5NI6	A
2J7J	A
3POE
3B6I
5F4M
2JIA
4MO8	A
3VGM	A
4PMT
6MN5	B	F	A	E	C	D
3P3V
4IBB
5JC7	A	B
5FH3
5J4P
4JEG
3H7F
3HX0
2L3O
5H01
5OQT
5T1S
3OTZ	A
3U54
4RKS
2ZQU
6B4O
5EM4
5O4U
3SL2
4QNA
4A7N
4FTU
2GQ3
3HMG
2J4I
3AEX
4CFF
3W9T
3EXJ	A	B
5MA7	E
3T7V
2IND
4X21
6GQT
4RO3
4HSZ
2Y8E
3ULL
3U67
3N1Y
5GXG
4XRQ
3SRN
3UTB
4LZ2
4IMI
3CKP
2Y09
2GNB
4BAT
6NKE
5APV
4S29
5YVI
3QM6
4ALU
3FQF
4Q1I
500
2KG4
5HYL
4RE7
2W27
6E9Z
2HE2
2JMC
3UJ1
5HDC
2I7H
4FSM
5NI1
5VVB	A	D	B	C
2NN5
2M92
2LPB
6FGH
4DX0
2PAQ
4IKE
3G9H
2I1H
5KWZ
5F1M
3HHW
6DVV
2M1D
5WOY
5U14
4D7Z
6EER
6FY0
6DB2
3Q2W
5DT5
3A0M
3SBP
4HEI
3HD1
2LMA
5BUJ
4C56
3ARN
5K50
3HTK	C
2JFA
2GEJ
3UCR
4JG2
2OB0
6BQV
2JUS
5CB9
3TSA
4WFG
2ND3
2OWF
4ARY
2NML
5B0T
3KD6
4ZXR
5B85
4BT8
4AJW
3DD9
3LLP
3S2G	H	B	F	A	G	E	C	D
5ZS3
5CFZ
2KUB
6F4U
2P16
3MVZ
5D3O
3QRK
3EKY
3FY1
2H5M
2Y95
5NL8
3LV9
2YKN
4OXD	H	B	A	E	C	D
3MJE
2NW4
6ETT	A
4MNM
3JV2
2P4J
4LH4
5T0W
4GFI
5YHK	A	B
5F31
2ZSO
6CZE
5AW5
3JV5
3J2W
5C46
3P28
3PZU
3TNP
3EZ7
2G83
3NCA
4FG6
5TUL
2QYA
6FWY
2RV2	A
5N15
3TAI
4FVV
4L97
5DF6
4MB0
6M9L
2JTR
4TYA
5YCS
6HWJ
4B3I
3B3S	A
4K62
5KM8
5C5U
2Y9R
3ROB
4TR5
5I7Y
3LV0
4LHY
4XEB
2H0R	B	F	A	G	E	C	D
6C0H
6FI7
2XSV
5LDR
6N0V
5AKG
3BHP
5QF6
4CZQ
4X0E
3VZW
3TQF
7ICS
5O2P
6G7P
2HDM
4KL9
6DFM
2GMH
5BS4
3IIN
2VKO
4EFT
3CNM
3EAB
6CRB
2Z2M
5ZJR
2M7T
4CAS
4F4I
4DK5
4FFT
6BD2
5DQA
5I51
5SZ5	A
5KNQ
4FV5
5EQV
4OFU
2KV3
3NKC
5XZD
4HFN
2YKJ
6C09
2N9O	A
4MQM
3GAM	A	B
2XC6
6A7T
3LA6
5PR0
3O3K
5YP5
3U0M
3BOX
3DBM
4H63
5TZY
4ASD
5X33
5HNJ
2M2Q
3W2W	A
2IV2
3WCJ
4HIK
50
2JN4
4FXL
3R0P
5L3M
3IDV	A
5MFZ	A	B
3PMY
2GVP
4LX1
5YD6
3HTE
2ZAI
2LPE
3SOI
4UCA
4XZ2
5JCM
3H8V	A	B
3ORD
5K98
4OJD
4ZC0
4FNL
4CZT
4HZ5
2G0H
2NXW
4LFQ
3O3E
5LJ6
3UB4
6BE7
4CVS
4YOC	A
4HLW
5M4R
6DX5
2ZNK
4HK1
4XUP
3K5R
4E3L
5K0E
3F8O
3H0A
3H3T
4J4E
5EGR	A
3R3L	A	B	C
5YOL
3G70
4BUC
4CXH
2KT1
5DMY
3W2V	A
5BPG
3EJ6
5OF8
5ZG4
2RGQ
6E2O
3BH8
6JDK
6NJM
6BOZ
6AUM
3BUJ
5NN8
2P6D
5N4M
3FGY
3FC1
2KAP
5EOX
3E9E
3C5N
2OUI	A	D	B	C
4UUL
5KUM
4NAU
3WZS
5D4Q
5KAC
2LLK
5OAZ
2MDR
2RLU
5U5P
5TVP
4LOL
6FYS
6ME9	A
4YWB
5BZN
6EMJ
4DW6
3JXU
5LGB
6DMH
5IDW
6J1K
4BGZ
3O7B
3DSJ
3LWA
5VEE
4K4O
3JW4
4OF0
6AK5
4G4F
4XUW
5F5E	A
3ODM
2XMT
6BXU
2QME
3KNS	A	D	B	C
6CAM
5L35
6A3I
2Z0Q
6R4P
6NOD
4NOS	A	D	B	C
2M30	A	B
3AEY
4Y3Q
3W8E
5TK0
3WIR
4TX0
2ON7
6BJK
3NFL
3WJZ
3NB2
6OMW
2F78
2FIE
2IGQ	A	B
3KGP
6MR9
4N3X
3KR4	H	B	F	A	L	G	J	E	K	I	C	D
2HFG
5P2D
4OG5
4M10
3AED
4TWN
5N60	B	A	L	J	I	Q
3UDS
6G8Q
4A24	A
6HOG
4KHB
3GZC
3MHR
4LUU
3JD6
2WZ0	F	A
3ZUC
2ESN
5DZX
3EPY
2YTV
2LE4
4LMH
6ABT
2I5G
4WI1
4FSL
2RAD
2KSK
6FZN
2LV7
4ATM
5XHK
2WU5
5OUJ
4H6D
3ENA
3HKJ
6BLA
2YYZ
5C17
2YIF
2O8E
5UG3
5VAL
4X8R
2LCF
6CHQ
4LSQ
4ICA
6IPD
4CWY	A	B
3F9R
5Z0R
5Z44
2R5P
2ZCC	A	B	C
8I1B
5B29
6HO7
5FEC
3G6L
2IDC
4A7U	F	A
4H4S
2NUI
4HWL
2NZ0	D	B
4IH0
5JK7
3O03
2Y9H
2WCC
5CV5
4UJ1
3OP1
2ESI
2GID
4AEC
4CSV
6IOP
5CVC
3FEU
4JD4
4BPI
4CG2
5ANY
2Y4Q
3WYA
2N8T
4BU4
5WLT	A
5O0Y
3B03
3K8J
3LGY
3TKP
4E2J
2XBP
5UHE	D
4LMQ
3A71
3K9E
2XM2
9ICC
4FED	A	B	C
6BRY
2IQA
4EO1
4OGL
5FIL
5U0M
5Y7K
3P63
4ACX
4RI1
3JSB
3L1F
5USZ
3V74
5XL6
2QT5
2LKC
4QDR
6F9U	A
5YDW
5NZJ
3ICT
3Q2T
3BXP
3DPB
2M8B
3CQ5
5OEM
5XOG	B	M	A	L	J	I	C
5FPA	A
4O6C
4KY4
3BZ3
2ITB
4TTQ
5GIV	B	F	A	E	C	D
3ABQ
5X2W
3SMJ
3ELO
5U4B
4HYR
5T6L
3KWM
2OEO
2KI0
6FIK
5MGX
3N3F
2N7P
4BIB
2QNR
2GVX
3L4Q
3SNZ
4RJW
2YT9	A
6B5H
4U0Q
4ELL
2ZUB
3OQY
3AO5
5WG7	A
3V7P
5GID
4LSY
6G6Q
5BVC
3V9B	A	D	B	C
6DS5
6GUL
4DU9
4L65	A
5B38
3U0T
4HDD
3NMR
6D1Q
3LL0
2V0L
3LDZ
3M79	H	B	F	A	G	E	C	D
4UOK
4NAA
3D4W
3HGY
2HGL
3NRW
2RQM
4QOT
3IBZ
5PUL
3EOQ
3C7T
6DZ5
5OWD
4G0P
3OZD
3CRH
4HU8
5PJ4	A
4FUJ
4UM8
5WN2
5N3V	E
6GI1
2H0X
6FBX
2LP7
3RIH
5X13
4IAS
6BHO
6GB4
4LQJ
3HXF	B
3J2H
5J0X
3X0A
2MDX
4JGS
2W5P
4R0M
2LVG
2O01
6B6M
3PD0
6F7A
5YXI
5CO9	D	B
5PPG
3X21
2JOZ
5UT5
3N1R	A
3HV6
6MPO
5FCG
5IX0	A	B	C
6J8J
2GGS
4C4I
2RJM
3KUZ
3KF3
4Y4M
2PCQ
3DND
5YLJ
5XC6
2OEX
2IBL
3N8G
5OHB	A	B	C
2L0P
2IBD
4P1Q
6BQJ	A	B	C
2VU7
3RTG
5IQS
3P39
6OTV
3MP6
3U6F
2MS4
2MJP
3CSY
3NDB
6I1C
5ZPO
4EDF
2M2W
6IMF
2X6B
2QE8
3U8B
5YH0
5Y8O
6NZX
4GWD	A	B
2RI2
3Q9I
2OES
3W6Q
5HN2
4CZ1	A	D	B	C
3HHG
4KTA
5PAE
6ORB
5P64
4IUC
2WLP
4JP8
3RQX
2QVC
3T94
2VPD	A	C
5XFP	A	E	B
3QFP
2OSA
3HHA
4BW8
5O40	F	A
4TTG
2IMF
2HYU
4OJ4
2Y0N
4IU5
5EAS
2RT9	A
5FH0
5COP
2H29
3JWG
3JZZ
5HTE
3GUI
2KXH
3G0R
4V31	A	B	C
2Z4W
5Q0D
4WLC
2KHK
3CMC
4FQ8
6C7W	A
4UN1
5T18
4OW4
2JHJ
5EUM
3JXW
4EJ2
6I41
5E0F
358D
5Q4V
3OQ3	A	B
6GXB	A
5FCS
6GKX
3U6K
6MBH
5X72
2FD4
3ZK8
3LRH
2JTW
3VUS	A	B
4IKO
3KDD
2RDH
4X4O
2K4J
6D1Y
3WFJ
3TU9
4LJ0	B	A	E	C	D
4C6X
6K1E
3GR3
3SVS
6IHE
3FHM
5OO3
4YRA
6MJR
4Z68
2RS7
4BWC
5ZXI
4W6V
6GNB
5M8Q	A	D	B	C
2ZQ3
2I51
3NQO
3P9Q
482D
3JTD
5GDS
4DR8	A	D	B	C
2GTK
3QWE
6B5G
4RN2	A	B
3UQ5
2VZD
4FUI
5FD2
4WS1
6HUD
3SCP	A	B
6G80
4K2Y	A
3TQC
2P6I
3NLS
3VD2	B	A	J	I	C	D
4WN3
2XOT
5G2F
2M3B
4MZA
5ZTY
4L5Z	A
6C18
6AWE
4CNU
3LPP
5UQM
2H7X
5F9I
4REE
6O7T
6F2J
5V2X
5VGI	A	D	B	C
2MAB
4KR9
2IDF
5LU7	A	D	B	C
6G3Y
4U2N
3NCL
6MRY
4ZP4
3TD4
4H9U	A	B
3HN2
4FQT
3JZQ
2EPS	A
2OQJ
2PLL
4AQ8
4OKK
2PO8
2KUT
3CLT
3UXP
4NIX	A
5DKJ
5LU3
5Z50
4QKJ
4QJ0	A	D	B	C
3B0F
2WTW
4KBD
2XHN
3VMG
2FKW
3RWM
4RUB
5KX0
3IIA
5WL7
4G7G
3HNS
3UST
2HSS
5ZS0
5XP1
5K5C
5B7F
5NVX
6A5Q
3PX3
2OA7
3GVY
2Z85
4KVM
5VY5
6H1M
4COJ	A	B
6CJY	A
4C89
4N2G
2JRR
2RV3	A
4UE9
2ZSF
6F2O
5ONF
3IDA
6EEL
3NOB
5DFJ
2EOO	A
4GUV
4HRN
5ET6
3MPI
3H0F
3FWW
2NRN
5HZG
4QTU	A	C
5AJM
4CDX
3HOU	B	M	A	L	O	J	V	I	C	U	N	X
5J7U
4WXS
5E6E
2RTI
4MDQ
3M3I
6B09
5HCC
4UOV	B	F	A	E	C	D
3NE5
4UPJ
2KMV
6A27
5EP9
6C9C	A
3QAG
6MT8
5UHY
3GFJ
4EEJ
5TAB	A
8CGT
2M0N
5WI9
3MY6
5MY0
4CQX
5UKV
5KMC
5O1D	A	B
2M2R
3BLX
2MTP
2JFN
5E1D
2HDV
4C3O
5EHH	A	B
5AV5
2Y5D
4OIM
5MR5
5PU6
2EPG
3SFZ
4EQN
2RU1
5DXA
6DZV
3CM1
3DAW
5PXC	A	B
2ZPN
4PB0
4GT3
4GUM
5IKW
2Y6J
5W6C
6FW0
2P04
4PM7
4PXZ
5XPL
6B05	A
4BPX	A	C
6EZ8
3MNO
4C55
2QZG
3PU9
6B7M
3KG0
6HJE
3Q02	A	B
2ZU5
6EWO
2ZGA
4V37
2KU2
3RWQ
3ISY
6B52
5KQG
2PCB
3G3C
6GCL
4BGE
2NWW
3C9C
4OBS
5AQG
4LJS
3CFN
4M1Y
3B05
5CC3
3CZE
3SN8
2Q9Z
3CWT
2PNS
2G81
6I78
4Z8Z
2KYR
4IZ6
3HP4
2J37
4UYR
4L0E
4AS9
3LO0
3RCE
4O3M	A
6FW5
3U7A
4AO8
3ZVD
3C6A
5ZM4
3UM1
3UR3	C
4YL9
3C8Y
4WLK
4K6J
5U7W
4OS5
3e+31	A	B
3QJK
3TA3
5XU8	A
4PX9
4JQJ
4UC2
5G6F
5KSE
2KZI
2W5Z	A
3DZ2
6A6R
4ZCS
5GUE
4JAM
2WU2
3DIV
5SYU
2Z50
5LE1	A
2EZP
4ZED
2MCO
4M1P
5P5S
6NDB
3UVL
2F7R	A
5HY3
4OHW
2VO4
6G7H
3WZF
3U18
3NFY
2XYP
3HQP
2GWE
3T2O
4UMO
4RYW
2XKA
4P13
5TQC
4UU9
6B11
3IKY
5LUZ	A	D	B	C
5T2X
3VGJ
2Z94	A
4ZPS
4J46	A	C
2LBO
2FUT	A	B
3NZ6
3LI8
6BM0
5B0R
5SWJ
4ES5
2V91
4PH7
4L0N
3RGB	B	F	A	G	J	E	K	I	C
4DBH
3U4O
2UY4
5FUX	A	B
3MV5
4B8O
4M75
4KF4
4LRZ
2NB7
2M4L
4B12
6EE5
3NMX
4WX6
4WCO	A	B	C
4ELB
5UQU
5IB1
4RYB
5N8F
4Q0A
5UO6	A	B
2G5X
2L7N
4X5K
6MBO	A	B
4PAB
3QN9	A	B
5SZ4	A
3BBK
5KTE
4N0N	A
3UMZ
5LSR
5AEB	A	B
3A26
4WIS
3ZF6
3D4C
4AKS
4QTP
5VRZ
4FNM
5MHK
5E5M
4ECS
2EOM	A
2PWQ
3MH2
5QJD
2FSX
4UMR
5W87
6FHY
3PEO
4BOC
6MPT
4JUS
5PDQ
3CCC
2XJ6
4NZH
3IM6
2V8H	A	D	B	C
5VTS
2L4E
6FTC
2Z4J
2ZIY
5HG0
4MT4
4I33
4WIB
4LAV
5T0R
5XJO
5JP4
4W7C
5G2U	A
3S1R	B	A	L	J	I	C
3VGI
3EQ0
6DUZ
4GHO
4V17
4XRJ
6APN
3DWT

### Sheet: PDB_chain_NA_5.0A
3REC
1BAX
3DWU
1PJD
1CEK
1PJE
5ZMZ
1A1D
1QZA
1QZB
6G9G
1L3Q
4XFO
5ZCK	A
1JQ1
1T1O
1LVR
2Z9Q
5E5X
6J60
1HUA
2LK9
1SOC
5VOS
4ZNN
6M9I
2RLL
1LB0
6M9J
3SGS
1FAC
3FTR
2ONX
5XSG
4TUT
5WKD
1ID7
5TXD
1IM7
2ONV
3FPO
1MP6
4QXX
1IXU
6EEX
3Q2X
5ZGD
4RIL
1JQT
4ONK
6IY7
6CLR
6CLL
6CLT
1DJF
6CLQ
6M7M
6CLP
3DG1
6DKY
6CLG
6CLF
3DGJ
6CLE
6CLH
6CLI
6CLM
6CLD
6CLN
6CLJ
6CLC
6CLK
2JSB
5W50
3FVA
1YJP
4NIN
6CB9
6G8C
1CV9
5E5V
4XFN
1M6A
5WIA
6BWZ
1KES
1MZT
2OKZ
1B0Q
6G8D
3NVG
5TXJ
5KNZ
4R0U
2MSA
2OLX
6DL0
5E5Z
2OMM
6C3S
1D97
1AU5
1BBG
404D
1XAM
1DVL
1OB4
6DK5
1D18
1RH4
1HZ2
1RXB
2K0P
4JIY
1D19
1D32
206D
1YZM
1OPS
1VII
4U3L
1QBF
5HPP
5BMI
4E5R
2VAI
2G1Z
1NCP
4P6J
212D
4DY8
5MAS
2GP8
2O2W
2DCG
1TRF
2AWV
1SHG
1OB7	A
2U2A
6FM8
1QL1
5GSK
3CZW
1F7M
1KOC
1DNT
1F1O
1D91
6ATY
1PTQ
1U2A
3K3R
2N5P
4P6L
1EVP
2MVY
2FD9
4e+95
2FZA	A	B
1RDV
381D
1BBI
1JB8
4E7Y
1E9W
1EDX
1YNZ
1IU5
2GUS
1VS2
1ZDB
1SZY
411D
1CN0
2VY5
2L8U
1NTQ
6QRK
1WQY
3GOJ
3QCR
1BBL
2BK2
3LE4
1BWT
3ZI3
4U3P
4M6E
4F17
1ENH
4R48	A	B
226D
1VTG
6QRH
2WFU
1H6J
1FN1
4NAG
1CAP
1D9R
2EVB
5HBY
4XSN
405D
1YBL
3V5B
3IFD
6D54
2PM1
9INS
1P79
287D
1I0J
3NKJ
1A9I
3V4Q
1HQ7
3V4W
480D
9PTI
1B18
1CHZ
1K5F
2MMR
1PGX
1QD8
2CMP
1ZF8
1E6H
1TGL
1ZF4	A
3B09
5DWX
5YC4
227D
6EHL
1E7O
4U8A
1ZVG
4Z0O	A
2ODC
1AGZ
1EYT
1D27
2C55
1MTG
2ZZO
1YB9
1S37
2PST
2P7R
4HLR
1YWP
1A9H
1J8L
6MJ7
5EBX
2BNA
5NV1
1BDW
1AGO
1B2A
3BKF
1LEX
1SZT
1N37
1HIG
1IGD
1SNB
1PCN
5TRB
1ZPH
355D
5MVU
2TLD
1COC
1JB6
1B2B
383D
1B17
1BNA
328D
5GU8	A
1T7A
5SVX
1MZL
1EDK
5LJ4
2I5M
1MUL
1QBY
1IMX
3VTN
1K8S
1YBC
2K0U
2HDA
3LO4
1CIQ
1UNV
1DSD
4O5Y
3JV0
3SHB
1JO4
3ES0
1L1H
1KPD
3LYW
1NRM
1PDQ
1KAJ
1ATB
2FGG
1H98
1JO3
1R2L
3EBX
2KK9
1NRU
6BNA
3CE5
4X3I
3LTA
1PFB
3EM2
2H1M
5XSL
1OKH
4R0R
1UO2
1KOY
3CU4
5WSQ
265D
2AMS
299D
3MX7
3Q5C
2O7K
1JNO
3IL8
5VEI
1ECU
1PFP
4E8S
2O85
2DS6
4DJG
5HIX
2HPR
3R6R
2JP3
6FC6
1Y50
1AG6
5HCK
4O5X
5W20
3KIV
2DPC
5IHD
1K8N
1W5I
2HTS
1YCR
3EUM
4R55
5HT8
1LXE
3Q8J
1I71
2G13
1B9W
1CXX
5PCY
1UO5
2EWH
3EQ3
3LT9
2NO2
1U84
1KDJ
3FDR
1FIM
3RZ6
3G19
2E1E
4URD
3LT8
5L23
1AKX
3BT4
3PZ7
463D
267D
2D8E
2IWQ
2W9Q
5RXN
5WF1
3HRL
3AG7
4MMJ
1REU
1QP2
2PK8
1Z9W
5UOZ
2CBM
1FZU
1AYB
1SAP
5G31
2A3D
4EFX
1FRI
5GO1
1BDN
3UYB
5IJM
4IJ0
1P1L
3FE7
2DSX
2IL4
8RNT
3JZP
1BXE
2VQC
2PV1
3D9U
1EOD
1H2Q
4KDV
5LFW
1WWB
3HEW
1TGK
5UX3
1AA5
4DMD
2AT2
1CQA
2MA1
5U49
1NLP
3DMI
1RLS
3LWH
2ACG
1C2A
4IUZ
1XD6
2F4T
4RAT
5ZEM
6H3B
3I42
6CCD
2JGO
2RAT
3BN0
172D
5DOM
1EW4
2OE8
2WL7
2DJH
4RUV
2PPO
5RAT
2E7V
6CK2
3BMP
4G4V
1I2G
4J3E
2CCQ
5YPH
4RJ1	A	B
3WMI
1GCM
1CHC
5XJW
2TMY
4XQM
1FHG
1HHY	A	B
1UNM
2XBI
4RHN
3TOK	B
5D4F	A
3CTF
5V0F
3OZ4
5KUJ
1AZG
1NN7
4BFN
1PO8	A
6Q5K
5M9A
4CQI
4Y92
4UNV
1OSR
2FD2
2BPP
5KM6
1IR7
2OZ9	R
6ADV
2CXY
2O1N
5HJC
2PPN
1O4O
1MLI
3RVC
1IZA
2DH1
1PKS
3Q4Y
6GF0
4GLG
1UW7
1WJG
1ANG
1HQB
6CEA
1ODA
4K1V
1ISU
3KD0
4F69
2LYO
2FLT
1M4A
2W1R
4MJJ
4F8G
2A9L
5KXF
4HIV
4AHN
3F45
5EE2
2QR3
1BXY
2O1I
2V5F
1WTR
1PZB
1BNZ
5HVZ
1LCJ
1FLW
155C
3LYO
1DPY	A
5YDN
1PZA
2BTI
1O42
4DH0
3FZ9
5HBL
5KUE
6FGU
2BEZ
3HFF
4X1M
1RNX
3LHC	A
3HQA
2P0D
3ZHM
1F1W
1DQ7
3FAR
1RRI
1RNQ
3L6W
1LPI	A
2OUM
4E1R
2P2E
4RLN
1AQT
6H0L
4IPF
2H8V
3NZ3
5G25
4BS7
3VXW
1IR9
3BZZ
6NBU
2AF8
2VJ3	A
1IJT
3H1E
4FGA
1YKY	X
3SEL
1UVX
3AZ4
5IR3
4XJF	A
6HI3
3WW6
4WO3
2SN3
1DCY
1OS6
5XHY
1KBA
1XBS
5IX7
4J68
1TEW
2DPZ
2FNX
1QTK	A
1WTQ
1CAG
1K46
5CO6
1JYR
1I2T
2H8U
5XI2
1CRH
2HMB
2PWW
5NOM	A
1LSW
4AVE
2ALE
3IWH
6OK9
5ITJ
1MKT
4P20
3D6L
5CQA
3KCW
1JKA
1F2M
3BN7
4e+83
3DIH
1CTY
1EYC
5HWC
2QU9
6QJQ
3LF9
2AWF
1OMD
3HTS
2NYC
1KU5
1FKJ
5LFF
2IF5
3WRU
1KVY
5XMZ
3O4C
1LZY
2XXC
1O46
4ETC	A
4AHJ
3RZ4
1J3A
4K8I
1PDO
2R18
1AGI
3H5I	A
2V1L
1F32
2O03
1IMQ
5MXZ
5LQT	A	B
4PLL
3WUI
1I20
2WBX
2BJ2
3BZP
5CUE
5AIZ
1H52
4HXS
5J3R
3AZC
5LFH
1ENA
2UXF
2A08
1GNU
4H8Y
3BJ5
1WVH
31BI
2DMA
1ROB
1A1W
1EZJ
5K1G
1ADL
1X2I
5CW9
1F3G
1DP8
5HEL
4H9A
1P90
4H8Z
1FDK
1EY5
2PYR
1CEW
1DB4
2HH6
5H1X
4G4M
3GGI
1Y95
2I9C
4IAT
4H9I
1e+87
2HEA	A
1Q1U
1JEW
5ZRP
3ADL
1HEM
3O7K
1REY
6HIB
4LUZ
1UIH
3JVN
4Z5H
1EY9
1CGN
2P71
5LZ1
3M0R
1VE0
3BZT
2OWJ
2BDD
3BKR
1HEN
2Z09
1AAR
6EPV
5AXF
2V4V	A
1ZYX
4H94
1V30
1QKD
3C2C
1C38
2CBS
3SP3	A
4H93
3FKC
1GMI
1LZ5
2F0N
1G6B
1ICM
2QYZ
1CGO
5LA5
5CQ3
4HXM
1REM
4G57
1SRN
5JEU
5XI3
5WV7
5IYJ
1HQP
2ZP4
1BP2
250D
2UX6
1U3P
5PDF
1A3S
3GO0
3RNX	A
4B2H	A
5PDB
1PC5
5PCB
5PG9
5PFR
5PEF
3UC8
2OBB
1KNL
4LDK	A
4UXM
5PCI
4B2M	A
1AF3
5JW2
1H1H
3LOD
1MBY
1GAK
3N9C
1H2C
5PC8
1CKC	A
3IWX
5WZM
4B2J	A
1CJ9	A
2B8Z
1GZ2
3D8G
2F0U
1OJ8
5OO8
2W0G
2B48
1IH4
2BQC	A
6GOJ
5XRJ
1Y73
2G4P
3L30
4FIS
2AFE
1AIO
4DEN
2MED	A
1WQM	A
1BB7
1OSD
1e+84
2AK5
1H9J
1JXD
2RJN
4LI4
3CSX
6EPU
1NA4
1IQS
1DUC
1EF5
6CII
2XKY
5XBN
4UZV
1J9G
1O8V
4YCH
4F98
1SYB
2BOW
6C8D
2CYM
1GF6	A
1Y3S
1N6G
2GPR
4H8P
2Z08
1WZW
3IIH
6AVA
4BBT
4QQ4
1LPJ
5KKI	A
3A10
3PTJ
3BZX
3T5E
5PBW
3OR5
1PLK
5KYI
4WXD
1SEN
5LIO
1XJC
5YHZ
1Y80
5H4B
3B6N
1B6Y
1B4L
1UB8
2ASF	A
3AA3
4QER
2EZK
1D3I
3ML3
2JEK
1FVX
6LYZ
3J05
5D94
1J5U
3B2J
2FMK
1DV8
5D45
4RRH
1P7N
3QRL
5C8O
2APL
1GE0	A
2HHG	A
1FIT
3VG6
3A95	A
5YAV
3LKX
1QQL
5MG9
1RLW
3G8F
1QQH
1UBZ
1VB0
4YCE
1RTB
4MRE
5HD5
5MWB
4F26
1LE4
5U28
1SJY
3OBS
5OIA
1A1F
1TN3
3GFM
1GFA
4K6D
5K9P
5CJ9
1DLY
1PI7
3H91
4KD3
5KSY
1GB3
1KLX
3IXZ
3FMY
1IP2	A
5OER	A
4MGS
3ILD
1KHI
4NY5	A
4WK3
4KDZ
5PNT
6AEQ
1C3N
3JQK
5I53
4NKL
178L
1DM1
3LRY
5CNG
1U2Q
1MSY
5II3	A
6HVC
6C8J
2HNF
4P0Z
5NZ2
3K79
1V8S
4IB7
5Z1S
1IMO
1EB0
4Y0P
2IT5
3MEW
1PLJ
5JOM
5OI2
2V4X
2OVE
1BJE
5EMF
1L4X
4F2I
424D
1G2B
3E9U
3D7N
1FQ2
2WBS
1DFF
2ODM
1HBG
1RX7
5LKE
3FYA
1F21
3UA0
1CZJ
1EZK
1HSY
4NIB
6ASA
1BSO
2FGS
1FYX
3LE0
4ES3
2OKM
1HYZ
4D63
4G6R
3EX9
213L
4LPL
3H0X
1JL1
5JBM
2RCQ
1A5X
1FUK
5CS8
2O8I
3AA5
460D
4GRF
4D74
1VKK
1CYV
1A1H
5TKO
5Y5E	A
2QSA
2IIH
3F7S
1C6B
2VUV
1I7J
1C61
1LLH
4Q8D
5QOU
5GZG	A
2OYN	A
1KQE
4I67
6R8K
1FU0
5XRO
2PQL
6F1A
2WDS
4JQW
3VEJ
3IHD
218L
1QDD
5GZF	A
3L64
5J08
1V8U
5X74
2Q2M
1DIV
5QP0
4Q6H
3NY1
1E4J
1G81
1J2M
1QSZ
5OJ9
3AG0
1C6Q
5M1F
4LIZ	A
1NB0
1H7I
1ROC
2Q9K
2HCI
2OH8
3RDD
1LYZ
5GT1
3POD
1HJP
2PY4
4BHR
5CCT
1X9C
5Z6V
4E6S
1Z0F
1YMA
253L
1KVB
1BSJ
3C82
2B6Z
1UJC
2IHD
6CG5
2G42
1F47
5I4Y
1V7Q
1M0F
5ZM9
1MUG
5V7C
1OWY
4TW6	A
3e+17
3EWT
1FKH
2QSR
1BSK
2IGV
5W2X
1G1V
1WZ3
3VYK
3BQT
1K53
1VDN
4NPX
1C6N
1TRW
2REZ
3CDQ
5F66
5JYS
5O18
3SH5
3M39
5TOH
5HLJ
1I04
1QA4
4CLN
1BRD
1CP5
2HQV
4A45	A
3GR5
1T9O
1LGW
4CYA
1CIT
6GPV
103M
5LVI	A
1L85
3KZZ
5NNX
1PBK
2MIF
3EXY
2Q5U
1WRJ
1OVJ
1O50
3BQF
2OP6
115L
5IQW
2A11
3LLV
1VI3
5VZQ
238L
5QOZ
1FCG
4Z46	A
3BQE
246L
4QOB
1FAJ
3WJU
6GJP
2W2U
3V2Z
2OUD
1DRE
1DY0
1KW7
3KUE
3G0M
1ODP
1RN8
5EKA
1YMB
1CPQ
1VDX
1MU4
3LC9
4M90
1T9P
1P2T
3ZLN
1QT3
1E1W
2V1B
3EG1
245L
5W37
6EGL
5QOI
5NYZ
5GJK
5YZY
1P4T
237L
2AR1
122L
110M
1CH1
3KP8
2P2Y
6CDG
6F18
1DYW
2G2L
3VC8
4DQ4
2EVE
1CU3
1ODR
249L
3PR9
6FPD	A
3EIL
1RA9
4I9O
3CM0
5EU2
3B18
4K78
5QPB
186L
5NVI
3EWQ
5QOY
5W2V
3RO1
6GLK
6ANR
2XEU
6F17
6AZF
2DWK
1FCS
1CGM
5W3C
6AZG
5HIH
4NXC
2B72
2JBY	A
1RC4
2Z8Q
5Y2J
3KAG
3KG4
1A3U
5EFU
3IY0
1YP7
5JG0
1YMC
1PZS
1SMT
1RK9
1U14
4K0O
6MX9	A
5Z6L
2H9C
1L09
3ZF4
5IX3
3IYA
2MGE
5T9Z
1Z7R
2OU0
2RHF
1N9X
3H8N
5C1Y
2IWP
3KJZ
1M8J
5MBN
1X1S
5DFR
4OU0
3F0V
4QVE
3FL6
2WFR
6AA4
5MY7	A
1I05
3LKA
5UU4
4U6K
2EF8
1ZN2
1T4M
2NND
4UY0
5T9W
1MOD
1RA2
3O46
3CTA
3C8P
3X0G
1VXH
2RAE
4TSS
1NP4
1DA4
3EK9
4CK5
4ILE
3VZ6
6AZE
2JCN
2BCX
2BFR
1LUE
2GO2
2YZY
1YM9
1SK2
4MTC
6HOC
2DL2
2G8W
3VQF
3FT7
5WY9
3CT0
1ACP
2C7W
4AF5
1XRX
2ZTI
242L
4X3K
4UDE
5M5N
5QHN
1VXB
2FD5
2NS6
5M5O
2FE4
1LIH
5V28
4A81	A
4NCV
1QRA
6NMW
4AR5
3G7P
2OTY
1AY9
1P6F
1GBA
1QQ3
1L75
4HSJ
3DMZ
1OYS
2DFF
2HEO
4RYQ
1IQZ
2IFD
1L41
1LC1
3ULD
1YMD
6AIB
2DFN
4R2P
1PDV
1V2G
6GJN
1L76
3CGA
1P3N
2PGK
1HBV
3Q4Q
6AIC
3IG0
2B0A
3Q6Z
1P09
2Y44
3EJ0
1L71
1GNR
3EJK
1GBE
6HO2
6CPV	A	B
4C81
1H0S
1KZZ
3P2H
5MQ1
2EFQ
3OV5
2IJH
2HSX
5A0F
2BH8
6HO1
4W59
3MGW
5YMA
3FQ0
1G2E
2CIG
3IY1
3G7A
6H55
1SGC
2ZOV
5F5K
3E6Z
5CWY	A
5TVD
1J5Y
2VWR
6F64
1D3N
3H31
1AJV
3WE1
4JC4
2W9G
1FNL
5EZ6
5GV0
3QMX
1L51
1K9V
6GJL
2CYY
1SBG
6DXI
1L54
1L64
1L50
6DU0
3HT7
1KVV
5ILE
1XPX
1QRM
5Z7I
4JPR
2G8F
4MU5
1B2V
1QOA
2FCN
5LPR
1CCZ
1FEM
1MME
1KSO
6G6D
4M7U
6E0Q
3BRL
3BSW
5CBU
3LBI
1LAY
2ADP
2W3V
2X6U
1Z0C
2EVK
2CEJ
1IJU
1IVP
5VHT
5TCX
5CSF
2HCU
4LPY	B
2HE4
1EE6
1QVA
1P10
2WO4
4XWF
1MRW
4NYG
6FS9
1UPG
5GW6
1KGK
4ALS
2WLB
2FLW
5UZG
5BXU
3U7N
2EWR
1PMT
5MOA
1B8Y
1SZV
2BPX
1WBM
2EYV
2O7N
2EXT
4EL6
5KI1
1ATK
2OGG	A
1BMC
1YD1
4HGP
1J1F
1FG6
6GZJ
1VJF
199D
6CDA
1KWA
3IY6
5HLX
1YN5
4TTP
2OUJ
2A4T
3GQS
1N6N
3IY7
3TT4
4YOA
2R3T
1C6Y
3K7I
2QGZ
3ZVF
1QHX
3IY3
1M8U
1WNI
1CMI
1XEP
3E7Z
4P82
3Q7T	A
4BEA
4QAJ
3VCI
4R8C
5UFF
1IRF
2OS1
1G0X
6CDB	A
1EC1
5NVG
1A92
3R54
1EJ4
1OA9
1G1C
4FLE
2QNP
5F04
1DR2
4BM5
1W0U
2BEC
5JWV
3NGG
1W7D
1IPC
2I4X
3OSX
4XAA
3OJE
2RAW
1N6H
2FAZ
1YTQ
6CG4
1NZ6
3ZQ7
1O6A
4DPO
2CEM
2EBY
2C08
3UAP
2OS0
5JGV
1XSD
1YC8
4B2F
4WBC
3CFW
3V4F
3UQI
4WXT
1F2V
2FMU
2I9W
3B81	A
2FSU	A
1I8U
1QRF
5C8H
2IU1
1QRW
3AKE
2PWC
1XKR
2EXV
3BEE
3Q2R
2G8K
1AUQ
1YU9
2BMD
2V9R
4R3M
4NQ5
1IMJ
2P13
1EC3
2BLI
3RCO
1FN0
5F5Y
1US6
2H5K
1QQ0
6MBI
1ORK
1UCH
4EPV
4NPT
2FD3
3HKF
1JBK
4DLX
1OIA
5QHF
3W41
1D0B
2XNZ
4CGW
5HAL
5WY0
6Q96
3KVH
1EOE
2FP7
2RJ2
1B8I
4KWL
5LH3
4ZMD
2G6D
4OEP
5NEI
5000
1VFA
3GBO
6EU8
5A8T
1TX8
5JFP	A
4USL
6RMK
1W0T
1UCK
2J8H
3L92
3FTJ
1MT9
1QY6
1CKE
5MGK
1CPM
3AUC
3N7D
1Y26
3H6Q
2ZG2
2WVN
1TFQ
3TFM
1EYM
5CF0
4ECC
2F44
4TVG
4Y0L
1KDD
1WV3
2ET7
1JOM
2FZ4
5ILM
1IWD
2FMH
1IAE
3CAO
3Q0W
2D8W
6AHP
5LRZ
5NN1
1FTC
2YDG	A
2X5P
1IY2
5CP0	A
1V98
3R0Y
3S0Q
1KS4
2FYE
6A6D
4NUH
5N7H
3FO6
1JUD
2WR6
2NU3
6BPT
2R77
2YFU
3BPP
3UAR
2AHN
1AU2
1DZW
1I82
6CZJ
5BOQ
2VPR
5COO
1IJB
4YY4
1I9V
3FCN
1GLH	A
3GOT
2OGU
3T04
5MPY
2DPW	A
2P7Z
1TLV
1P58
4HQA
1SI5
1V2U
6GI4
5B5X
3BAP
2CBG
3HXI
5E9P
1SGT
6AR4
1RL8
1QXT
4IOH
5XQU
4CKV
4ATT
1E4A
1BWQ
5IO9
1R54
1D4L
1ZLF
5DAE
4J2F
4PIQ
1FC8
1AC6
1TIJ
2PTN
2OYA
6BTD
2DFH
5IVO
2F3Y
2A48
3UG0
1OXF
1R1V
5HVE
4CWF
3S7C
4L9E
3FHW	A	B
6HEE
3FS3
3LYY
2O9E
3GX0
1I2A
2QHV
4PDR	A	B
4V2N
3VTS
3B76	A
4MDN
2OE3
3KLB	A
1OX8
2WKF
5IVS
3DD4
2H6Y
1A7D
5OXX
2D82
1e+48
6DCS
1I3G
1XXG
5VT2
5I5A	A
5JEE
1CSK
2VPV
2VUJ
1OX1
1WTL
1K49
5UPJ
3AIG
1MIZ
6EVO
1BI0
5CC0
1DKZ
2GWL
5QGN
4GCR
3N1K
1VIJ
2FE5
1Z37
1SQE
4G7X
2QSZ
1JH7
3ABE
5A6I
1W5V
3F3R
3OJ7
3GM0
3JVE
4WHL
1U2C
4N79
2AXO
2LAO
3K9W
1K1A
3VFE
3ES3
5UKD
4OFH
4I3A
1JNM
5KUV
5KV3
5EVF
2GAB
1ZS7
1CHG
5A9B
4IXD
4WUH
5H3G
1JHE
3DLM
2GBA
5K9F
1G3E
2PRX
3KZX
2DY5
2HKP
4XIP
1K9W
3T26
2YBY
6C8X
1I9T
6OMO
3EZX
5DVN
1K1U
3NXT
3BD5
2ZI0
3Q77
6C32
3E3E
2P7V
2QG2
4U7I
1YLQ
1T19
1D7J
2C9L
6AC0
1WDN
3POA
4TR0
5H0O
1TS6
1SGR
5KUS
2IDT
2UVQ
5XDP
1CF7
6DYS
4J4W
2O8L
3VDZ
1ATV
6AOL
4NQ4
5D9Z
1XZZ
5L97
3BMY
4DA8
1AEW
2EMN
4WNY
3CI4
5UFB
1UYB
1FMM
2BAA
2A47
1KLZ
2WBZ
5HJZ
4ZHW
4DMT
5C85
5COC
3D7P
1P9Q
2P1U
4K1U
6AW6
1YUK
4HL5
3DTK
2ANQ
5MGG
4MC9
3ZZR
1TON
5M9O
3LKL
1AFU
6AU3
2EJQ
5HFS
1EJF
2EUM
4H3O	A	B
4QF3
1EIA
3SH3
2E3M
3VNN
2BUE
1XEQ
1HUY
1LEM
2ODV
3ZPS
1DHR
3U6Y
1XY6
6GX5
3PKX
1EML
2EES
5YX4
3HY3
1SN9
3G1M
6FLL
4RXN
1YMU
5WJM
1VJ3
1U5V
2WI7
1BM7
2WLA
1SRH
5KRE
4WT2
4ASF
4LKL
1EMA
1NC6
1ULX
2TRY
1VKW
5TSL
5UNE
5J6M
3BXR
1DZO
4RME
1YUL
2OB9
3I0V
1G78
1VR3
3W8V
3ZPT
2ZVU
3UQV
1Z38
5G3Z
1A75
6FMX
5UFP
5DZO	A
5ZDI
6E8S	A	B
1ZSR
6FFD
4B2P
2FKO
5DZ5
6CYI
3GLZ
6HHE
1OL6
2UUH
1EST
1ARC
5DFC
1E8I
3T2W
2K5X
5TFB
1G79
3DIW
4UUH
2CC1
1LST
5LW6
1EM2
3A8D
6GB3
2OD4
3HQU
4OJT
2QQ5
4B34
2HOT
4O34	A
1M3G
5ADT
5IPD
4WK7
1DQ0
3VA9
2FO9
3ESU
2FZI
1FY3
2EBO
2EUG
1ZCR
1CW0
1Y94
1ZJ5
2G7R
6GBV
5JLE
2P47
4YHR
1P9P
5UQJ
3S91
5E9L
1ANC
2F8I
1U0X
5MXQ
1MH9
1HNE
4KX4
2ZE6
5ADQ
4LAD
3KWI
4EYN
3EL0
3W8S
1SD6
4JYT
3OE4
3B9P
3EGA
6QLI	A
5KS7
2FCK
1DQ6
2HTH
3HNK
1UPI
5DQY
1V6D
1HQW
3ZFM
2H9H
3MD1
4QRF
1DAM
1X36
2IFX
5IWH
5MGF
4JEB
3ZZZ
3NZD
3ZW1
1JN2
4IJ4
1QY8
5ZQN
3CRF
1V9I
3EQY
1J9M	A
2A7A
2P0Y
3RXH
3TNJ
3DA5
1R28
1H0J
1UYL
3GJ9
1SRI
3OWD
2I24
4XE4
1Q0S
2CE0
3QJP
1I4Q
1EME
5TF8
1LZV
3QSR	A
5OX2
1ET0
3ONX
2O9G
3BL4
3RXI
2OOC
4J29
1ORF
2Q6P
1PPP
1W3O
1F2K
3P7J
4EAA	A
1FQL
2VGD	A
3RXQ
4EAB	A
5V6I
5VJT
6QLH	A
3E3S
3AUQ
1YCY
1OG3
1ZZJ
3EQZ
6EW6
4FDA
3VHA
3RS6
1MUD
2YE6
3IIM
5M93
4MDA
4H47
2GZE
6GFB
5OOX
3MPK
2BJD
4Q6L
1UNS
3FN2
5OQ9
3GXZ
4U46
1AB9
3OG3
2W8C
4HC9
3UFM
5AGZ
4N86
2IXR
1ES6
3DYI
2WJ5
4Q0O
1e+98
1IIK
5UIV
1FX4
4ANC
5W1Z	A	D	B	C
5X3M
6BC6
2BGY
3SW6
1Q4B
4IT6
5J8O
1OUL
3ZQU
3RXB
1E6F
5FCE
3RXC
3A4F
3KA2
1ZQW
2NXC
2A8G
1D7N
3B56
3F32
1JW6
1JWI
5ONK
2OJ1
6DMK
3HS9
3QFI
3A4E
4U93
4KRU
1UDS
5DIP	A	B
3BJG
2ROX
8CA2
3FP5
3HP1
4U82
1AG0
2HBT
1O9F
3U90
3MHD
3U70
2WRX	A	D	B	C
3PLX
2XDS
1IF4
3T3A
3TQ5
1Q05
4DEW
6DY4
2PQX
1EEQ
1ZO2
2F1N
1T1J
4OCH
2QFL
2QML
2YQY
1I38
1S68
4PWH
5DK6
3P9J
5EWD
5E9I
3U62
1CFY
2Y3B
2YE4
1I4P
5T7A
5HSM
2VAD
2R49
5LH4
4YGR
2W6W
1JC9
1FQM
4PWE
3ZKT
3U26
1FR4
1W77
3WAL
3B5G	A
1PC9
3RXF
1X3F
3HEQ
3LWG
1NMZ
1ML9
1I4R
3C5H
3ZHD
1NBB
5ZA7
4FEP
1UOM
1OBS
2JHM
1NTL
1SQO
4NPE
1U1B
2FNS
4RGH
6AZD
1Y17
4ORL
1DPO
1E2Q
2H4H
6HJK
1PMH
3O5F
1GUA
5UVX
3A1G
4DBK
5SYD
3F34
1YO1
3WHJ
1ELB
4OW8
2WG9	A	B
3RT8
4ZH9
4KUK
1D7E
1GYW
2WQE
3BAD
3GWL
1IYP
1UE5
5UFT
2HZA
5I0K
4I87
4J19
4FEJ
2FRH
4LVZ
3O9T
3AUM
6GCR
1e+99
3BVM
2WA7
6MLL
4XLD
1XP6
5EV9
2CAM
5ETD
2Q54
1BXX
1C7K
2YV2
1SC8
3VT6
6GZP
1YMP
4R0I
4NA8
1Q1P
1DK1	B
2GAL
1TJ4
4L0M
4PWK
3BN8
4TNA
4ZAL
2OQU
1RCM
4U4I
1KYD
3U6Z
3VJT
1FW2
1IFQ
4Z5D
2R3D
1LCN
1BMA
2EA1
4IX0
5M55
4LM9
3A89
3LZU
4QEQ
2P43
4EST
4G3W
2NWO
1FB2
2VUI
1ENZ
1I8K
1R3D
1A42
3D9Y
5GLC
4TRA
3B67
3LYN
5PRK	A	B
4FHI
4DAD
6F0D
2Z6C
1JR8
1BNU
3TPK
1BR6
4W5V
1BR5
5GAL
1GG0
4PVG
3HKX
3B5R
5WXO
3HC5
1JBC
1F7Y	B
1E9E
1F9Q
1E2G
4BK8
1UKE
1X07
3KGS
5YNS
3I3C	A	B
5OL9
1U4J	A	B
1KWQ
3KZV
5HOR
2AWL
1FFL
4J50
3LE3
4KMK
5L7A
5JR4
3AIH
6NP9
1AJM
2NWN
4K2Z
5ZYG
4OKT
2GZH
2Q3Y
4NHR
3DQP
3ADI
3QL1
1JVL
1VJ2
1P61
2C86
3SVF
3DC9
5GPO
5ONO
4IAG
6IZ6
2OVM
5X4N
1UX0
4FEL
3FME
1JJF
3G7Z
1C78
2BRS
2H76
2IJO
2PIV
5UFE
1VCD
2RK9
4O6W
5NJP	A
6E8P
4U2A
3BY2
4BHX
1TVD
1DOM
4PC8
1QWX
3QY6
2WIC
4Y9F
3JXC
3RE5
5ZNC
1O3S
2CL0
5IOC
4BXM
4M6F
2D4J
3W0F
2HJ3
4PI9
6GE4
1FT3
3PNP
6CEN
6A9Y
5OW4
4FNE
5ENG
2V2I
5DY7
6D6H
5XUW
1K3E
3DQ5
5X4Q
1JJ3
1TE3
3TMS
3R5N
4TT2
3GIN
6DL2
3BLT
1SUM
5CAA
1BRC
3HSL
2V3U	A
1SQU
3T6L
3BE4
5Y2D
5VWC
6J3P
1FDQ
2XF1
6BTY
1E9C
3DQC
4IAL
4U64
1VC9
3SUK
2EVM	A
4AC2
1OH9
2OI2
2QDN
3W10
3DQ2
3FNH
1W10
2GKV
4WV5
5E6F
2MEA
5WBC
5LQR
1TY8	A
4O4Q
3DQ6
1J1I
4HBV
1ZW2
5IMX
4K2N
1R6L
1CNE
4P0J
6FRY
1SC5
3HAS
5D5X
2O4Z
5KTX
4WPY
3EES
1JWP
5EOP
1TXZ	A
5WEP
1BRB
3CH5
3DAZ
4DK2
5IOD
1A9R
5A8V
5YRD
2CWI
4RVR
4LQZ
5BXZ
2DUV
4O8E
4PUA
1BOO
3GY0
5O5F
3FZR
1A80
3BTM
1OH0
1CAM
5EXN
3U6T
3DE3
2RBL
2P49
4R44	K	O	N	P
1TQ9
4WNF
1RAZ
3BTH
4L55
1ZSJ
3DQO
1EPT
1CAI
1P59	A	C
4WG7
4MOC
5Z0X
4NR8
5FOU
5LUV
5VSZ
3W0Y
3U9N
2CBB
4TY7
4QPR
5DT4
3IBN
4HT4
2EGR
3PJ1
4QKT
8RSA
4I6K
3N7W
5NRS
3ROR
6FH8
5OLD
4XA3
2ZKE
3DE5
5G43
5JUC
4HKD
3GCN
5DPV
1R0N
5EXL
4WNM
4C84
2H2I
1FCX
5N8T
5HIY
1BH6	A
3ID9
1BCK
2AX2
3H1Z
3OEN
3OEM
3BTD
1IYZ
3MQI
4J6Q
2YE2
1AVZ
3NQT
1SPP
2BJO
5WRC
3DVQ
1LE7
3DXN
6BDQ
1SAU
5HAG
2V5N
2RJZ
4DWW
4IAA
4ZUJ
1CJF
1SD1
3OMS
5EXP
1AJ2
2AQI
4UYN
2BH4
2YI0
3BKV
3WAQ
1EAX
6CKI
5BRV
5Z2F
2FS2
5E1F
5VB3	A
2XPW
3Q9J
2WP1
3DM1
3FCV
2BO2
3VHB
6CK6
5EIP
5XQR
1GII
4AGK
1LUF
1DFZ
1CTT
4UF9
5ONN
1Z9Y
3V1F
2P4G
5AKV
3JVR
4KVZ
1EMJ
2R64
1BAR
3IBT
3GN5
2HBR
1G68
1SJ8
4DDZ
3LCU
1R78
3MUK
4K0S
1KYH
3GAH
3C73
4MQ3
6CK3
4LYS	A
4RC3
5EPL
1EX9
5OO9
5OO1
1VKA
5EP7
1NFP
4UDB
1LJJ
2OLG
5KGU
2HMW
4TY1
4OO7
2ZLA
5CHP
2Z2W
6CJW
2OXM
5SV6
3BDE
5J1Z
5SZG
1X08
3BY1
2QU4
1XXS
3SVG
4V16
1WZU
1VPY
4C3U	A
2Q93	A
2OCI
2G4V
1PA9
2POW
4NB1
4G9Y
2EXO
4NAC
3F08
4ZCR
1JCM
3AYK
1U59
2XV2
4D4N
3VQY
1OFC
1HG2
4QT2
3M5A
5OBZ
3DQF
1KR0
3OCQ
5G45	A
5IN2
5NR3
1M73
1ZGE
3V4A
2PR9
1XR1
5FOR
4KHV
1XWV
5N0D
3BUC
1O0M
4G1R
3LHN
3K8Q
2PEB
2PVG
3OPR
1QR3
4GW6
4GQX
1TZF
3WDZ
6DI9
1GHB
3EAT	X
1I8O
5NV0
3K2P
2B3R
3S9C
4W79
5C5M
2A8B
5CMG
1O8W
1ZHR
1S31
1UOG
1ILZ
2EKP
4R8N
3OS3
4KEQ
2HOC
3F5A
2GPE
2FVS
5RSA
2OO3
1PFG
3AQV
5BNL
1EYV
2POU
1CUU
3S9W
1S5X
3WGP
6OGH
1Z7K
5ACG
3GZ9
1YLW
5OQ8
1LFV
4WTX
2CY9
5T5D
1KE7
4IZV
5DR2
2OGB
3OBH
1TN2
5XBV
3BFI
1YKT
3OEK
1MVH
1PXK
1L8T
4MX1
1NOH
2X1Z	M
5FMT
5CGJ
2I7B
3KCN
4UW3
1EH5
4I41
3CD8
2ZFB
4B4D
3QCH
2ARP
4K4D
4GD7
5LUI
1NVQ
1T65
5UYE
5UY4
3H18
5L0M
3U31
5HGT
2MPO
1XZG
3PYF
2VAW
3BI3
1NQ7
1OCU
3RCM
2X2O
5OPV
6EP9
1NW7
5D3S
2LX4
5DEH
4Q9Y
4S2U
1JQ9
5XFH
2WQQ
4X51
3BGZ
3ACK
4PQR
3X35
5TTS
4PNY
3KP2
4Q8Y
5ZXW
3VQD
1W2A
1KE6
3CTI
3UL7
3VQB
3BET
2E9P
6MAI
2XM0
1VPQ
3Q3K
2QHM
4HJD
4YS4
5O3E
1IQI
4XMB
5O6C
3C2V
2IHA
4TQ8
2SSP
1QM8
3FNG
4RMB
4RSS
2CAJ
2PWB
4Y9X
5AUT
3I5M
5GQL
4DXD
4MUA	A
2JZH
4XPK
2N6I
3FPT
2BML
4HBW
5WBB
5UY0
2EIS
5HV9
2CNO
3W9Z
4BF6
4QUJ	A
2FVR
3PKC
4GD6
3CH2
4FTI
5OBD
3PMF
2C3B
4YZI
3CTH
6MBF
4DB5
5Y25
5UJ0
2H10
5MQW
3GIF
2I1X
1HZF
3ALY
2WHV
2HY8
5YIP
4QKH
3G3Z
4A9L
2A49
1YB7
2GUC
3KUW
3TKH
5NEE
4OM4
2CIH
2NP8
3QCQ
3TXD	A
1Q5T
5BTV
3IXX
1XQW
4PT6
3NIZ
2E2A
2HSQ
3DB5
2OKU
4NU8
2WSR
3R01
3O4Q
3S5N	A
3OSO
3BAQ
5NI8	A
1YXS
1UKK
3ONZ
5J8Z
1EIQ
5XHM
4CLB
2HL2
1VIS
1FV0
3FBK
3KQC	A
3O4U
3BQJ
3A4P
4PTL
2WTI
2E9U
5X1S
3IGG
3A3U
2GKM	A
1CL8
3MBT
3D4F
2GP9
3OO1
4FL1
5WEZ
5OP2
6ALV
1WYX
4UWU	A
3I5N
3W6U
4O55
3LCD
4E6U
1JY0
3MO8
2FPD
2Y7N
5H45
4YJO
5PQR	A	B
2ECR
4DEH
1XMS
5PQG	A	B
2WUV	A
5PVI	A	B
4M4Z
3BZJ
5PW3	A	B
5POB	A	B
5PW5	A	B
2ECS
5PVJ	A	B
6GUK
3BNQ
5PP4	A	B
2Y8D
3NH5
5PSI	A	B
3SHZ
2V35	A
4OEW
1N0W
4A4O
4JDG
5PQ4	A	B
5PVH	A	B
5CMY
3OLV
5PQJ	A	B
5EQL
3V1L
2OH6
1HAN
2R2R
5IBN
5DFW
5J10
6N78
5HP8
4O7D
3Q47
1SKG
5PPC	A	B
1X0S
2H5S
3I4Y
5PWB	A	B
4KV6
3DJP
2JCO
3UMW
1HQ0
5PVV	A	B
2HL4
4KUW
1PZZ
1CC3
1LHD
3ER7
3D7B
3WPX
3A38
5PPP	A	B
5PPV	A	B
1EW6
1R53
5PP7	A	B
1M5C
3FM2
3QCD
1JOV
5PP2	A	B
2HRV
4I6F
1YPQ
2QZ5
5PQB	A	B
3WV0
1P63
1FG5
3M5E
5AV1
2O3P
6B2V
5E0L
5PQE	A	B
4ZAM
4QMV
5PPQ	A	B
1BIN
1WXI
1EVV
3RPY
4AOH
1MU6
1VTK
3E5Y
1TNL
3ITF
5YF4
5KBL
5PQI	A	B
1R4R
3UH6
2RE1
6MJK
1JT4
4AN5
3PKD
4AV4
3LKV
1KWB
1TNI
5W0I
1UKB
4GWU
2EB3
4ICZ
1EV5
4IFJ
2QO8
3MSW
4M1F
4PMF	A
5PVF	A	B
5PTV	A	B
3GRV
3AC5
1BK4
2C2K
3F6N
2AI2
1Y4L
4BFS
5PO4	A	B
1KBZ
5PU4	A	B
1Y2V
1FLH
3PYE
1LQO
5PSD	A	B
1FC2
4GMB
5XCW
5PTW	A	B
3KP4
5PSC	A	B
1IRK
3PM7
1Q1K
1ZGI
1ZI3
2QIF
5PSG	A	B
5PR4	A	B
5PW1	A	B
5X27
5PV6	A	B
3UNK
5PVG	A	B
2A4W
3EM1
5NL9
4DJ5
5PV7	A	B
5PUX	A	B
1EZQ
5MY9
1JAT
1LJ9
5ZWZ
5PRZ	A	B
5ORL
5PUA	A	B
4E7U
3BAG
5PS1	A	B
5PV1	A	B
1Z28
3ORN
2CEZ
2R4Y
1O1I
3F4E
4FQZ
5PVT	A	B
3NJU
2HWK
1B3W
5PV2	A	B
2Y2F
3R32
1BBZ
3UGY
1MT3
4MN7
5HR2
1ISN
3O1Z
3ZBX
5JJX
3FJA
4JXT
2021-06-05
1V9M
2O6A
6e+20
5HG7
1TQP
2ATB
1RWZ
4IY2
1ML4
3FUU
5TYQ
2HVL
2HWM
1MIF
5JGA
1BPD
1KAV
5HGK
3HMM
5VOM
6B4Z
3CC0
4HUP
4DID
2EV6
3SP5
6GUH
6EYG
6MIM
3GXV
1ZIZ
5GUJ
2HEX
6QI6
4RBR
3H8X
9ABP
1L4E
6AN3
2BX6
1SBP
4GF3
5DOG
2W5L
4FSK	A
3RMF
3ATO	A
2GQL
4IA0
6ANH
3MNE
5HZE
2O21
3QRA
3TOE
2CNX
5JLI
3NS9
2YDO
2ZFJ
2VM9
1ZK2
2G8R
1GOK
5DFP
1KAK
2GUP
4DHN
4EP5
4HLY
3A78
1XIZ
1L5K
2IYD
1QWP
1UOB
2PR3
5POQ	A	B
2W46	A	B
4TWY
3KKF
4X2I
4UIY
3CTD
4HXV	A
1WSE
1KTS
2ZVS
1NDS
8ABP
3LI3
1J8Q
2Z8C
2NS9
5DV0
3IQG
3G53
1UP0
3N1A
1POE
1XUJ
4ANR
5A9U
3V2O
4N70
3BLE
2EAL
1B31
6MCR
4HRY	A
1XAR	A	B
4H7F
4QMQ
5PNY	A	B
1ABF
2ZGX	H
2Z47
4I22
1G2U
1AM6
1KU9
2DAP
1LTZ
1JHF
4TJX
2IQQ
3O26
3ZQX
4EZF
3FSI
1RKD
4IF2
6GPU
4LRR
3Q72
5POP	A	B
1QP1
1L2C
2NT7
3DJV
3EEA
6HJ5
3O2A
5EZU
4KD1
2AZR
3HBN
3R3C
4CMS
6DZC
6CY0
1EDB
3TFP
3ZM4
4IWD
2NTA
6IH0
5e+88
5YR7	A
2WEI
2FYB
4ETJ
1HF4	A	B
1GIT
3UTU	H
1DVK
1JRS
3PK6	A
5JDN	A
2BGQ
1E5O
2HJP	A
3AJN	A
4PM1
1JHY
5MR1
4EZ7
1RTF
3FJH
5JNO
1V1I
1ZYL
5FNK	A
4PPF	A
1NHK
1N7S
4RFV
2ZOW
4AGD
1PAR
1AMP
4PS6
6AB8
5X16
4XWX	A
3DXD
1D3D	B
4YZN
2B9E
5CF3
1E7K
2HW1
1SXS
6GFS
5GYC
3UHR
3D2Q
1OGX
3QZL
2RJ9
1J33
2XOI
1Q4S
3PLI	A
2FVG
3EMN
3H8J	A
6MWH
1Y20
3RKB
1URW
3H7P
1A77
5U18
1ZPQ
4HGS
1QHJ
1TSW
5BUH
6MU0
6AOY
1GY1
1STF
5FB2
3ZXZ
2OBS
1H56
5NK9
2ECQ
4BPG
5D43
5YZJ
2ZFK
2GN2	A
5N05
3PLC
1Q1M
2H2Z
5EAP
2VWX
6BP6
3SMO
1ZWK
2XOG
1CBI
5ZC4
1D6W	A
4TXC
3TEU
1PP5
6B8Y
3QL8
3OBP	A
1e+63
1SPG
1ZEJ
2YYX
3DZ3
3R2G
1VC2
3VNG
2BYM
2BMG
2ZQO
3B5Z
3TIY
4ERF
3NUU
3D1V
3IIC
3I6Q
4RPT
2FSJ
1OEO
2D80
4FOK
5THJ
1TSV
2O7M
5NK2
3F01
3WJ1
1NXN
1ZKF
2RGV
4Y65
1QYT
5ZMI	A
3EVO
1IHR
1BQC
5H59
2ZPY
1Q33
4WMR
1LJT
1TR7
3BIN
1E7D
2RJQ
3BXV
3HI9
2OI4
4Y3I
2PEC
4G17
3R3D
1OIR
1LC0
3PU5
2QMQ
1SJW
4OAZ
4ISI
5FCX
4GWY
2Z3D
5NZW
5D1L
1N57
1JMF
2P6N
4RA4
1L1T
3FWZ
1LGT
3P1R
3RX9
1QHW
1BPJ
2GX4
1BP0
2IDL	B
3PXZ
4QQN
4YJ0
3MTK
3GGE
3BIG
3EC5
2XT3
1K2A
3BIU	H
1T6Q
1XM1
3CO7
3FYH	A
2RL9
2HAG
1G1F
1HZC	A
1TZX
1RYL
5Y1E
1XFK
4CZE
3IA1
3QBE
3W0N
5L0P
2CEP
3S9G
1BA8
5NK6
4Y71
4UFZ
1CH0
3CG3
2H9P
3PMX
1AJ9
3A0Y
2OU7
2FL4
1BT3
2ISY
3KA0
4LB5
1F2T
3IA5
3I0F
4MXP	A
4U73
3GQ5
1AS3
1N7X
1BC3
3T0Y
1TLO
5TE5
3QQL
1K66
4e+53
4XJ2
3PMD
4IKT
2XC0	A
5OVR
1MMT
1TTO
4LIR
4OFG
5WK0
5C2O
1EPQ
1P39
2FW7
3LI5
5FDP
2GUV
3UUE
2P1Z
5XEJ
4AFP
1JMC
3P41
1ARM
1T97
1C4V	2
6EO9
2WPI
4L0Y
5YRE
4QLO
2EWU
1N7A
2I4G
2G6P
4NDT
1GIK
3ADO
1TVV
1FFE
2F38
2F6F
2ER9
3O6G
1G32
3EQI	A
4QR1
3RD4
2PN7
1BAI
4JIA
2OKF
2G4Z
3ZFN
5C3D
3IL6
2F0R
5BXG
3QQR
4Q5Y
5DUS
1BJK
5FFD
1BOB
1SDN
4GOW
2EAV
1WWH
1O8M
1N3X
4B48
4KLK
1YSI
3N15
2DX4
3FI1
5MGR
2F84
1F0C
4C43
1WY0
1EAG
1WDV
1J7K
3TXF	A
1HYT
2ZYT
2C30
3WUE
3IUO	A
6JP1
4RQN
3HVM
2BAQ
2GET
3GPP
2F2E
3QKQ
5C8R
1G9S
3KE2
1EPL
2XBX	A
4CJV
4HH5
3VY8
3KSN
3ZG6
1KN1
3GQE
2EWI
3KGQ	A
3DH8
4NE7
5CVA
3VKO
1ZD7
2G36
5UHM
1KLT
1TYD
2HES
4ZRT
1T25
1EFY
3AGX
5T9Q
1SAV
4LOW
4I9J
1N6T
1JQF
3LFB
2XM7
1F7O
1L1V
2XS6
2ZDU
1R00
1WCC
2DY9
5GX4
1J8T
1EVZ
6AKY
1NYK
4RNP
2ZCR
2QW1	A
2R51
1JKG
3PEB	A
1U4O
2PR5	A
3RL4
5LKQ
3N7X
4HA8
3FP8
1P5V
5A4X
5A3B
4JB2
3QZB
3SNG
6A1Z
3NFQ
2IQT
4JC1
1HEX
3QKG
1C9Y
1MOZ
5EZS
4EKI
3DZ4
8PCH
2JHX
1HAG
1BSD
1A2L
2PXH
5YR5	A
4AX9	H
3B8B
3MH1
4THN
4NP7
5XXA
6E4A
6FEZ
2XBW	A
2J1Q
6MWW
3P7A
3P78
1QDR	A
4ER1
3KDI
5XD3
4EH8
3LF6
2F3D
5FMI
2XJL	A
5I6P
2OG6
2NMR
3GXU
2ZVZ
5DTC
2DZE
3HR8
3Q70
4Z8E
2NRF
5HAV
3E5O
6CGP
4H7C
5MLG
2OKA
1N3W
1APW
1F7P
3ZN4
1IOL
5VO5
4Z7C	A
2GPM
4HJ3
1VHO
2OG7
3OP3
6BQO	A	B
5C4D
1QUE
4EHP
4GCJ
6FSQ	A
2Y8H
1SVS
5NKN
1NUZ
1KS7
1SLU
1Y54
6CKH
5X4B	B
4S1N
2QYL
4EK9
2WEO
1SAY
2ZST
4LCO
4NG0
3W9P
5W4J
3KBY
1QF1
2G0Z
1HKU
4URG
2ESR
2e+85
1HXX
2ZSX
6I4X
1DS0
1FKX
1SLX
3RGU
2VN3
3S6V
1EYW
3MUM
4S30
5U77
3ECZ
5BSC
1AZ1
1BFW
1L0S
2W9H
3GKO
4UIA
2ZJF
5XD9
3HCJ
1NZU
1WQ3
4CND
3GAQ
3N7Q
5WR2
3M8J
1QF2
6BSD
1SZC
3T7P
3P7R
406D
2CNF
5GUI
1FJQ
1LRR
2GAA
1KY3
3HVC
4TSK
3DD7
5U6J
3IPA
2C8X	B
5OG4
1K94
1IPW
3X1W
3FXX
3QP2
2IA0
3NRH
4O25
5ITQ
2VJR
2QRA
4YL0
4J8P
3UAH
5FQN
1VHN
3POU
4TKH
5GY3
2A5I
5FZY
4N6S
5OG5
1LNF
4RI3
2DWS
3UWE
3HI2
2BFN
2C6M
1ML2
1AII
2RDN
4KX5
4DHD
2ORQ
1QM9
4QYN
5HQD
3WC5
1ZZ7
2CMU
3KCX
3U8W
1IU3
2GKG
3SGY
4EQ8
3F7W
3P4H
5JGE
1FPH
1NMK
3R5E
1XBH
3HRG
5e+72
4BPF
4FZR
3B7N
2BAJ
6A43
1T2C
5I0V
1GT0
5NOS
4YK5
2GEK
1GFM
5MQ8
2JBO
4JMB
1M6E
3C90
1BMK
2F0Z
5KJ2	A
3ICU
2CNE
1S3N
1FQ7
2HIO
3ZT1
1T6E
3O8T
2W23
1GFQ
5BZ0
4FSA
2WEW
1WV4
3MFK
5L8O
2QJ4
2R42
6NLU
3VHE
2A5G	B
4FEA
3BHS
2ORT
3N79	A
5VPY
2HR5
2HOE
4EJM
6DUY
2WEA
2Q2N
5YY6
1MRA
3CAA
1MJW
6G49
4LG9
3R07
4CF0
6EB6
4ABK
1N09
3EMC
4FOF
5JNT
2ZKL
3TL4
3AF3
2R1N
3HMQ
1Z9P
3K86
1JFD
4DT4
4C4M
1LQ0
3FI7
1S98
1V34
1X0A	A
4AHR
3IW5
4TN9
1KEJ	A
1YGC
4QAO
2X08
2I35
2GNW
2VTM
1QBE
3H75
2AJG
1BDI
5M4N
2D6N
4F9G
4XT3
5PAR
2OVV
2NZV
3ZQR
2C0H
6AN4
1T6S
5ML5
2OM5
5YPB
2F6W
1CFR
3H70
1GWO
3RPG
2Y43
3IW7
6HRX
6EHD
3D6Z
3PYW
3KEP
1CEN
3TRC	A
4OXF
1UBY
5XV6
2O6F
5JCV
1XE4
1QLH
2PGQ
3GPU
1WWM
2OXW
2X8O
1S3Z
4PHG
3I99
5YGV
1KT0
3EK4
3SFF
3ZSW
1WMQ
3ZSX
5EPY
5Z2H
2V03
2PML
2O0K
4FUP
1UT0
1IB2
3BA9
3F2Z
3VUL
3DEA
3D98
2FA1
5Y2F
1JTN
3BV4
4TXQ
2ENW
2BGE
1GZB
5e+68
2VPI
1OBA
2SNW
2P3F	H
1QWD
3K9U
1AET
3V30
2PR8
3I2A
1ZG3
4YT6
4PT4
1FVJ
4JZE
3N8I
4PD5	A
2WYZ
2ATM
3I60
4QDY
1JVB
4P5N
5GWA	A
30000000000000
4BEY
5YPF
2CF6
6IPP
3TYP	A	B
1AEN
3MOI
2WGC
4JZF
5NOI
5WA7
5KF2
4JYU
3HFW
1SI1
2B2F
3L5S
1JX6
1TSL
2ANI
5Q88
5Q8B
5D2O
1JFS
5Q81
5B6J
5Q6Z
1CAW
5Q93
1JVM
5N8H
1FP2
5Q5U
3MUW
3Q30
1JQP
1OBQ
1GOL
2QIS
3SRQ
2AB8	A
3UGU
1AC8
4CEE
1AMS
2FP2
4JIP
3T1C
2XG3
3VZ9
2BQ4
1VLV
5VY1
5MBG
5Q6B
5Q65
1RZ6
1AEQ
3F6U	H
3PSN
3H41
3BQW
5Q9A
1Y4A	E
6MGO
5XNA
4GY3
5Q30
1MQY
5Q40
1SU2
2A85
1JLU
3V66
1KA0	A
6AFF
1GRC
5Q6L
1LQB
1AEH
3ZSJ
2ZHS
2CF4
3E1Z
3WZW
2PA0	B
1B2R
3PI2
2HTU
5ABB
6EYW
2BC7
4H2N
1W33
4MAH
5D8U
6G3L
5Q5B
1YOU
2FPS
5HJJ
4LU1
5FNE
5Q5T
4PY9	A
3FBU
1HKI
4X36
5Q8W
4CII
5Y30
3VUD
1QUF
5Q97
1H7R
5AYO
2Q13
5WDC
5Z6C
5Q36
2WZZ
5N76
4IN9	A
6GU6
5XNR
3SA1
3G6N	A	B
5Q6O
5Q6Q
5Q9V
6GDF
1XTK
3N1U
5FMK
3CAX
1H5E
3J9S
1DL3
5KGJ
5WB3
5QA2
2JEV
3FKO
4DRR	A
5Q6I
1Z0D
6ETR
5D61	A
1JNK
2OLH
1ARY
2CGO
1D1G
3G16
3NIM
5TOL
5Q6X
2OZP
2ZB9
2R7N
1HWH
4PRV
5Q6N
5ETQ	A	B
1B59
2P6M	B
5QA1
3HP2
1WA2
2OWD	B
4UY3
3UQ2	A	P
5Q9S
6G6S
3II7
5CL0
2NP2
3X0Q
2D8A
5XJ8
5VPX
4LID
5N8G
3AAQ
2FP1
1U3E
1LW6
4DKX
1H6P
2NX0
4JMA
5H13
2OVY
1O3Y
2BXT
2FXV
2Y1A
4F5E
1D8M
8ADH
3DNS
1MDZ
5OTI
5WET
2VOF
5IRS
2BC8
1HKJ
3MZ7
4QW2
5Q67
5KHC
3FWX
2UZU
5COU
4FWK
3GUN
4JOK
5Q20
1SQ9
4PZR
2RLH
4MTV
5LGC
1ZSY
1DYJ
3I0T
1FH5
5J1D
4E2A
1CQ8
5PAY
6IRC
5DI3
5XS3
3ZLD
5FRY
1FS1
3C4A
5MYL
5O7D
3DQB
5G27	A
3QLP	H
3RTN
5LAB
4M9T
4R4Q
1UTZ
1JXP
5WM0
6FCB
1I5C
2WTH
4MZB
5YIG
1CE6
1M1D
5WUD
2VNP
5ZMN
1R8E
1MNO
4D8S
3OEA
2EBJ
1T67	A
1L3K
2ILM
1C9C
4V2U
2Y0H
2NTC
4R75
1OW2
3VV2
2A6A
6CZK
2QZ7	A	B
1H5H
1JPG
5URU
2G41
2RBC
1SVH
4RR4
4FHF
5X56
3FXK
3L0B
4Y0G
2RGJ
1N5N
5F6T
3PHU
1ES0
1SNT
5ZKZ
5GMD
4GFQ
3CQR
4NCS
2IYV
4AG7
3e+78
5CRB
5W99
2DEJ
4EM7
1PP1
4LKS
3PGL
4MN6
4B43
3DR3	A
6AFJ
2V2U
2P79	B
1A7C
5FS0
5W7R
1N2V
3ZKK
1QIT
1BOA
4XMF
4RCE
2HTW
3WP3
1DYK
5HVS
4TX5
3IGN
3EHR
5L0N
5YTQ
1B6A
2ACA
2G29
1DVN
3A9K
2DT0
3VV6
3RSX
1V6P	A
2OBH
2DQV
1VKI
4CGE
5DAH
3X1D
5ZPW
4YSV
5CJE
3ZYT
5H73
2BOQ
1KT3
2DSZ
1GOX
1ECR
1VQ3
3ANI
4TKJ
3CBJ
5MUZ
3WYH
5T6V
3NF7
3TTR
5V1J	A	D	P
3F9L	A
3FMD
1K2F
2A8P
3S06
5BQX
1BP3
4A88
3F1A
4OAD
4INQ
5DGH
1XC8
1WBO
4FHD
1NAI	A
3JWF
2XCJ	A	B
1QIS
3NNA
1RQV
1QFO
5OS8
1Q54
1BQG
2HT0
4XSQ
4O29
1C3I
2PVO
3KVK
1NGO
2RDU
2ZZA
1U07
6AFL
2FJR
1PMP
1DYI
1IDX
1HUR
3MZ0
1Z2O
2I06
5X2I
6EN7
3MET
1C5K
1JMM	A
3H2H
3QWY
4IC4
1BHO
1Y6H
5Y50
2D5M
3VZN
3E2H
5I1I
2P2W
2GHQ
5QHJ
3W27
3AV9
2RBR
5XC4
2H0W
4DY1
1T4V
6DH3
5VOG
2W7L
3NSK
4XF3
4UB2
3DJ3
1UCG
2FU4
2CB1
4ZJB
5DXY
2PZJ
1SIR
1QNP
1SXR
3NJZ
3UV1
5GOG
1NP1
2VR7
2VRN
1GKA
2NOL
1EYP
3KVJ
5FV6	A	B
2XEV
5LYL
2F07
3DN7
2G3B
1KJZ
1WMX
2GQ8
2WAO
6FZ8
3R1M
2DUL
1ART
6BXD
3MRL
2PQW
2NUV
2ESC
1YQR
2IDN
2FPU
2CF2
2F5U
5TWH
3LOP
5VP9
1F4X
1LRL	A
1INQ
2XLI
1EFZ
6DH7
1R1U
1QZY
3I0X	A	C
2OAZ
3WFL
6GR8
1XM7
5QIA
4FNO
4L7W
4BQD
1OF4
5LO6
4AM4
3MBP
6DH0
2RHI
5QHK
4CSR
4FRI
1NBQ
5ZHW
3O81
3WL8
1NAH	A
1PK6
1BEY
3NF3
4W6O
1T4U
2NQD	A	B
3QU3	A	B	C
2IS0
3KT5
1YVW
6EL2
5LO0
5LFZ
3QOP
6AFD
4PJY
2YS6
2W5N
3LJ9
4II9
1TO1	E
1GZP
1GU8
1EXR
1XDG
4DIG
2RK3
2QH1
1e+76
2HF4
1H62
2BNN
5ICD
5EZE
2FPT
5HF4
2D64
1S12
3H1Y
3KBM
1YE8	A
2JAB
5TWG
3G0Q
1Z5V
3N03
3B85
4MFK
3MH6
5D9W
2PAR
4QLG
2RBD
3FG2
2L2U
5KL8
1KK0
3LLU
3QMJ
4H89
5T5S
1GEB
2NRH
1AYE
1MDX
2F67
6G0B
1AQG
1SM8
2YCG
5DPN
2GA2
4I1C
6MR2
4AD1
4OCP
5VD6
1DZR
3P6V
1QFT
2GNI
4B7E
5IQY
2Q7F
4XCC
1PDY
6N7U
4Z1O
1P4C
5K93
2EJT
2MCX
1N5L
3U2O
1FW8
5NMZ
1EYU
3I0W	A	B
5FA3
4OJM
2EJU
3EUP
5OR1
3R95
2Y06
6CZ5
5B3Y
4NH9
3KT2
4Q97
1S4H
5WAW
5K1Q
5EV4
4KOW
4WDC
1FOR
3GRE
2Q1S
4IAD
3HPK
4L2J
2Y0O
2UXU
2VH2
1H63
1TM7	E
5QHA
2HCA
3I45
4V27
5WWF
1EZ3
3AWZ
5QHY
3ICN
6e+99
6AIX
1KWD
4BG5
1USU
4D5F
5I1H
1DJE
3HTG
1YDX
1V5C
5LJH	A
1FXT
1GGB
1GGC
2OYW
2CZ3
5I6J
4C0J	A
1F9H
3SVJ
5Y91
3CXB
1GWN
2R8B
5NRP
3V85
2O0H
2IF6
3VVI
3POQ
2FZ3
3BW8
3QKR
5M7H
1JIP
3VML
2JAT
1MH3
4MYQ	A
3UWK
6E8T	C
4Z6D	A	D	P
2PAJ
4LUO
1A21
2A22
3L68
5EC4
3HH3	A
1U56
3GDQ
5KU1
1Y3D	E
3BNI
2IU5
3N4A
5TI2
5EV1	A	B
1IUW
2GTA	A	D	B	C
4AD5
1PBC
1IUX
4Z98
4OBK
3NNW
3K6T
1QD9
4HRO
1P8K
4H5V
2YBD
6EVV	H
3L9D
2D0E
3FT2
4A0E
5ZCA
2GIB
1MRE
2FK5
5XA4
5YRZ
4Q25
2CT9
6CD4
3QO3
3FT3
3TZ6
5VCL	A	P	B
5IO8	A	B
1Z8Q
5CXM
2PFN	A	T	D	P
1S8D
1CF8
1VFB
3VEU
2VHE
3FN3
1JVK
4MWH
4RP3
1LCE
2CIX
5ALC
5D5S	A
1GSO
3IM2
1OKG
1MF1
6EU6
3JTW
4DH3
5ICF	A
5D6P
5TBA	A	D	P
2CJ1
4MZT
2YWI
3TPB
4TNN
1LXN
1KJM
1NSW
2PTU
4OF9
2EUX
3TQ8
2XLJ
2FBZ
3GD0
5DBB	A	D	P
1PM1
1MCC
2A9K
4IUM
1ML0
1TLJ
1IAL
1CHL
6GKA
6C5M
2HY7
4RRO
1CMJ
1PXB
6EL5
4DWN
1SDU
5Z07
3SAI
2ILV
2JDT
3OKE
3FOQ
2GGQ
4B0Q
4NSS
1Z2W
3KMW
3WPS
2QFG
2OL0
5HRE
3KY8
2XTX
2F58
5X7J
5O62
5VC9
2DKK
4NM1	A	D	P
5KE7
3KPL
4WY1
5YGX
3HFJ
4AVR
4DCT
5FLH
3C3W
6B8W
4TU7
1QV1
2AU3
1XVT
20GS
2J8M
5WV8
1YSC
4PUE
1ZHN
1H91
5T3A
5Y45
5YHU
2A8A
3GH9
3T4H
2ZG6
1EHG
4PW6
1OMS
6AR0
3VMZ
3A4G
5CIW
3WL0
2VMS
1NSA
2FCJ
3SM3
5N3U
3GHA
5GRG
6FDR
1JX0
6ETL
3Q2U
6BU0
5DTH
3TPD
2GAZ
5V1E
4J2G
3GKR
4D0G
2XCL
1D7S	A
1NGQ
2QZL
2A8S
1U55
1YZR
6AVX
2GRK
4H3A
2YXE
5VS1
3NWQ
1HDO
4N9H
5UA8
2VGW
1S44
5IIK	A	P
4MVC
1MK7
6FY9
1K3O
3VW9
1UDA	A
4V3B
1XII
2ZWD
4M4Q
1GPT
6AXW
1OW7
4LGU
4EMO
4HQ0
2YY6
1G0S
6MLC
4ESE
1QDV
1PY4
2IT3
5CTS
5AZG
1RKE
5ZYC
4LZL
4e+16
2ZSK
4JQK
5JBQ
3VF3
1IND
1IVR
4RVG
4ZZQ
1EUP
5HDY
2VFA
4P2G
6BET
1WAW
2OYO
5DK8
3LYK
2WTP
4KMA
2AYO
1X3L
2R1Z
4MDF
4M1B
5W5B
2WF1
1Q0X
1QF4
2J0W
3JRR
5HUX
5ZO0
3T9M
1R3S
4OFK
5YDF
4QXU
6MSY
1DGD	A
2PYS
5TJ8	A
1AXP
3Q3X
7CPP
3RP2
3MN2
2EV1
4XCT
5MY4
5KT2
2IW1
5LPF
9ICU	A	P
3NUJ
1UAN
3LUG
4IEW
4EZT
5KDH
4W5A
2VT3
1UNJ
4BJL
4QUQ
4CUB
2VON
3OXG
1ZQA
2I4C
3MF9
3VWM
4IRW	A
4JPC
1JAX	A	B
1FLT
3P5Y
3UQP
6H8M
2YZO
5FIN
6I9Q
3EYU
3MMD	A
3VRJ
1C3E
5TDI
2HXR
4P77
3SBL
1N6Y
3A8S
4H2O
2FB4
3FZZ
3NXE
1SWZ
1D7L
1A11
2ETL
1ZQB
2A6T
3IDI
4IES
4BHI
1NBX
4JKY
1ISR
4R64	A	D	P
2BDQ
35C8
5AUN
4WW5
2WFP
6GM7
5XBR
5KRT
2ZSL
1JDA
1ZOO
2M62
3ZOZ
1N9U
4RWP
2QTU
4PMI
1JPT
3C5J
4M6N
2PW2
2D62
1YHG
2VBB
1FV8
1A74
4E6Z
4B5Z
2V21	B	F	A	E	C	D
4KMY
8ICF	A	P
2R1B
2FXU
4Z9Q
4W6E
1IEC
9ICH	A	P
3UDP
3MM2
2AGQ
5MJR
1GCY
3BIS
5MNA
5J7A
5E4B
3B80	A
4OBJ
3K7N
9ICS	A	P
1TN0
2FLN
1G01
1ZJM	A	T	D	P
1JA8
1KCG
2G3P
3G22
5H66
3I8P
1JDN
4YHL
5H3L
5A72
5EOR	H
4HAG
4U68
6NFX	A
5F6E
1Z6M
4DCU
2DGN
2OW9
3C9N
1SWA
1IA6
2F8Y
1W52
1ISO
2VOR
5GRV
3CEI
4YSB
2QSC
3GIK
1TQ4
3K50
1Q5J
4F5P	A	P
5WMQ
2B8J
4KKY
1AQK
2JJO
1BKJ
5W7W	A
2H1T
4Z95
4KLD	A	D	P
4UB3	A	P
3BWI
4I5Q
5PK6
4OQR
2H4L
6C2D
1AR5
5MNZ
3RWG	A
3CPP
1FZM
3ZTO
6MKH
3IDM
3PL9
3QP0
6GK6
3MXI
1GRT
1WU4
3I57
5MNX
3VFA	A
5UVB
3P0R
3H8C
4CKA
5XBX
3PGW
2ZQP
5N18
2ZBX
3BN3
3ARA
5IBG
3T5J
3EHD
1A3R
1SY8
4QNJ
2UZI
6B6Q
5XOI
3MXE
1H14
3P8B
3QNT
2VMP
2B1H
5C9O
1DNV
1FZO
5FXC
4e+77	A
1Q5V
1XLY
4I11
2I74
4RXH
5VBO
5CCM
3SKO	A
1RK4
4O72
2GFN
4H5X
3HIM
3EUL
2INR
1JD9
4N3R
4H2M
3SA3
4IP8
6NLB
5EX0
5PNJ
4JM4
5PKI
5DU4
1BCR
5PMS
6QLL	A
5PKO
3G6M
6C6I
3KSW
5EK9
4PRD
5PJ7
1A8M
3FEW	X
1B93
1MKY
1M6D
5PNE
4OB5
5PL6
3N0P	A	B
5TIE
3T5H
4IG6
5PHT
5PM8
5PNI
5PHP
5PLC
2NPV
5NOB
1ZVI
5PI9
4XBS
4PR5
1U4H
6C91
3X26
5PL4
5X3S
4UZ8
5PM6
1ADF
2OZ2
3G6B
1ZLZ
2I1S
1BHY
2CCJ
5YR3
5PNQ
5PID
2IGI
1UM5
2VA3
2ZM2
3GDX	A	D	P
5XHH
5PJR
4LQ6
3GHE
5GQP
3D1Y	A
2MLJ
2II6
5K8T
3GNM
1M0U
2BS0
1UVQ
3N27
1HSS
3SG4
1GPI
6BW9
5PJC
6JO3
5PLL
3FF8
5PJX
5YXK
3GSE
2A35
5NPH
5PIP
5PL5
4TLK	A	B
1PT2
1ETT
1H1Y
1OO6
4H75
5PNM
3O9I
4F6H
4QTJ
1CFG
4YND
1Q1T
5B5L
4M5E
2FKM
1DYM
5BRY	A	B
1D7B
2B2U
4RXX
1OUS
4XFX
1O3I
1XZO
5J29	A	D	P
1OOQ
1JEP
5PXH
2JJ3
1CWV
2FT2
3DLP
1YN8
4JHT
3SV6
2RDK
1O2H
1K2D
1QUP
2VFV
2DVN
2VUK
3GI0
1U16
6AK9	A	P
3IA3
2ZHY
4UWS
1SWF
2RG4
5JF0
4HZT
2IMK
3DH2
5DQD
2H0G
3FR3
1IOA
1YWB
2G6Z
3K5W
2BQR
5T3G
1K5J
2DQR
4DF2	A
5PHH
1LCA
1GKE
2EGW
3TER
3RJH	A	D	P
3VVW
5U2U
1B4S
3SA6
1KN2
6J9R
1Q6Y
3BVB	A
1VA0
4R8H
1Q0H
3HLD
3TH6
2OCY
4HUG
5HEY
2JBG
3G7J
1TRN
2Z00
2BCQ	A	T	P
4X9D	B	F	A	C	D
5TOG
2WV2
3UUN
4D8V
3NE0
2Z69
2G0J
5TYX	A	P
3SC2
2BCR	A	T	D	P
3SAC
3MCL
2DPP
5LY6
6ETM
2VER
6DQL
6FX6
5PX2
4XDM
4FCP
4DOA	A	D	P
5F1L
5PZE
5NR1
3E8O
4e+31
6FOH
1UNF
4Q7T
5MBL
1VF2
3TFW
1JG1
3I9T
2W38
2QVX
5PXS
5IGM
1MN8
1KP3
4ZB5
3VFV
1TC0
5PWS
5W7I
1W5D
4YBV
5PZG
3BK6
6B4N	A	B
5UIZ
4DQB
2XOY
1KU2
4e+32
2AJX
2AHA
6FZQ
4RT2	A	D	P
1S96
5J0F
3DMG
5HW9
5LHX
5PY0
4TT1
5PZI
1OTD
4EJD
2LI1
1JAE
6MT6
5PYW
2BHA
4PG1
4OJ2
2BE9
5PWF
2YZ3
5PX0
6HCK	A	B
3OZJ
5PZC
1MZH
4EQQ
5CEK
6QFH
4DO9	A	D	P
5PWG
5PX4
4MAU
1Z0X
1S10
3KOR
2HKA
1O31
5DN1
1EP5
2FQD
4EW1
5LI8
5X5X
2OIT
3EKO
2C7P
1Q1S
5PZD
6MT3
5HRW
1CGL
5KHL
4TQM
3CJ9
3H5B	A
3ICA
4RNO
6DHZ
1PCM
4E0Q
1FL9
2CAL
3NDW	A	B
1FH0
2AM2
5E6V
5AG5
3PC0
6IPE	A	P
5CTY
5VMU
5YUC
3NFV
5IZ2
1HYL
2VL7
4EW3
5WAV
4GL7
5VMW
4JQG	Q	A	B
5G5R
4L2F
6GAJ
5K6E
3VFG
3FGU
4HSD	A	B
1CNS
1X7J
3NM4
1BC2
1OKB
3QW7	A	B
1ZDI
2HS2
6ER5
6GXJ
4M28
3VCA
5UZA
5WVA
6D1D
1G9H
5YUB
3CBU
1H8S
4TYF
1J05
2JOC
6FMC
4KZM
4YO8
1AG1
3NQ7
2IA1
2YGG
1OUX
3VUZ
4FFE
4NIC
2UVU
2PYF
5BUP
5W38
2NWF
3QSQ
1E9X
5OW3
4E7G
6BXP
3UXA
1CS8
1O3K
5NS4
2UAG
5CHA
3HOE
4EXH
1E7M
1RK5
4RPZ	A	D	P
3AFP
1K0A
1TWN
2FFF
5ZJ1
6BN6
1U3S
4GH0
1FXX
2B4F
3G7Q
4BKW
3NQA
3EBZ	A
4PGT
5XYF
2QPP
3NQF
4QRS
6C8Z
2CCM
1PZ5
4K02
5TV5
4M4X
1XNX
5T6C
4V2O
5FSU
3H0D
3KCP
3WH8	A
1O2V
3X2L
2W5R
1OVS
2J15
5VAV
4X4E
5H09
1EKE
2BUU
2GMM
1AKE
2E6Y
5CPH
4G9B
5GI8
4RQ2	A	T	D	P
2BIH
4L34
4FY0	A
3NBX
3PBV
3RUI
1WKY	A
2F8G	A
5Q0K
5NTQ
5H91
4RZG
1TY9
3IHL
5LVR
4L60
2DZZ
4WAV
2AOH	A
1CYB
3G67
1ZS4
3G99
3DUU
6B29
4Q6M
2BTW
1VF3
6FKQ
3UH4
2VN2
2Q6M
2DBN
4G7L
3QVK
1ESF
3IBC
5CTT
2OSB
4TM8
4TW3
1YWC
2R68
1H71
5GIC
5H56
2e+65
1KDT
2QWQ
4G2E
1G1S	B	C
5CLY
5ZW2
3LAC
3UP9
3KWX
2R6Y
1C7I
3QUI
1G6C
5Z51
3P1E
1U05
6GCD
4DOI
1RPK
5EDJ
3SO5
1ZDL
1SQ0
4MM8	A
5CEL
1T06
4FP4
5U0J	A	D	B	C
4WCI
3RUU
3SJ3
2GNT
6JDW
2A6V
1H9B
4YQI
2BDE
3NYQ
4EA9
4NML
4PGI
4YPN
5M7Y
1ZJH
3KZ8
2QQM
5FKM
4JJ4
6B4P
1VJS
1ZE3
4Z0T
3BC3
3IKQ
5O0C
3EJH
1KCF
6EV0
4WCJ
4QJK
6AMX
4MM9	A
3DFU
6CXT
2BMU
4RVQ
6CWX
5EQT
4R63	A	D	P
1QK5
1B08
3BKM	H	L
4TS2
6BK1
1KJ1
1UIS
3D8S
3FJM
4JQR	A
5DZG
3IU4
4Y34
3DNH
3A2P
2ZD7
1H7T
5WV4
2ZZ9
2BG1
2B3O
2IGL
5DJ2
4NFC
1T5K
2W7A
2I89
1TV3
2AXJ
2JEL
6GNO
3K9T
4HCD	A
1GXZ
5OLY
2L9A
2QLF
1LEN
3B7G
2ZFW
3LPH
2YBO
2NO5
3HN5
2GE5
4CDM
5CTU
3T6Y
4ZTR
2ILN
2YXR
3IBS
1C5S
1TPC
4MM6	A
6GNM
2BVO
2NRX
3UCX
4KTU
1AM7
3ZZL
3RVZ
2CKW
6AE1
1K7G
3VZQ
4GGZ
4DGY
5XE8
5CFV
5O72	A
2JGQ
5Q1I
1NI0
4JUK
2W0V
6F4H
2GFD
5OCK
3QLY
4NLW	A
3DCQ
1PF3
1N5B
4KBN
3GZP
1NTH
2DWP
4KAE
2DUI
4L05
3V3J
3C37
1SEL
4NX4
2BVU
2HZH
2QGD
4JKG
6EXA
2C1J
4RUE
1ML6
5LO7
4YPY
2BN7
1SNN
3SPT
2XD9
2QZS
5TL8
1S2I
3GQM
1Z59
3CD9
2C4Z
1ZCK
3ZG8
2OPX
1VDZ
3S8W
6G2L
5F0Q
3WX5
4ML7
6CTR	A	D	P
3EDR
5WTQ
4QGP	B
6AL1
2Q5G
2N4N
3G2Q
3GJR
4O49
3NH3
4OE9
1XW5
2BBW
5ZFZ
4J5Q
5TY3
3BW9
3A32
5FG5
1N3O
4PLA
1Z98
3IHX
6AS9
3CBE
6GA6
2ZI4
6F29
6GPH
6FO9
4K88
5KXM	A
1LVB
3BHG
5NTK
3G9I
5YXL
3OR7
2BG7
3WIF
4C4G
6GFN
1Y57
1HZ0
5FIH
3WHA
5TIM
5HCN
2P8J
4LCR
6BLH
5FQ0
3E4Q
3TU8
6BVE	A	B
5UQ0
1XKT
2C4L
3USG	A
3WP4
3NGC
4PLQ
1UTH
1FC1
1IPP
4EC0
5CCD
1UD3	A
1JX4
5D1T
3K8H
4HVN
4RU3
4EBY
4ZKF
5DLG
3K14
3T37
4QK1
6GYV	A
4RUF
2UYE
4ZY7
2HLS
3MJ6	A
5QC9
2I6G
3UYJ
6MDU
3TM9
3JS9
5HRC
2WIB
3WWM
6F1Q
4FYP
3ZUD
4ZVR
5Y2I
2VGQ
3VM7
1WVV
1X7G
3RG9
2GCZ
4E6I
5NWI
5OWF
3F9M
5H7Q
5FEA
1ZH5
6GAB
1P6W
6FKP
2DDW
6H1Z	A
3A9U
4FE9	A
3NK6
5FF0
4MU8
3STW
1DAB
2CZ6
5O8A
4AUV
5LLL
2QL7
5CC2
1KA2
5U99
4WFZ	A
5FQQ
5W0L
1SW0
1EUW
6D1H
5I9L
4QRT
6AZC
5A90
6MKQ
4F1R
2DTD
1PAF
4DOR
5XHS
4V1D
1K4Q
4P7T
1WOQ
4YT1
1L2I
3SWJ
4XTX
1GEQ
4OJC
2VRR	A
1FYU
2WD0	A	C
4OQE
6D1E
2BW8
2LWV
4WS8
1A6R
6HDV
2MW6
1HWN
5ED3
5EWK
3WK2
6E5L
1FV2
4JL8
3MMG
5MW6
5HIK
4PE2
4ZP7
4P7V
2W43
5QC7
2CHC
5E7V
2V5M
5U94
2AQQ
1ME5
6I3Y
1YFN
3LOK
1RO8
5F9N
5ML7
3H6J
5EWG
3OK9	A	B
2DDC	A	B
4PPU
4NYE
2EF1
2X1U
4ZI5
6M8A
2GW3
3M0D
4D5V
1WXO
3VNQ
6OE6	A	B
6BHG
4XM6
1KMS
6AZB
1X7E
4BUX
6GSU
2FF7
5M3Q
5IWD
6DP4
5HII
1QVE
2V6K	A	B
4H16
6HJU
2OQA
1XOD
4IKA
2XEY
2EAX
5EC1
3BJY
1FSU
4HJS
4WS3
2QGC
4PO6
3BKY
1KP5
1C5V
3PJF
3HY7
4L9S	A
1RJL
4HFF
4OPB
5WRM
2P97
2W8Q
1A28
1IFX
3DCA
3O50
4D57
4BT7
1F6W
6QCC
5H6J
1CE7
6H27
5NNC
3W01
4HR6
4JYH
3L41
5F8G
5DJ5
3COH
1C90
5IMM
3COX
3LL9
4N5N
2GEP	A
1XSS	A	B
4E0W
5TX6
1RP8
1KWV
4MMC	A
1YBM
6NF9
4GJS
1SU5
2HW6
3CEQ
5MUG
2AT6
2QCC
5M2V
3BAI
5C7G	A
1OCY
1UD2	A
6ATQ
6DOW
4L1S
4MGB
1V7U
4OBM
5MQG
3SB1
3BLK
2JA2
5e+34
3S6D	A
1LB9
3BAK
4C4F
1UXV	A
1KWZ
1CP3
5WDM
1UFB
6FAX
4CS2
3RI3
4LXG
6BD0
4HGC
4HFG
5WLU
1UXP	A
2RIE
1IMD
3IVZ
3SS8
1PD2
4O84
3GEK
6EUM
2AO2
1Y2O
1WL6
6BY3
2NBC
1W1Q
6MKY
5ZDO
5O6N	A
4Z51
5X93
3W09
6G7I
4G44
3ZDO
6DTH
5D10
5W2W
2G44
2Q7U
2VV4
5KXL	A
1GI4
3IPS
5TUG
2HQK
5VB9
6HLB	A
5T9C	E
3WSC
1P74
4FUB
5H3X
6DGV
3GDM
3TN7
5VYU
4EHL
2QUQ
2GST
2OFB
2AVM
1WK4
2H98
4F4P
500000
2B4V
2EUF
2Y6Z
4FI6
6BHI
5JAC
4XD1	A
1OEZ
5COW
6ARK
1ZRV
2ARE
3V0W
2DZA
1OR7
2MMT
4BXJ
3QYP
4MGD
4I9A
2F2C
6FUK
6ANF
3WWO
1HXG
5KX7
3CX6
1NYX
1IOO
3T57
4O1W
3WRQ
4QK2
5MV7
1O4U
4XXF
1KWY
5BRO
2MG6
1QNF
1ISF
5IV4
6B5Z
2QOG
5LPV
5DJI
3SVH
2JDM
4HX7
5N75
3LTW
6EOH
5MWH
5M39
5AP3
6H2H
4BI8
3IJ9
2HPB
1N2O
1SWW
5X04
5MN8
2X6A
5F8M
2I6S
1MFP
3VZY
2HK7
5ZB2	A
1e+67
6A37
3IOG
3RA4
4GPZ
3HVH
5DJH
3HNQ
3UEG
4LTP
5D12
3CX7
5Z9H
4EDS
2VV2
1YB1
6GCX
3U3F
3e+66
3B0T
2BAW
1F0N
5E8M
3DDV
3ZQW
3OCY
6OCQ
4UZD
4HCV
5AWU
5IGU
1HX9
2IZQ
1HP4
1PG0
5IZU
1KWS
2DWD
2PF6
4K6R
4DFH
6GXY
4R3S
2GZX
4ID7
4X69
1V0R
3NGX
1e+59
1WOX
2C6E
4R4Y
2POB
1NLS
5TIV
2Q5P
3TH3
3Q4C
4Y0J
5O2F
4MPV
1O08
6DOD
1JL3
1RKM
2AA4
6DOG
1GD2
6IKI
3VVT
1T52
4HEZ
6E0R
4XG9
5WEY
4PH2
5LPB
4KO6
5WMA
3EB9
3NHK
1TZP
5NQ6
4NJZ
3OWX
2F17
3I7J
2G9I
5L81	B
6FZU
5ZW4
1RJ5
2E3P
2OF9
3TBJ
2ACE
3UV5
3IWV
2XJ9
3HTT
3T2T
1DBG
1AFA
2ENI	A	B
2J0O
6DO8
4WPL
3MPN	A
4KO7
5VYS
3ZTF
4U7M
1FX5
6e+91
4Y2V
6C2T
5O91
6B83
5P98
1QO1
4XAP
4FZ6
5UJ4
5FLG
3QT0
4MLD
4Y26
4EHG
6E1L
3E7W
4XFW
6G1G
5VFE
2E2X
1R3I
2EWB	A
5JXJ	H	A
5EVD
4X0N
4O81
1XS9
2G0G
1LRQ
2ZUI
5JMZ
5DGC
4JAJ
5QIB
3ADX
4Y2Y
3RQ0
3WJ5
5ZRK
2W79
6FZP	A
6BHD	A
3EQA
1RJ6
5YQ8
6CPY
4UVE
3ADU
4DHZ
3FG7
5ESF
1S7Y
5LSG
3PC2
1ZW0
3DXF
4DFN
2D74
4MLO
5NZG
4A2G
4LK7
3L3Z
6BZ9
6R49
5H7G
1T2H
1OUP
3CZ1
3V8N
5LPY
6DOP
5UJ2
3NHR
4COV
3CSE
3SOD
3IO5
6F7O
5AP6
4QUE
5Z5W
2BRL
1QN9
5KGK
6C1C
3F6E
4e+52
6BDP
5Z9G
1KYT
2ZK2
2JEM
3EPU
5YJC
5D2G
3B5O
1WNL
1RQB
5NLQ
5FWN
3PY2
3U8D
2BOI
3WKA
2IZE	B
3CCF
4EV8
6C6M
5Z99
2QPM
3I5Y
4QJR
4C4C
3VBW
6GS7
3E4O
1DWO
4MSW
2QV4
3QD2
5FP5
1BTC
3IKJ
2LPA
3VK0
6DOQ
3NEX
3OYS
5AME	A	B
2BFK
3R6T
3W59
1QIF
3EBE
2X9F
3ALR
2QX4
4AZN
5AFR
3KA6
2PXZ
1J8Z
1OQ5
4XQQ
2PWY
4AFY	A
4FJQ
2WVB
4I35
2W9Z
2RTD
6BWS
1A8K
5OUP
1K7C
1ELH
3UNZ
5A8B
2X22
4MG6
3R7X
3I72
3TV6
3KLC
1DO5
4O77
3BRS
1LPP
2JFZ
4MKU
4PP7
1GZD
1PCW
5P9J
2YL1
1OBW
4S2A
5JKR
2FFU
6C5Q
2FYK
5JP1
5IWN
4DWO
5MB1
5MC7
4RX8
4BDG
3LHI
3OCZ
2YL8
1UAD
4MDL
2QEP
3UUX
4QQB
1XQR
2YLW
4TUZ
3BWH
4M7X
1JKT
3DHS
1Y55
4ZE1
5K0W
5G59
5XE5
3VH1
5U2J
4FSU
4O3P
5UL0
3G5M
5CA7
6N0A
5KG2
6N4M
4N92
5KIK
5DDC
4N3D
3ROT
4ECW
4GLW
3P6L
5ESM
1OK2
6H18
6ATO
4YU7
5NQ7
2Z23
5EQB
6H1A
1HTW	A	B	C
6A9A
3P3H
2ZXL	A	B
5FIY
3IW3
1GQW
1C8F
1YT8
3A5U
1FJ0
1KFD
1FPO
2E8S	A	B
5NND
4N9L
2JKW
1C8H
3SH7
4FSN
2H6D
2Y88
5AMN
5MNB
6ANA
3IGH
3I9K
1AIQ
2HUV	A	B
3O00
3KJM
3MQO	A	B
6D32
6DGL
5TZP
4MBQ
3N9N
4FST
5N4N
1HK3
5ALJ
4I8K
1FR8
1NY7
1R3J
4JO0
4HZI
3HGN
5WLR
4WWD
4RWI
1RY9
6C3Y
5FZF
3RWX
2KGX
6NL6
3QNL
1OT9
4NWQ
1OLC
4RIU
4U80
2A1U
1CA0
5BWO
2HBW
4WS2
4JG7	A
2RHO
5M9M
1W39
2AVN
4OGI
3VHO
4X7H
1MP4
4J0F
2CAS
1WD8
3NTT	A
4GRY
4D5S
2P32
4ZWZ
4P7A
5K89
3GBY
3W7B
4ZM7
1LW3
3RKG
5e+50
1NKG
2R9V
2JFP
3F9H
5FYS
3HFK
4OMU
4K1B
1QX4
3SW9
5A69
5KFI
2O3Q
4F6P
5KFK
3VKB
5C8I
5VWI
2ID8
3FPX
4ZBV
4J1W
5AOU
2W29
5LP9
1Y0S
4TO8
2YL7
2V8Q
1A0G
3DK3
6D5I
6N89
1JBS
4AUR
4GF6
4UBN
1TWZ
1EO3
5FL2
3D2J
2Y6A
1YNO
4LMN
2PU5
4R2Y
5A0S
1D4E
2RUO
6NPU
1GCW
1ONU
1ZYD
1M52
2Y7M
2G71
3EDY
3CQH
4WS6
3GGA
5W95
1QXY
1BKE
6ITS
5CVE
3AGC	A	B
6JVV
5GPY
1EEI
1R1C
4AYC
1ON8
6CEJ
4FB7
5FK4
3JY1
4IWX
4A9T
1ZEF
3LYB
4FCT
5UT3
2LWO
5LHZ
4O7E
3BSN
4HGM
6B1F
4YM2
2YAR
4D0N
4FC8
4R7I
3OW5
5JXG	A
5DS7
3OG5
5YBS
3L7T
1FB9
4MX3
4BZD
2R6U
5YIS
3RY2
3EFL
3DJL
2WR9
3WG2
4U42
6I3U
4ZX1
1JPA
454D
3AW1
4FTC
2JDN
3AU4
2GII
1NCE
4PFX
6A8V
2ADE
1Y7U
6BKB
1Q6Z
1QON
2XE7
1GQR
5X2D
1Z72
5AIC
4I1S
6Q3Y
5H5G
2XVB
2OTN
2WVF
3EWU
3ET1
3C8J
4XCQ	A
5JX9
4YX4
5AI8
2AAI
3JXZ
1NWE
3QCF
2FML
5TIW
1ARF
1NIH
6HMM
5TT7
4FVR
4YFS
4WER
3T4N
4AUW
2R2P
3A5K
3K4H
5EQ8
5AKZ
5JFX
4PNJ
2OAW
1B32
4AYT
3LLA
1M0Z
1B95
3SNA
2D2M
5I4K
1KV5
6NT7
4I4E
1EAI
3VYY
6EP8	A
1J59
3CV1
5AP1
4D8L
3A1C
4PW2
2PY7
4KVF
5LDA
2D7R
1T6Y
3DDL
2YLZ
1S2E
4JDQ
1ST8
2TSC
1FMT
3HRH
1DAA
1HZW
5FJG
5I67
4R8M
3PRA
3I3L
1RLU
1V0H	X
1S4M
3EGO
1TSD
5H10
2YKZ
1CKI
1F12
1VXR
6B92
5MJG	A
4WCC
5YY2
1YUY
2B5D
1T55
1TD2
5EHW	A
4NVQ
6IQ1
4YGJ
4RHL
5XH9	A
5UCU
3QVM	A	B
2V7A
3CX9
3VOR
2IUX
3SXZ
3A1Y
1V35
4PVQ	A	B
6HTX
2BXL
2E2Q
3N6Y
1PI6
4KQE
3RUX
5WYE
1DL2
6HNE
4I3Y
6F65
4IUS
3AAD
5VAP
1TS3
2HZ7
6BH0
5URV
6O0O
4RUZ
5ZFL
2AOR
1IEP
3GIC
4XB9
4BN7
3BX4
2PZA
5IWP
1NDM
4TKS
2H1Y
2ZQK
1ZUP
4Y5S
1RJ9
5AK6
5EH5
2G7C
1X2T
3BUL
2REG
5TYK
1ZAB
4GUE
4NGG
3AKJ
3COW
1GV0
1DGO
3e+70
3IV0
1JVC
2PWL
4D3D
4G86
6CI5
3WJN
2MQ2
4PYU
3MIZ
4C4Q
6BVF
3SAW
1QKA
3NYX
4EYV	A	B	C
3EFH
4GMR
1KVF
4N74
5WO3
6IAE
4YIX
3WJS
1JDK
3W04
5KO6
4GH2
1U7V
2YIY
2HLP	A	B
4IBI
5H4D
1DCS
1M2Z
2G59
4XRW
5EM5
4W9O
2LDS
5ER3
2A6N
1JJB
3G1P
3CYN
3R4C
2FBS
4RJ4
1HWV
1NQF
3TZ2
4Y1I
4I6L
6B91	A
1Y5K
4GLJ
3S6E
3RW9
5YQZ
3EZA
4KZW	A
1ZLC
5M16
4XV9
5WEX
5FXM
2IXN
4HNI
5GLV
1FSX
4R8V
1GLI
1EER
4U66
3GDE
1VKY
1WQW
3LKZ
5WNO
4F9T
1G08
1Y1M
1A0Z
2Z6J
1M1B
4WWY
1ZMV
1T1E
1P42
5DSP
4JR3
1Z8K
3TNS
4GQY
2B50
4WF2
1A00
4BPD
6DWY
3JYM
3NY4
4RGW
20000000
3PNA
5HJ0
5Z66
3B9C
1H9Z
4ZK2
1ECL
2OZ5
2H1R
4YUJ
5WM1
2YYH
1E7I
5FJQ
1YH9
1OUU
6EVA
3FS8
1LQG
4HBU
3I7S
1NJK
3CWD
5KGG
5I1F
3S83
4ILT
2FKC
1QRD
5ALO
3GZ2
3P0T
2EJG
5H7Y
1GJ8
2AYE
2HWL	D	B
1FPK
4RGR
5U5O
6QAI
5ALN
1TX2
4FWI
4DDM
5V1M
3BXH
4BQM
4O98
5IUC
5GXJ
1QYC
4WDF
1A4I
4CZI
3FEN
2Q0X
1ZU0
1E2U
4IAW
5VGY	A
4ZPO
1V4W
4XSV
2BLW
4L9T
4AIU
2GS7
6AU8
1HLT
1RLV
1HBA
3VBN
4QIZ
3UQN
4YWA
6A5F
2Q6G
5XG9
5FWT
5W36
3MHM
4LLT
4E1S
5GOY
3BL7
3AMP
4NH6
2DN3
4MBH
2E7Y
3TDJ
2JIU
1P2M
1VWT
5ZNH
5WI8
2O05
4I07
3LCS
2RSW
3SRV
2PGH
3TAO
1NZJ
4YCY
4G3G
4OBO	A	B
2BLV
2EFG
2D2D
6H1I
5LWM
5AKH
1PZI
2GQG
4FIH
3NAT
1O1O
2BXM
1E6J
5TQ6
4IFB
2Q7S
4LVQ
1W2F
3FXB
2VVX
3LE7
6BWG
2PZ5
4L45
3RL5
2B92
1VI2
6ACW
2O98
4OQ2
2I1F
5Y4G
5KBX
2ZBO
3S2U
1CF3
4BWT
3G06
5NFJ
4IGI
5TD5
1Y2X
2R1F
3ON3
1E2H
3G2T
1M75
2I1Y
5CGZ
4HDM
5DY4
4MQG
2FOI
5GM0
3A2L
2EWN
4JQ6
2QMB
4OW3
3EBC
5Z2K
3C4F
1WOF
4KL5
1AVK
1R4F
1US2
1D5Z
2GKE
2EZV
1O0H
2WSD
3KKO
3QOU
4DDK
3MLG
3VB7
3UFI
2GG0	A
2F69
5EOK
2R4S
2H1F
4R7B
1JT7
3PY5
5XAD
3F72	F	A	B
1TTQ
2OLU
1BS2
4H7A
6NHX
1IEQ
5ULU
5U5X
5Y6B
1e+66
3FPK
2CO0
1YPP
4OBG
5H38
2Q59
4ORF
3VRE
4RK7
3VO1
4LMY
1LQV
1MZ6
3D0N
4A91
2ZXR
5UJK
5DTD
4X2N
4ULL
1Y8I
3RIJ
6AE5
5GRH
2QWZ
5IVJ
2RB5
1GOH	A
4J6G
5VQP
4KGG
4UE8	A	B
2M77
1I2P
5YGG
4FRD
5C55
5IVF
3RK8
4WTW
3LPA
1BTJ
3MI2
5TSQ
4WTL
5GKI
2HHE
6MU9
1U7F
5ZNO
6IZ2
4X2F
5DXI
5FJ6
4C05
6CXM
5Z8O
4OQM
2UX9	F	A	E	C
2FW3
400000000000000	A
3W1Y
3ZGC
2GO3
4RGL
3BNH
3R3W
2ZJZ
2AJP
3IK3
3CZL
4QYL
2X4X
3QIS
4TMP
4JSD
5JWO
4NW5
4HDS
4RLT
3TK2
3BXF
5D9B
2HL6
3M78
6BVW
6CSA
3GQ7
3RI1
6QPP
1LQK
1GYO
1DC5
2N63
3FGP
1QZU
3FXU
1H3I
6EDK
5KDL
5J4W
2WIF	A
4ONM
3I58
5TF2
1HFK
3LRE
2H02
2GH0
4U3A
1GLB
3FUT
3CEG
1MRL
5TFM	A
1IGZ
3CZ3
1JK0
6N7C
2BIK
5AAL
1C4T
1QYA
1YLT
4M9B	A	B
3A45
6FSN
1S2T
2VVW
6HVN
3ICL
4PIT
1J7Y
2ADF
6N4L
1Q6T
5V8E	A	B
5GRI
3E6V
5JH5
6B02
2EJF
2XU9
4QU2
5GKE
3FES
4Y51
1UMZ
3F59
3FUM
3FUD
1T8N
1DLQ
3P5F
1C5W
4AUY
5XQX
1LZL
2AMD
5FBW
3QZO
1Q6N
4RTQ
5F6F
6EK2
4DKT
4FWH
4OPR
4Y53
4NTX	A	B	C
3DU0
2RKL
6APE	A
1T5X
5JJ6
5ZRQ
1BRS
4J8S
5HN0
5ER7
1WW7
3R8H
3ZX7	A
5Y4D
3K4B
3M7B
2A10
3ZMF
4PBR
3KTF
5TVT
2F34
2H94
4WJI
3CHT
1CZD
2FJN
5GRE
5BPP
6IB8
2ZDQ
2M61
1A35
2YCW	A	B
6DCO
1FUU
4CZH
2OP9
4OQI
1VBN
6GU3
5ODG
2CXX
3BB7
5TT4
2R0K
5D56
4HD9
4CKI
4O93
5C1E
2KFN
2QX1
1SCL
2GT2
3F1S
5LOD
3GJY
2BW3
3D4P
5T25	A	B
2O7I
4ZIM
3ALT
6BGY
3FA6
4QNI
5ANR
2EIE
1XED
6DR3
2VN4
4ZO5
1TY2
3K5V
1A31
1ST9
4XQ6
4CXV
5K00
5H7V
4XP7
3E4W
4ATE
6C2O
4Y0C
4IXP
1Y7P
3C52	A	B
1T8M
5V9G	A
5ZNL
5HTL
1VHL
4AG2	A	D	C
2DLA
3A7H
5D8M
5IW0
3PZT
3UBA
4PNX
4F0K
3HDE
4G0R	A
3ASR	A	B
4GNL	A
3M1M
4HOZ
1W5B
3IQV
2VPO
1VRD
4B99
5IH9
3SB9
3LT4
2QKS
2P5J
2OOL
6DMC	A	B
6H46
2P6X
1JLX
5G0C	A
3X23
3U9I
5NF0
2TYS	B
5APG
5XU0
2NQJ
4RYK
3C9T
1DKG
1TRO
6AAC
3KMP
4BFY
4NDS	B
2X26
4RX6
4GC9
4X9P
5LXF
2M37
3FQG
3VGT
2MAI
4CNX
4UQG
3SIE
5H18
2AS6
3QBD
4Y1F
1WNF
1N04
1JRB
5OOK
1VIW
1OMO	A	B
1GXP
4EV4
3GZ3
3NNJ
3VO3
5WOH
3BJ2
1KFE	B
3EYZ
6Q4I
2PQ5
4YB1
2R8W
2VNA
3TG2
4I9F
5Z7N
3IZP
3RMM	H
6J4P
2JH9
5CF8
6AYV
3CR3
4ZLH
3SMQ
2BK9
3VVC
3PPU
4U07
5O3Y
3SX0
4Z6G
2FCU
4RB1
2F98
2H6Q
5I79
5JGJ
5OHV
3E8J
4K90
1PPZ
3JB4
1ANW
3AGK
3PKO
3MFB
3L0M
6D5S
3RKE
3PMC
4MOY
2J8X
2VOY
3KZH
4O8O
3HXM
5CV0
3ADZ
1I7D
4BKA
2ZJ6
3WT3
1ZRL
5CLD
4ROM
1UCW
6AKT
6FCS
5OFN
2YLH
2LO8
3MOS	A
3S0W
3HKI
1BIY
4M88
5CG9
5VND
4IL5
4Y1G
4YCJ
1TA3
2FA2
5C88
3AP6
3FPZ
4L7U
5LPP
4IJ1
1GAE
3THF
2GUF
5KI4
5NC1
5H8M
5WOG
1EBO
4FCB
1K7X	B
6CRS
1HP0
3H84	A
5LOA
3U3O
3VYE
4L7R
2ECF
3K2N
2JHP
6IC3
1USI
1PO0
2YSW
3VLX
4ZOJ
3O85
6NII
4FLQ
2BDP
4M38
3ZSI
1CZW
2RA6
5DRQ
4JCY
1DPM
3DUP
5AXM
3O9L
3V78
4ZZH
4KPU
3e+48
3UBG
3W70
2WE8
5Z1G
3PJL
3UG8
5NE4
3VSX
2R24
5NG9
4RWM
1LS5
5WHF
5NP3
5FB9	A	B
4O1L
3CUN
4AK2	A
5WTF
4PW0
4M35
3P17	H
4J7P
2YIZ
3PRO
2DEW
3LEZ
2VIT
4Y1R
1QXE
3JSL
5LWX
1S0J
1NMB
5XEN
3VYN
4JBN
6C0T
6GPE
1UFR
1F0K
1WMZ
4ZI3
2CEK
3PVV
2D3I
5HWA
4JH6
4ESG
1VHT
5NGU
2FCV
5VNZ
3W1N
4JJY
6B2C
4COS
2EWF
6GY8
6BTH
6GC5
4EE1
2YZH
5N40
6F23
4WMY
3TQK
5JV1
6BM6
4AML
4XVL	A
3GWE
5AEN
1MKI
1KDS
1A79
5UPG
6Q7N
148D
2DQF
5EAR
4Q3N	A
3OJG
1UXJ	A	C
1WQV
5HRQ
3TRF
3FHX	A	B
2Q5B
6ISC
3GUO
4OLK
3GFF
1NLY
5EEA
3MLI
4Y43
3VYU
4D1Y
5IBY
2FME
3WSY
6NOY
3KKJ
1OAY
5LVC
4QI0
1PR1
1RCQ
4EUI
3IUM
3NT5
3OCB
6N9Q
5W3D
6B10
1UA1
3CZU
6E0X
1X7K
5LCY
2ZLF
4FWG
3E3P
3QR9
5CDL
5NHL
6EFX
6C35
3K1P
3MR0
4IDF
5YID	A
3MBD
4A8X
1KFC	B
1U5Q
2DJX
4WPV
5YTM
5DP1
5BYT
4GCP
5UPY
3VH9	A
3TWM
2Z52
5JV2
1RJO	A
5K1L
5MYF
2D7D
3C6O
5WT4
5WKN
1ZVW
4GQZ
4LZA
1G9J
8A3H
5HW4
5O9M
5KPN
6DY0
4LXY
4W86
3D6S
3L25	B	F	A	E	C	D
3WN7
2OUU
6CS5
6FJ2
4LNM
3DQG
5XGY
4G0L
6FF8
3OS1
5OOG
1UPL
1O7H
1FEU
4DPR
5ZUR
5ZWX
4YVV
3F4D
2Q58
6B8E
1LEH
1UOE
2X91
5FRE
3IXD
1FMN
4GIE
5WW5
1JRG
3C22
1Q7G	A	B
3GIX
1TL8
4WY9
4PZK
2ZWU
3ZSH
4Q57
1V47	A	B
2R0L
5ZER
3D3C
4UQW
2EW2
1BUG
4RPQ
5HNT
4AWL
2QQT
2ZZU
4DYL
1B0L
3FJN
5E1I	A
2X90
1QCJ
4UYO
4EKU
2D16	A	D	B	C
3F4C
5NH2
5LB6
6FC3
4GN8
2PDG
5YGI
5KPC
1KE0
3UD0
1KEH
4WAT
6F22
1AIH
1UJN
3R72
1ZWG
3JX7
1H97
6DCB
2GWO
4JUT
4GV4
2ZDX
5IE7
1YDW
3VBD
2IX1
4IFX
1W98
5K69
1HE1
5W59
2HFU
1S18
4UB7
2M3N
6JX8
2IPM
5GK3
2IW4
5BNW
3BV7
2YX1
3WC7
5H62
3WNI
1QJV
2WGZ
5DGG
4O6E
2WGL
3C6P
3VWB
4BSN
1YE3
2QYN
4PAE	A
3JXY
4AHA
4PBF
4FJS
3LVW
1JAL
5F48
5SVP	A	B
6GAR
4AE6
1H8F
3KSK
4FUX
1WQS
2Y3Z
2RC7
4Y94
1WKP
2Q8B
3ERH
3B6U
1K8Y	B
5KTR
4UD0
2PT3
6DK0
3SKW
4MYG
5N9P
4K76
5V3R
4GJC
4OPK
3A0F
4ZSL
1UT9
1PK7
2J3K
4JGY
5C1R
1TKL
4D6C
4MRZ
2VHD
3NBC
1ILS
5ZO8	A	B
5BPN
3ZGJ
7A3H
4X68
4OMT
4EDG
3O71
3JUG
2M4P
5CWQ
6FN5
6B3V
6D6O
4YN3
1DOT
1B43
4ZTJ
4M37
3GKA
3WYC
3GR8
5O00
3D5R
5IZF
1ROZ
4LXX
5OJ5
1MDP
4PXF
1GXN
1BJT
3RD3
3KTW
5H8G
3EGJ
4H5C
4DY5
3PZH
2WYP
1FT2
2ZFA
2CSL
2R3S
4CMH
4XHH
4C4P
3C4N
4KM5
5KOL
5K01
2AVT
6GQF
4K6N
1BHA
6DKN
4IO8
3PBE
2B3L
6IPI
2HC1
1VH3
4LOR	A
1VFT
2QYK
6G36	A
3W76
3DWQ
5Z9M
1QFZ
6CRP
3ZSG
3WVC
4PRX
2YK0
1XDS
2CVX
1J0M
6NWP
3TTI
5UZ8
4GZB
4J8L
1R6B
1PIW
4ZNQ
5CIR
2YYY
2AJA
4HKU
4ADE
3KRB
4KIG
1P8C
4W4W
2PS6
4UV6
5F4P
5KMP
2YXU	A	B
2N8S
3F1N
2VRS
4E1Y
4BE0
4C16
4NKF
2QCS
1XB0
3WLQ
5D01
3OKP
5TCB
4IBL
5KB5
5MZ3
5V5R
4UNS	A	B
4RLL
1A8W
3GWA
2HZL	A	B
4ZTH
1XLZ
6DY1
3UZR
5UWM
4EQ7
2G09
1Q8Z
1NKC
4XD5
3FNJ
5L6Z	A
3JA9
5IT4
3RP9
2PRV
4PGG
3ODN
6ERV
3FGB
1FML
5BRF
1NSX	A	B
5V4R
3PNU
5MZE
2M6W
2L9E
5ZUU
1A5M
4FRZ
1N7D
4O69
2RTV
2JCY
4B0B
3OXV
3SF8
4FGN
4HJY
5M83
5CCZ
4EJZ
2A58
5MSW
1DEW
3IUJ
1S5C	A
4AN7
1Y23
3QI3
1NSM	A	B
4KC4
5CAH
1BXK
4S0S
1FDI
1DWA
4G0K
6B2Y	A	B
3VUQ
3AY4
4DZO
5UU9
1B7G
3G2F
6DAO
2HW3
4FIB
1QU0
1K4X
3K1D
3MAE
3TD9
4OH1
3PH1
5US4
2G5W
1YIQ
1DWG
3GRD	A	B
6BN0
5GOX
2VR8
2A57
1G4M
3NTS
5DFF
3VVL
2XN3
1A5K
2C4H
1Q0B
2FNI
2CKR	B
6F7I
1DWH
5U02
6FWZ
5KUD
3P02
3OYG
2AFW
5MS7
4L1X
6GFC
3ZKY
6G2A
6F0B
3M8K
2X7E
3VAH
3O17
3G43
1LVK
5E9X
6BQC
3LZQ
5UZK
4FE7
1JKY
1HF6
3MS8	A	B
1AZS
5DKM
6HHF
4UHD
5VPD	A	D	C
1LTG
1RIB
3TEZ
4PYN
5J99
2JBK
1QD1
5X4R
2GSK
1FYI
5XRU
3VN4
4CHU
1QMW
4L6R
5K6V
5LWI
1S9H
4JOB
5OHN
1Y1O
3OGU	A	P
4P0F
4E7I
5JAD
2JD2
3LX2
5ORH
2KZD
4BB2
4PUW
4FMW
3C16
1A6Z
4CN8
4QXP
1EA4
1G16
1ICQ
1YRR
4JQM
3BPW
4Q2R
2YRI
3T45
2I5Q
1KRB
4H7Z
4Q4M
2VGP
2Z29
5O8Z
5H1J
6ADS
5E4I
1QE0
1DI0
2BSD
5DV4
2GVD
1VBU
4ED9
4QBX
4B7T
3K67
4KRT
5NG7
3W1X
2W2V
1LNZ
5GGB
3NOW
5U57
6MZI
4Z45
3W6N
1U31
4Z35
4KPJ
3NPC
3AWJ
1PJ1
5TEE	A
2CU0
5BO0
3IAU
4FN2
1TZZ
6BUA
1HV8
2VW7
4UQS
4JM0
4FX4
4N94
3LBO
4OLG
1QM6
5NYU
5GJX
2I8U
3VW2
5GLQ	A	B
4PVY
2I55
2RKZ
5J6H	A	B
2RCX
5CC7
4YP2
1RD4
2V0Z
4N3V	A	B
1GHW	H
5F90
2AUS
4I7J
3V7K	A	P
3L84
5A9F
3NBK
1Y1P
3BUR
4XJ6
4UMM
5HOB
2ZKJ
2J7Q
2YJZ
5U5H
1BQ1
1IB4
4YWS
4OX0
1K3X
1IAW
3Q98
4BB3
4EYO
3DWV
5OAM
3FWH
4WJ4
1PIU
1BJJ
3UYK
1XIK
2BXY
4X3G
6GKI
1KYX
5CI3
2ZEF
1CUL
4HGA
2VN8	A
2DVL
5LFY
6F8V
6G9A
5NPS
3WD9
5N1K
4GDM
5K6U
1ZBA
4G5H	A
5LGG
4I53
3R0T
3AYR
3CMF
1XXF	B
5Q28
1OAU
5E3A
4YA6
1FWC
6NBO
6F6U
3IWQ
6F8W
3OD9	A	B	C
1UGI
1AMJ
5LZ9	A
4FA2
3NIY
5V61
3JQY
1FWD
1Y2C
3CB0
3AJM
4DM5
2GAF
6C25
5J4L
5G0G	A
5UXD
1AY8
5GHM	A
6IC5
5GO3
1RSV
2DMR
4TSO
1X2A
1LT3
1TF5
5F6L
4NVB
4OI5
1AFW
6CM4
1IBJ
1G2O
2IEZ
5A8P
3VVZ
4BZX
2MTA
4M5T
4UAC
3FVY
2HJH
5THU
1NUA
2A1H
3GJZ
1KVL
5B68
4LXQ
4B27
4NW2
6FX4
4YU1
5NWH
6CYD
1V3V
4C34
4TNM
1ONP
1B0J
5JD0
5Z4O
5OF7
5DBM
4QZF	A	U
5INJ
2Z73
2HDQ
1OMQ
2OG9
7ACN
5G11
2D2Z
2UV0
3RLB
4EKR
2VGN
2WJW
2QW5
1A9B
2WYC
1C5O	H
1X29
1KET
4H2A
5G5V
1Q99
1OEW
6DVR
3I39
3NV0	A	B
5ZUY
3QIW
1ICP
2WV5
5TT6
4UGG
1WMS
3GTN
2WZK
3MSG	A	B
1FTX
5UWC
5F6I
3VAL
3ZO2
6COT
3S3D
6ME8
3S4D
4EE9
1Y8T
5TK2
3SZD
4KM8
5NOA
4Y30
1G9X
5VKA
4UJA
2MR9
4P4X
5TL6
3N6Z
5K32
3QIY
1FBC
5WWI
3e+33
6FVH
5LFP
1RU3
5UBL
5YKL
2GQD
3QBL
5QJH
2X7D
5V0C	A	Z
3UK0
4PP4	A
6HPF
3QJR
4WN5
1RBM
4EKP
3SL9
4JXG
3MUA	A	B
2R9S
6CJP
3TM4
5XDJ
3DYH
6NPD
3EDV
5ZSK
4KV7
4PA3	A	D	B	C
3T6O
5C35
1VQS
5G6P
1ZR3
5BX7
3BU2
2IMJ
3EO3
1LNS
6ACN
5N3A
2WO8
6B0Y
3QKX
5KCY
2ZXV
5MLY
2PZM
2L79
4H2U
3EUO
4X8A	A	D	B	C
2GMS
2YBE
3QVG
2L5R
4DY4
4IZ9
4X4X
4PGU
1Z42
2AEP
1PB0
1R8G
2POD	A	B
6J7K
3IWW
6F4V	A	G
1W9J
3ILP
5I9F
5LX6
5C9J
2H6O
2LE7
2IP4
5EU3
3UB9
3LMS
3VM9
5Z7C
2XA5
4QZC	A	U
1CDO
1UES
5ORM
2NQS
4XSS
3D1F
3FK2
1ORL
4GUR
4PA4	A	D	B	C
6ABY
4ZUU
5W10
5JAA
1VLU
5ZVE
3U6W
4XB8
5KKM
3M4H
5CB8
3V79
5VD8
4I7B
1X3Z
3VTJ
6GTQ
4WF5
6J7L
5EKT
3BZ8
5LDV
3LC8
4P2Y
5KPG
5Y0H
2Z1D
4NM5
3K23
1EHK
6FBJ
1MA0
1T5W
4FL0
5OU0
5O4Y
3HW6
4NTP	F	A	L	E	C	D
4N95
1AW7
2GBY
5CG5
1U75
4MJR
4I19
5H24
6DDS	A
1H6A
5Y0I
5ZHP
3MZ4
5QJN
6ME6
3ZHO
3MLB
4AK6
4DOQ
1GK5
5YN8
3BTL
2H0Q
4UG7
1CNO
5KG9
4UOB
1FE1
4QAR
6C5N
5UNG
4CW3
4RPM
5O9S
6FGJ
5TWQ	A	P
1X9S
4JMW
4AIJ
5D9I
3S9Z
4PGE
1MP0
2GFT
5CT6
4ZMR
1WKG
4B0E
1D1C
3VVY
5O4O
5D7S
5XHF
1Q2J
5JFR
5WD7
5IF2
3B6C
2VUB
2WBF
5L7J
5LAL
4DYJ
2PUP
5WC6
5HHO
2EC2
3PWX
2LQ1
3BUZ
3A9X
5GSA
1LBC
1PM7
2OGD
2A9A
6AQF
4Q4L	A
1RWC	A
5I5W
4HPN
2EWG
2WWF	A	B	C
6HRN
2VYE
5E7H	A
4DTH
2Q05
5GJY
4NDD
1LAX
4LOG
6FEY
4PJQ
3MDE
3VEK
2F91
4ACI	B
4A03
5QK5
5Z9O
5YCD
2Z9U
5OM6
3e+34
1TEL
2Z79
5IEK
1RPW
5TTP
1JCR
1PH1
2Y0R
1USL
6FI2
4OHN
5DK1
3WY0
3IAA
2C4B
5e+93
4HEY
3DWG
6D11
5MM2
1KZP
3R9M
4EJY	A	E	B	C
4HZX
4B6I
2UDP	A	B
6FZD
4CQC
4YRO
4DIL
6E7B
5VX6
5HHC
6GGD
2C8D
6EX0
1HQ4
4H2X
3OTH
1AI6
2JSE
3O5N
1ONW	A	B
5G6H
3HBV
1VIM
5GUV
5D1V
1WC5
4GXT
3U0K
2BCN
2X0L
3CBF
3PL6
1GL1
4R01
3HYR
3GGZ
3UJP
3ISL
2ZKG
6DND
3T1V
2BTY
1MIV
5QJG
4UJB
3OVW
2OX1
6GB5
1HQK
6E7C
3EZ1
4MH0
3QLK
3PZ9
1QT1
1BI8
2HIJ
1OCL
4NGR
5EFR
5VWR
4OMV
1U5U
5WEE
2WDA
3KLN
2NTQ
2CRX
3LOR
1TME
5F5H
3IA7
2IMO
1O9P
4S3D
5XU7
1JQ2
5ZTN
4PUJ
3WAD
1DJ3
1LTT
4GEG
4RB3
2VJH
4KMD
5K2X
1VIX
3I59
5KCQ
4GSA
4Q8W
3FQA
4OIJ
6BD4
6GE2
5ADP
3NIV
5O1H
4YMI
2G84	B
3L9Q
4DBC
1OFU
3KNU
4CLC
1WC7
3AWQ
3QIR
3GG0
5N0R
1PVQ
1RJN
3LJ3
5UIX
4JN5
5HTJ
2XI5
3LYU
3QKS
3IA4
2PG0
4JP4	A	B
1MK9
3ZX9
4U0K
4KWA
6F5U
2RS1
3KKI
3TTZ
1GU7
1NGW
5U69
4H9O
3OAU
1XYC
6DC9
1S2P
3RWH
5G66
4JQN
4U72
3L48
1IYX
4NTK
6FZ7
4Q62
3BTS
4A6Y
1U76
5IEH
4WXF
1NQV
6MU3
2WPN
6EON
2UXR
2GYQ	A
2PZN
3HRU
1ZQ7
5M60	A
4LV5
1HSA
6F4O
4GL4
4FZ8
4P85
1FL6
4EKE
4UG9
6BBI
3FCZ
3RTK
3QN6
5A5E
6FC0
3X3G
2UX0
2R07
3ZX8
5BZD
5V05	A	Z
1XYB
5HRF
4A2A
6B56
1H2G
3T3H
3LOC
2RIO
3T1T
4UGK
2V51
3ZRR
2RS5
1RUI
5A1G
4LIM
2LS2
1DQS
1XLG
5UUT
5G4N
1Q1J
5VZD	A	P
5OMP
1GH7
6F8C
1GM8
1WAN
5VZB	A	P
3A52
2HMP
5IUU
5BNN
1HBX
5L3E	A
2HIG	A	B
1KC7
5YNO
5WKG	B
3QPG
2R85	A	B
3O91
2ZNH
4LQY
1PH3	H	G
6B4T
4QZ9	A	U
1SSJ
4ZMS
3L7E
3G2J
3G2X
4GNI
2VNV
5V0A	A	Z
3WAR
4W69
6A0T	A	B
3RJQ
4CXR
1K8Q
2MXJ
5UUS
6F6N
5T49
1A4J
1HCW
1AHY
3VVO
5V5P
3ZQS	A	B
3N2I
6HYG
5BTE
2X38
2C0E
5FBP
5Z0F
1CHW
5K6C
2PUN
3SN4	A
3KGX
2FZE
1QZX
2WUR
1OLR
3P73
3KVG
3SY4
2AHG
3SG7
1EN5
5T8Y
1CP9
5CWO
3SYM
4J33
2VCZ
5YNI
2D13
4EBC
3VWV
3QCZ
3ILU
5DRW
1NCR
4CRN
4QTH
6F7R
5UDM
3HJE
3O92
3W4T
4UQA
4NT0
2FV0
6N32
5J1B
1SG9
1EE4
1JTG
4FAA
1P7V
1UB3
1F1S
1OBJ
1DUZ
6FTN
2WHM	A
1OC6
2PSS
1M5O
6J1O
1YY8
1D7K
4PHU
5TR8
6CQN
3MS5
2GE8
1VI6	A	D	B	C
5Z8K
5A6L
1F0G
2ABB
4TZK
3RVT
3RYL
4YAP
5OZT
3EAP
2EFE
2GYI
1WUY
3P67
4QZA	A	U
1LK6
6BIO
5EA6
3H10
2WXJ
1KTD
5IFA
3ZCQ
4YMS
3U2K
1ALI
1AYN
1FN4
3IJY
5AOL
1WV0
1KH4
3MRT
6BR6
6EH9
4RN3
5P3K
1OCH
1GGO
5EA5
1NCD
2N2P
2ONI	A
1OCK
4IVK
1PL4
4DMB
5YNM
5DCG
5IB2
5SZ6
1LDJ
4UCM
1YBE
4JY9
2V3V
3GFX
5K9J
3EVU
5HI8
1CFM
4H17
3ZMU
5ZNU
5XWL
4K39
4FQC
1GIB
3QHS
4OFM
4Z1G
2C1O
4FA6
3UXM
6D4N
1B4U
2Z5C
1P2G
4Q3I
2W6O
4M1V
2W5J
3TID
4KMI
2RLA
2ERQ
5ZVB
3D3X
4G10
4G0S
2WKA
4PFD
2Q76
4WPD
2WXK
1QJX
1V5V
3M4X
2GB0
3USY
5P75
3GFZ
5EY6
4R0A
3QB8
6CX9	A	D	C
3U7W
5BQP
4NUY
3NX3
1FU8
2AKM
2LD8
4C1G
5P2Y
2YYT
4W1V
4I4W
5AJV
3GLE
5P8B
1D9J
5P6K
1B35
1NVV
5OZ1
4R92
4J6D
2e+55
5MEL
3VU9
2XBU
3L59
5ZG8
5HUW
6H6X
6DN7
5P0B
4AWH
2VCX
5NLZ
1LXY
4JYF
1PQR
5XKT
5WMN
2QRI
2VHU
5UQ2
1ILE
5Y7Z
2G2R
3E2Y
4FRF
1KHK
6E9U
1HZZ
1T16
1NEA
5OYQ
6A6T
3H12	A	B
5L14
5P1M
1WW3
2BFE
2O6T
3L08
5P2I
2LKE
5DYO
3KEB
5U3P
4LK2
1WUP
2Y75
1GIQ
5UZF
1ZZG
5UX1
4ZI4
4YHY
5P3X
3K5L
3ZM5
3KWW
4QSD
3LMK
5P4E
5OYY
4RD1
2N1C
2XTO
3H2U
5NMH
5F61
6CT9
6DLF
4GCK
3SCM
5HDU
3JAO
5P6D
5TQV
3QI9
3NEN
3O94
1RE9
4MZ6
5OYV
6DEU
4QDW
4EZV
3B2M
5OZF
1NSK
3NVI
3CXO
1P8B
4A2S
4JPQ
3GIV
5P4F
1GTU
2Y7K
1JO5
4W6S
6FR7
5WSL
3CC5
4H3I
2XH1
3S7D
3GPA
4CK9
1EWV
5O8P
5FKK
1M9Q
6D0X
1FGR
1FV7
1YJ5
5P34
4DZH
5P4B
5P3N
5P5W
5P1B
2IMA
1XDI
5P6S
3KLO
5KJS
1DV2
4RPF
1HEZ
4GP4
1S06	A	B
4YBI
4KQN
6F7S
4I00
3Q7U
1ZM7
3H9H
2QAE
3E8Q
2WOC
3GYK
6FB5
4QW9
5F7V
4EAL
3H7A
4W5Q
5V1Q
3OQO
3BWS
5P53
2CDY
3RV6
4HN1
4GJQ
1WU7
3HXA
3F9Z
2A89
2OJO
1H12
5BX4
3S7B
4HPY
4U09
3VS0
3ZDM
5OP9
5V1S
4CRM
1WYK
4FU4
4W4O
5P5M
3PP3
2BKK
4NZ1
4N4Y
5P39
4JYE
3MQD	A
5BX2
4UZG
2XW6
3PIH
5E4K	A
5CR5
2BZ9
1WL4
3VBF	A	D
3IPP	A	B
4WTO
3CID
4K9B
4B0S
5P8R
5KH5
5L1Q
4HY9
5P8U
4MQF
2LSQ
6F06
2XR9
5P22
6NPI
2BWR
3MEK
3H0U	A	B	C
6DWA
2W6P
3RA7
1R3X
1OWC
1RUR
5P7Z
2QP8
2N89
5GJT
6FRW
5P6Y
3QO7
6N35
1R43
3S44
1JJZ
6D27
2VVP
6CJL
4GIL
5BWX
5P6L
4WKH
8NSE
2K37
5ICZ
1KJI	A	B
4MES
5P7U
3EQV
5P45
1N97
6ASP
4GE8	A
1S89
5P6F
5P19
1DBF
1F25
1SNH
3KBT
1KKR
5MIU
5GMI
6J0G
3LSC
1OQM
5AUM
3GVC
5AOD
1RVU
4XZC
3TLD
5IQJ
5VCY
3WRH
1M8E
4D02
1A7A
3PIU
1P48
1FUO
3GWQ	B
2GWF
3RN8
5UJC
4DB8
1KW2
4AQX
3UJT
5I5L
5OCZ
6BQ9	A
2FO1
4GAD
4ISE
2ZR3
3D7J	A
3ZBK
5H93
5VMQ
1OAD
1T87
1Z2Z
4L4H
1NZY
5K38
3R6W
2P8Q
3TR2
5K2C	A
1IBV
4RF4
5U70
3K05
3C8Z
4IN4
2LET
5DZF
1MU9
5OC2
3MUD
4Q0Y
4Q5N
9NSE
5DQ5
4RQX
3LMV
1F5O
6ME1
4GPE	A
6BI8
2ZYJ
3WVD
4JAG
6BZ5
5UPI
6CBM
6MHZ
5VCZ
1H2T
1AQW
2VZY
5DJL
6B8L
6CZB
5TGN
3MDO
6AYN
4XN9	A
4MZM
2NOD
5DYE
1NO3
3X24
1T4S
2C8A
4PVF
5OLV	A
4KKP
5A60
1200000000
5VGC
1Y6F
4BTA
4ICT
2CGK
5AGL
4D78
2XMA
6FUV
2C8H
1R45
4YJN
6FRH
5IA0
3KOB
4MXA
4MX0
3NA9
4MX9
4XO9
1EJB
1ZRQ
1Q9O
5CM0
1NF7
2GTZ	E	B
5ABO
4FQ7
3KOC
3T3V
5OXK
4Q4B	A
2V4A
3NRO
5WKQ
5GHS
1MS7
5JQY
3QJN
3EGL
3A3I
3GGS
4Y5Q
1WYZ
1MMW
6O21
3FVS	A	B
3GZE
4L3N
4ZJR
2O3M
4BP3
3X20
4RHQ
5EBT
4PXO
4K2B
6N3J
5LVM
5WXN
1F8N
1AL2
3OWG
5ECU
5UZP
4NHO
3RPF
3JYU
1EEG
3T49
2XHF
2EY4
1DMI
5N95
4Y67
2PD6
1JQH
1ELZ
5EX8
1HYO
5FH6
5CSZ
3MDB
1DZ8
6NOL
4JO4
1T4P
6MGZ
4CSI
4V0C
3P52
3AU9
4YC1
2XN8
4LHK
3N4M
5JPO
1RG2
2Q7M
1JWL
4GA6
6B8P
1UZ8
5X4I
5M06
5N2W
3RNE
2ZTU
3VS3
2MW0
3GID
4ELY
3VS6
4EDA
2JKI
3QHQ
4CLT
4Y4T
5UBI
5O8R
5HVM
4B5M
2HSE
6NNS
6JJU
3VEV	A
1EPF
3UVH
1R4A
5TEK	A	B
2DD9
5A87
2G96
5IC6
5DXP
4K85
4H9L
4Y3G
4X61
4W66
3KHR
1P2Z
3N3K
4LAW
3OT1	B
2X10
5JJR
4JLP
3NYW
4P3L
4NWT
6HZ2
5IZT
1ZP4
5WGG
3QXY
2YHG
3KOQ
5ZBD
2KQE
4N5B
2PYQ
6A4S
6Q5Z
5NZE
5EW6	A
1GES
4QJ2
1RAC
1KFU
1XM2
5V5K
4ID0
4MT1
5UBV
5EQD
5U8M
3E2R
4JR1
4Z6B
3R7D
3CNG	A	B
3DSN
1FU3
3GRI
3HVQ
5HKW	A	B	C
3DOS
6CVT
4D2I
3EI8
5DQ1
2OZB
1PYT
3KO7
2EVY
4MVQ
3HB2
4YH7
3RSH
4RW4
5Z5R
5TVO	A
5GQE
4D5A
4ACS
1VH1
4MW8
5Z5Q
6G13
3L57
4QXB
6BZH
1IYE
4MX6
3ZPI	A
4P31
3QV9
5OLZ	A
3BFK
2O6I
1RUP
1OSX
6H6P
2MYS
4UQC
4OM3
1N2N
2ZTM
2J9G
2G80
5O4G
4MQQ
4LC9	B
4K6C
5NQ0
5MAN
1YRO
1OIM
2JK6
6GRC
4XBE
4G3A
3H6T
1WVI
1KBL
4MW3
3NMT
6IRT
2E6B
2W6M
4RW6
4TZS
6DD0
4W1T
5JHO
3ATR
4Y39
3VI7
1QOT
2Y2I	A
2JWM
2Y2O	A
1FCB
4MVU
2Q30
3HBU
4MZ9
4KAR
5X6U
3QGL
4PPB
2QLI
5EZI
3AWE	A
2IJ4
3AQC
1VL0
2KHF
1VHA
4MYR
6NN1
5IM2
2Y2N	A
3OVQ
5DKE
5M1T
5UFR
4Y47
5E7D
3CUV
4GIS
1DLO
4APT	D
5DU5
4W7D
4KNT
1OW9
4TYN
2VGR
5MPX
5CGB
6FUN
3U5Y
5XFS
5CO8
1H16	A
5AVP
4D46
2021-11-01
4MFV
3E4E
1ZCZ
4EIY	A
2DW0
4IVY
2W70
2QW7
3H54
5C7M
1H17	A
6FLK
4IU2
4RRV
1FAH
6G40
5O9Q
4A69
4HAK
3Q8H
2PYD
2DPN
1M21
3L4V
3VX8
4BA4
2C8K	A
3BDG
5YDK
4CYD
4XC3
4JKE
5JEK
1G5D
5MN0
4ZVK
5JLY
1GK9
2MH1
4NN3
3NDU	A	B
1RTI
4WPN
5WJ4
6AYT
5FF3
1SZQ
5WI3
1SMI
5X4J
3KB3
1RZV
5FPL
1N0O
3U57
3PA9
5TLO
3NKQ	A
4XWZ
2W0H
6GTD
3GPH
1UG6
5DU0
3ZGA
3LMT
5ZQ8
1DWV
2VTX
5DF9
5WI7
2AS5
2IO1
4MWJ
4XDH
3GIP
4XO8
6GN4
1N2M
1V6K
1ZEC
1B9L
5KRI
4KKO
2PTR
2Q7R
4UDW	H
2JDQ
4YCK
5KOA
3UA5
3NU1
3K8E
4EDY
2WK4
6FUQ
3LVC
6GT5
2QMJ
4BFB
4OBX
5UBM
3SYJ
3QPU
3I0R
5T52
2PEV
5TLY
5WI1
4ZE6
2ZE2
6FIX
5A5Y
1C1B
1CMR
5HWK
4XP4	A
3USO	A	B
5OT8
2FFV
4I78
3ICO
1WZD
4U7H
3PUU
3UXH
3e+68
6A5K
4NHX	A
5O6J
1HNV
2WFD
1PQC
5TN7
3HHT
4C23
3P01
5UGJ
1Q47
4PP9
1JLC
2KEA
4N6D
5OXP
4YH5
2P1B
1W48
1N45
2MO7
4DJS
3DOL
2DQN
5N1X
1XW6
4YHS
4QM0
2N5Q
5N4S
2OI5
3H46
4DH2
6QAX
5LSU
2J4N
5U61
3VEG
3RRW
3EH0
4RQV
5JOZ
2PD0
5DJE
1SER
1H4P
3Q8K
3NL0
2LBZ
4KV8
2E4Y
1CKL
1RII
1KJV
1EA7
6M9A
3EHU
6EOF
2V78
4UN9
3OVR
5YT1
5Y42
4XDU	A
6M7F
3EFZ
5C9M
1IKX
4HNO
6AD0
6CVZ
5UP3
5UE3
3BH3
4KJY
4RNG
5TMS
1PJ5	A
6ASN
5O5Y
1BWF
2KQD
1JUI
5IOT
2LXQ
2ZBF
3UFD
4MPF
2JLU
2JKL
5UCF
4IH4
2VG5
6FTF
5A1L
4C04
5O7M
4TPR	L
5TMT
6ASI
4Y3A
3P5C
4OIZ
3HAV
1JS1
2BD0
1DWW
5X4K
3D7E
5E2A
5DUH
3W3W
1PCR
5X0T
3OJ4
3BON
1KCX
3CND
6FRL
3R7A
5XM9
1HCJ
3OQ5
4OBW
1QVB
3D2O
1CYD
4UA4
3ZML
4F0B
4Q47
3OXE
5DZ1
2H4C
1K6N
2XQB
5F34
2JU6
5TM7
2EIY
4BHH
6C5K
5IZS
2AEC
4K8A
5XW6
2J7C
4R8Q
2QLE
1RZK
4ITA
3S4Y
3DTR
4OYA
5NCG
4ZEI
4QCI
3I7F
5LIF
3ZX1
4WMT
5TKI
5Q1D
2QM4
5IAO
4OKV
3LNT	A
2KJO
5WQ4
5L6Y
3REZ
2KJN
4IVN
4BGY
4WYG
5B7Q
1JN0
4P60	A
1P1I
5MJP
2CSD
2VCK
4N59
4N7M
2RTZ
5M5F
4ZJC
5CTN
2I36
3GJ5
5IKJ
5Z2Q
2DV9
3GDK
4XMW	A
5Y1S
2LQ2
5OC3
4HOS	A	X
6CEI
2YNH
2WV6
5MEJ	A
3LHD
3UQG
5X80
3ZW7
2VWE
4KJG
2HIY
2YA5
5X8X
1Z5R
3WSP
2VSN
6D3V
3CNS
4S2J
2PJ1
4IDI
4HGF
1QFX
5IGY
1FNU
4HJV
1JME
2OLK
3MPW
3T7T
1SUQ
4L5F
3ZPY	A	B
4JR0
3TAM
3SZA
3MPO
3E2E
3E5U	A	B
4ZN7
6DBF
1TEX
4EDW
6A69
4C08
4RA1
2E5C
6M9Z
2KAM
2e+40
5OBU
4CCO
4BUH
5YFU
3ODA
4NZJ
1WRG
5XJG
4OYO
6AOQ
4HOR
2ZEC
4ZFX
5FY7
5VW8
1YPO
5TKL
6BVB
3KD1
6BRX
1H21
6IMU
2WKH
3HST
6HSN	A
4UUB	B
5T50
3HHN
2V25
5OVZ	A	B
4K92
5FS8
6I2D
2ZBB
4HVA
3HE1
2VLH
4OBY
6ERT
4RLH
4KR5
1N89
1X87
1W7S
5YCO
5MNU	A
4BZ3	A	B
5Q13
3M8A	H	L	J	I	C
1KZ0
1YPH
3WDK
5O5O
5TZ2
6CF7
4ARC
6MN2
3V53
3HQ2
2DFU
1V26
5SZN
3SIG
3QE5
3BGR
5KHP
3E5W
3OAC
1ZMT
5ZDL
4XO5	A
4BSA
3LOO
5NWG
1N13
2MDL
4DG1
3EIQ
2YMM
4OQQ
3P08
3O6V
3ALZ
6ET8
4R2U
1MT1
4B3P
3EIH
1XVP
2C3N
2CVD
4NWV
5I3G
2B82
3BWK
6HCV
5KWV
5JX2
4UM1
5UFW
5UDA
6H8B
5L4Z
2UWS
2JJJ
3O74
4P5B
5SVW
3GRG
2IBT
4EU6
6FRF
3T7N
5OJO	B
3KR1
4YZP
1e+55
4I06
8CAT
3D7K
3F5J
1K5N
5JD2
6CG9
3KDF
4Z1C
2FUM
4X3M
5CK3
5U52
4R0Z
1JPZ
4BDL	A	B
4TTD
1OX6
2WKL
5MYX
2O73
2XXR	A	B
1UWR
1GN9
2IU9
1P31
5XQI
4WSE
2K65
3L5W
2W7P
6EH3
1FEC
1B7T
3G3B
6HXP
1Y7V
4FTS
6DBH
3WQO
3LL5
2NTT
3DID
5SYT
1OX5
5A5U
5YEG
4CCZ
4OBE
2JDK
4ZDJ
5N2G
5Y89
4UP7
6DC0
3KR2
2BH2
4D48
5ZBN
5E4V
1X2G
2W90
6COG
6COD
3RZL
4HZE
1KZH
1RZQ
3C4W
2NC0
5V3X
3MVR
6BY4
4DTG
4OQD
3ZET
6O5S
3ROP
4ET0	A	B
2XXU	A	B
5NON
6BRK
6DGU
5MFI
4O5F
2C72
5EKX
3AFC
3GDT
4WV8
5KZU
3TJR
3PNL
5JQX
2R7T
1YW0
5VXL
4BDR	A	B
4JO7
6DDE
3MX0
2WU8
1T2V
5T5J
5B4B
6B69
2XAE
6GQD
4JUQ
5TZN
2VVJ
3WMF
5Z22
2OJY
3EPN
1SY4
6BL6
3TEH
1UWS
4B5U
5T5W
2WU1
3RYA
4JUD
4N9D
4BE4
5XGB
1LCP
5UTX
5Z1F
2WBA
2NXO
2JWV
4QLK
4XF7
1R19
4QLL
5ZGU
3LOQ
4KF8
3DRU
3M62
4A4B
6HLO
5CYO
4RQF
2JGJ
2YP4
2HKM
6AJ9
4ARR
3TC2
1D0A
5XW7
4GG2
4A4C
1S5G
2CQZ
3CFR
4TW5
2JF0
3G4F
3RWB
4X2M
1BJ1
4G7F
3QEI
3H6K
5H7X
3F5K
1XFH
5XTR
4KUC
3SEN
3WBF
6EGW
6B9V
3D3E
5N3R
5Z9T	A	B
6AK3
2ZT9
6HG1
3RKS
5IKA
5LA0
4WA9
2LHG
2N21
4RO1
4X7Y
4A26
5ZFX
4RXQ
2I1R
3GH5
5WP4
4NIR
4ZDN
4XNB	A
4LJ3
5D6A	A
2E0X
6DKM
2VWI
2KRM
1YI8
3CWJ
3U35
2M0F
1RO7
6DMO
6A5N
3JQG
3GOL
4C6B
4X0A
3H72
1QVI
2UXK
5WZJ
4RV0
3HOS
2VF2
4H5Y
3DGH
1Q3H
3PPO
2JX6
3NS2
3HCC
3CS9
4L9A
6BZK
5Y6Z
2BK5
3FIU	A	D	B	C
3I5I
2WG5
2PVC
4FOG
5HRI
3BFG
4OT1
6DF3
4FRN
3K4E
6B0A
2AD5
2K9B
3GYN
5NE3
4K4T
3G42
4TNB
149D
5WM2
6G1N
6M90
2HA4
5YNH
4Q9W
2KRN
5YNA
3SUR
2L45
5IL8
1ONK
1KFQ
5WM7
5N7P
3LTG
1BTR
4JKA
2JPW
6BT2
4NAX
4EKX
2HKR
1ZDS
3KRC
4IAO
3DPQ
5A6F
4PQG
3BKI
5DIH
1CJD
6C6K
4J08
1YXM
6NS9
4KXM
5TRH
6QJG
4UVI
6D8Q
3CLU
2C75
1T05
1SE7
1OB3
2GC8
4GUZ
6DMB
4WZW
3SPD
2VK5
4X0B
5LJQ
4M0D
5W76
1LDC
4X7W
5K9D
2BHT
4LUC
4U2I
5KVF
6GDI
4MHD
3BMN
6NSA
4BCJ
4WC5
4X9O
1J1N
5I97
1NEK
4WC4
5N3L
2HK9
6GR0
4K4S
6AGH
2NAU
2HG3
4N7S	D	C
4QX0
5N74
3O1I
1XKQ
4DMZ
5YS6
1M0W
2O70
3V08
1HXK
1QZH
2R46
2L5B
4G6J
1NAL
6AO8
2XZB
4DOH
6OIJ
2CK5
3QRF
1V0P
4CMI
3RJ5
5WM3
1L9O
4CTK	A
4FC9
5XP7
1N23
2X43
6GEM
3DHH
4WYJ
6HTN
5I81
6BJV
3OPO
4BCF
1OGS
4WV9
1K4R
4TXM
2EIW	A	B
6
1OS2
4CMB
2M91
1NEN
6B1K
2BKX
4EBK
3DCO
3KRP
1T6G
5CT5
4U4M
5UAK
4HPQ
1MA2
3Q2G	A
5K3V
4G6M
4FKS
5TSF
4K41
5W4M
3LL8
1HON
4GOQ
2WQK	A	B
2ZUQ
2X23
1E7A
2MLU
5VLI
7PCK
3MCV
3OH2
3IJW
6F6K
4APX
2FPO
1G04
3QDN
4MIB
5M4W
2e+75
3ZMM
4DVE
5JVR
5J90
5MXJ
3AGP
5J7X
2ONJ	A	B
6R9Q
5WX4
5JE2
1Y2Y
4ANJ
6I8B
3T7O
5YVY
2RJF
3PRP
3ZKX
4JTY
4C0R
5HVJ
2HA3
6GG9
5M1L
4CLM
4YIY
4Y7J
2PBY
5LST
3MY1
2X6H
6DZ7
4MB4	A
3NPK
2FOK
5VBN
1HBS
5HNX
4MB3	A
4YUZ
4CQ7
2JLM	F	E	D	C
4JTZ
2OK6
1FPZ
4WDR
1INH
5ZNJ
2ZV6
1O60
3HPZ
5C70
6MLR
5PGX
3VEO
5J95
5NGG
6I7A
5KZD
1A6D
5PGU
6E1Q
5HFA
5HF9
3DHI
4QAS
3CK8
3JQ8
6AWU	B	C
4GVO	A	B
6A2L
6G17
6J8V
4K0A
5Z45
5VSU
3U14
3ZGD	A	B
5F5V
4WWZ
3P7H
3RIU
2JI8
6HFL
5I1P
3OGV
3UVN
2WJ3
6EBM
6BPL
4C7F
2WTF
6HYH
5ON9
3ETC
4BWL
5BYD	A
5BR6
5NJJ
2R4J
3ED8
2C2L
2I9O
6QFY
4IGY
3SGZ
2F6D	A
1JWH
4XL9	A
1HTY
5JWC
3G34
5C8Z
2ZON
1Z0V
6F6C
5J49
6H2L
1Z0E
3S3F
6B07
5BOB
5IJE
4L00
1UW5
4KPO
4B04
4B8W
4L9Q
4NA3
2RET	H	F
3W2Y
2Q5Q
4J04
2C4G
3IGQ	B	F	A	E	C	D
3WV7
4ZAE	A
3DQV
3RKD
1IVF
4OZU
4U9J	A
4K5Y
5TNO	A
3PKQ
5HNW
6GY9
4MSU
5VI6
1XL9
4PO0
5Z43
3BGF
2F4L
4JRR
5DWB
6F7Q
4DFM
3B1O
6H6S
3GFV
5O0L
6GUC
4F6T
1NVF
3IVI
4OHP
4ZBR
4PXS
5VSK
2MBE
4LO4
1OS7
5WZ3
6BNY
3IWM
4OLH
2UYV
5WQE
5LNI
2PP3
4CJX
6A5G
2ES4
4DFK
5UJ9
1HFE
1HJ3
2LEY
5BPT
4OP1
4XSM
1XHP
2H1J
4QZU
1RER
3E3M
6BFN
5V6E
3TTQ	A
4AXB
6QDX
4DE1
3DX4
4F1H
4LZP
4TN6
4RDJ
6PFK
3LVP
4ZLR
2IW6
4F3L
3BNG
1HO0
5E1N
4MOO
1EEF
5C7Y
6CKF
1NP9
5YT3
2BHP	A	B
3RGL
5BYF	A	B
4LXM
6HZL
3NY0
1OZ0
1FFY
6D7W
1Q4Q
5U88
6CKD
1SMA
2X7A	H	B	F	G	J	E	I	D
3AMQ
6CQJ	D	G
5MV9
3U1Y
6E1M
5EW8
4JJU
3S8Z
5U4P
5LSL
6CVD	A	B
3AVV
4B0O	A
2GGK
4CHB
4C2Q
4LXA
3ZEV
5O8Y
5IU2
3HX8
4FC6
5NM4	A
3JTT
6CY1
6EW5
2B2X
3N9Y
1U0G
2XK0
2DXM
4DR0
5TRQ
2OIB
4H8H
1H1S
1H5S
6G1B	J
4LS9
2J6H
4GFJ
1YDO
2W2W
4ELU
5e+83
4JYB
4LC1
2E6V
4BRB
4V2R
6QER
6J12
5FB7
5ZYO
3R23
4HJQ
6FHW
4XN0	A
2F9N
2CXN
4ISS
6B0I
3EPL
3BHV
5VN7
2Z8S
1BY0
3UPI
4I3D
1TI5
5TNT	A
3CWS
3PJQ
4C5A
3WIV
3U53
2GDR
3Q3I
6GKU
3DK4
4AY4
3U3K
2W69
4ML9
2K2A
4CSY
1ZE1
3QHM
4IC8
4MXQ
3AVW
5CZV
2NAT
2M9L
4E6Q
3PQF
2VG3
5MQQ
6CJO
5HNK
4C6K
1KTV
4A15
3LEV
4M8U
4AK1	A
2QUM
4O1X
5DMG
4LMR
4EE7
6D14
2JNH
1YHM
6CU5
3K5G
4D8C
5WIZ
2OA6
2GK6
6ETW
5KBJ
2D3Z
1DJH
2YKP
5XDI
4RHE
3PY8
5TE0
2XUB
2C5O
3CSW
4FID
2C6N
2BWJ
5MIF
4G3C
5OIZ
4S1V
3B1U
1ZOW
2XFY
1KGY
2ELT
5V0N
4IC5
1A0T
5USX
4XMK
3A3T
4L8Y
4F6S
2IO7
3WSV
6GRF
5FOF
1XS4
5WWR
2YNA
4ZTT
3QFR
1UR9
5HSJ
5F2H
5NGE
4G8B
6COJ
1QYD
4KAA	A	B
5XYT
5L0U
4GX9
3WLP
6DSP
6NK0
5V9H	A	B
3T4L
4B73
3ICR
5A4H
6F07
5JI4
4C11
1PSE
4E2C
4XWN
4CA5
2AF3
6AGJ
5B1S
2J0K
4U1L
4M1K
3ZLK
1FO6
1GNL
6B9J	H	L	Y	X
5DBV
6NQ2
3VNJ
3S7X	B	A	E	C	D
2FHK
6OKQ
1FP6
5DRT
6A2N
1CD3
2CFL	A
3NAF
6OD3
5WTD
4U04
4DI2
4N7R
1C99
6GGH
6H0B
4J7Z
5TMK
2L0N
1H5T
3ZOS
1QG9
4CRL
2L0O
6A2O
6OC3
4P5W
1N1H
1S5M	A
3TMB
1NDF
1XU9
4AC8
4OWV
2NP9
2JI7
1LNL
2PWH
3X04
3LP6
4L82
1MHL
1U1W
1G72
4FUR
5C3Z	A	B
6NNA
1GGR
2WJ6
5WCA
3R5R
4EQA
5SXC
3BCZ
2EZ4	A	B
2KIO
6AIJ
4PF0
4KGL
4RPG
6IWT
4K3Z
4X6X
3ZJF
3D66
1NU9
4XIY
5X2F
3F41
4O9T
1W1N
2V9E
6E8Y
2ELO
3GZJ
6C1W
3WQL
4C5B
5FN3
4L6X
2G3O
3EB8
5LEE
3LCL
1X6V
4EQI	A	B
3T4E
4N7E
6FQ0
5WLX
6FAK	A
4DPY
5ACQ
5NVP
4APH
5QEY
4OBZ
6A46
3MYP
2MMH
3O3P
5IHU
4QDG
5e+99
5L9I
5NWV
4XOR	A
4ONQ
4L68
5F7P
5J8L
3Q7I
2OAT
1L9X
3VQI
6NY2
4OWW
5JXP
5FI5
6FUG
4B2X
1P23
4EEX
4PPY
4PHW
4XAE	A	B
5DHH
2H1S
4CYE
2W5F
5SY2
6CWH
1XG0
2YGK
2NU6
1J0X
5JDU
3IT1
2CH6
2ZXE
4RZ6
3HD7
2IFA
1LV5
5BO9
4ZMU
2MMK
4B9N
1IQY
3L95
4HFM
3X02
3W6D
6MK5
4V06
6A6I
6G0X	A
3QBU
5EK8	A
5CB2
4UFK
3P1Y
2WMI
5LBJ
4I1A
2QRY
5T4R
2Q1Z
6B2S
3DKH
2RUZ
2ESL
5ERQ
1MMC
6IQY
4GDN
4AW7
6GKM
4LRK
2JIW
4KH2
4OBR
2V5C	A	B
1WNV
4UFI
6A7F
4BPV
5ENV
6HX7
1N0H
4RJZ
6FU4
6DBD	B
4CS7
5TW0
5YVU
1HX0
4IDT
2IOB
3QM2
4MV4
2M3A
3A3Y
2SCU
2PM7
4BLZ
3OKT	A
2W85
2KKD
5IMN
2BLN
2EKD
4AN4
3CZQ
1KQH
3WSW
6F95
5EO6
3SGJ
4WEU
1DKI
5URG
1CJ1
6F3F
4PF4	A
5EZN
3LWP
4RDL
3NEC
1CB5
4N25
4G2L
3RHZ
4HG3
2EXF
4IXK
1EVJ
4YT8
2WYT
3LCG
3HQ4
5BW6	B
2RSH
4ETW
6EZU
5BT1
5IWL
2E2U
4HM5
4HMX
4YIZ
5J6F
3IEB
4D8W
4PN2
5GVP
6FNW
5UTR
3ZRC
5WWK
5QDL
1JQJ
4NYT
3GFR
5MOL
1D2V
4FO4
1FZF
2EJW
5CCG
4IHD
1EFU
2NZX
3HI6
2ZZK
3V1D
2R7I
3L4S
1TEE
3S6J
4ASQ
5ZO7
3VTO
6N8C
4KU2
4ZB4
3HXD
4PLT
4B9M
6DSW
5ZQT
2XS8
5U3M
5WTK
2TAA
1CB7
6BL1
4IHE
5GUQ
5EDG
2DF0
4NIY
2HIM
4E0C
5O0I
4N24
4EE6
1QWA
5QE6
1MPO
4FZ0
1NXK
3B7S
5JT8
3TAP
5WHD
1BXZ
5ACS
3KOF
1LUL
2L2N
5LUP
3PS9
5D93
4H4C
2ELM
2VA1
1YC2
2FFD
2MYH
5WCQ
4NE2
4WUO
4FEX	A	B
2KYJ
4K68
1Z9A
4A1Y
2ZXC
4XM3	A
1LTJ
4YOW
5BXR
2YNQ	A	D	B	C
5WRI
5F55
2OYH
4XLE	A
3R9Q
4N2K
4OD9
5T4N
5H7S
5VIE
4PVC
4KTB	A
5W53
5BXP
5VDW
5XYP
5F06
3T35
3A23
5H7J
1NY4
2LHO
4KVI
4E3A
3R6S
5I2R
1MS9
4HMU
5UP9
4PTY
2JPK
4ETP
4YCZ
3UV3
1GG1
1H4O
5YNT
6MA1
6MGH
6AMQ
3JWQ
3HUS
5J3G
5WGT
1Y1Q
2V9M
5UAN
3ODW
2HLO
5ETA
6QEQ
3T8I
3AZO
4AMU
4HYF
3LVF
1YE4
4RBU
2J9D
2I4O
1GPW
1K0W
1H1N
4H3W
4IZI
3WFN
3TWV
3RUE
2JM0
6MOH	A
5A58
2CV2
5XYR
1NQA
3JTQ
2QZY
4L8V
1TAE	D	B
3N4D
5QEI
4UBA
1PVJ
2H3T
6GFP
5XSA
2XML
5CTP
3MQG	B	F	A	E	C	D
4KWD
1V3L
2ELC	D	B
5T46
6CDS
5OTH
3TGS
6FCV
5JEN	A	D	B	C
3EK6
5IXS
4WID
3RUD
2R7E
2EB6
5N8O
2D5N
3NSG
3PXJ
5ZNM
5VAY
1PAM
5MPJ
4GKS
4DVR
2GR9
1PRC
3WPE
3E9N
3PYL
1RZ0
6F52
4UHV	A	B
1ODI
5OUU
2W5X
3K8M
3FWQ
4L64
4F6C
4ZJM
4YXM
1XFO
3ZO8
5VDQ
4MDU
1T61
3W4I
3S7W
3BX8
1L7D
4FQJ
5WTI
5NGK
2ZRT
2AQ3
2e+48
1SU8
1TLE
5YHV
6HOZ
3CIF
5JRH
6BQI
6ESH
4e+45
2VA8
5FCD
5DMX
5BUG
5HB2
5XNF
3WCB
1FZA
1IJP
4AKV
5ZJ4
1TZ5
1Z2I
5UTM
2A51
3RPS
2J0Y
6J1L
2DYY
6IK7
6EIB
3SER
5MP8
3W81
1FZE
5KKQ
1D7F
6B1V
4OK2
6N91	A	B
4E3M
3NAH
3WCE
1T0T
4FYF
4M23
2FKD
4G3M
1CG2
2CVR
4U16
2Y6P
4RIB
3SL8
5YST
1CF1
6C2M
5CFK
6MVR
4P7C
5HSV
3NFW
1J3Y
4M26
6D7U
4S3O
4BVL
4L61
4KAH
4J1R
4D6E
3NL5
6D6B
5F1Y
4E3K
5U78
4M2E
3KN3
5UTT
1LYL
1C16
2CAN
5Y95
4TS3
6CMS
4H3P
2KDR
5K6X
5ZK4
3ZW9
4AS2
3P87
6CVR
4CAE
3K8L
5JCH
3TC8
1NE5
5M5U
5XA6
4HHR
1M2V
6RF0	B	A	E	C	D
3MV6
5M7W
2N90
2WJM
5FW4
4ZKX
1VKG	A	B
5HC2
3HJA
2EG5
3OOE
5DCC
4O2W
5VX3
3CEA
5TZJ
5YE9
5E2G
6AVR
1Y7K
3B8T
6000000000000000
3VJA
2WQZ
3MVT
1NWR
2JBL
4R2W
3RF6
1RY1
3AJV
3B4T
4LRS
5BQU
5J55
6HH4
5EZO
4LKO
1N8F
5ZSQ
2XNS
5TIL
5KS1
2RAG
5TJE
3OP2
4S3I
4J4P
2B35
1HV5
5KMR
3WA9
5OYB
1CDS
6J0J
2P6A
3ZOK
3U9D
4K3A
4JFA
5K4D
2F40
4U2K
6C96	A	B
2QF2	A	B
6CQC
4RGQ
2HW5
3MFL
3VLJ
3MK6
2EQ2
4K10	A	D	B	C
4Q40
5T89
3JU1
2SHP
5UA0
5THC
2UZZ	A	D	B	C
4CBY	A	D	B	C
1S80
1KXZ
5AHW
2Z4D
2FSH
5OR7	A	B	C
3ZM9
4FN7
3OX4
4Q7L
6FXR
4O5U
5YF1
3RUY
4U98
2NRP
2W0T
3CTZ	A
6G7N
3U4S
2WVJ
5IPF
2IT8
5JPT
5UZZ
3WTP
3CB3
4Q5I
4KPP
5FC1
5NO8
5QDZ
3ONW
2AD7
5XV3
5YF0
4NTM
5CPL
3LZ1
2WY3
3RPL
3WAA
5V8W
2XXG
1Y10
4ZUP
6CMV
6E6M
4N71
3L6Q
5IP1
1SJ2
4A08
1HQY
3SES
2EP2
5F1X
1LL6
5GSU
1IE1
4ZUQ	A	B
1ID3
5ZOV
2EP1
5HEK
1D8S
4O0M
3ASV
6MCE
6BAP
2EGY
4IJA
2XSG
4WNN
4LCA
3VTY
5LBV	B
6H45
2ZVI
4NOL
2YU5
3WVI
4LHQ
1P3O
5DNE
3S11
6AMT
3JXA
2PPG
1EIK
2IBM
1F91
2BKL
4KZB
1MZO
3OC0
2M67
1YV8
6FTA
4JEU
4J76
1KZ2
2EMZ
2AQ7
4MIY
6Q4Q
1OQ2
4BTW
2KGH
1RVT
2GGI
2EL9
6FTW
6BG2
1UAB
5LBO
4PG4
4QN9
1LDE
1M1X
4JPV
5X2X
1SOS
5FPD
4WU9
1P34
3E5B
2EOX
6EZE
2WIT
5UF4
6RHO
3L2D
5KJR
3AZF
2E8Z
6G42
5TUE
3NBN
4PVE	A
5DND
5GTC
2FB7
2VDK
3RYW
5TH0
3WVG	H	B	F	A	G	E	C	D
2YU8
4Q1H	A
1I7Q
2EPQ
2ASH
4I5S
6N8H
6EU7
3SX4
1XDV
3UU4
5GKR
1TXE
5ZOB
1T35
3E4B
5ES2
5MST
2IXT
3GEW
3WS3
3PYX	A
1JMN
5CGQ
5L4H
3PRY
1ETH
5DSZ
1PZR
3KJJ
1RD8
4KWW
2D2P
5MLO	A	E	C
3S4C
3TLS
4PGB
3REJ
1MT4
5GKS
1VRC
2HMG
5TA9
2JQG
3DCL
5HH3
6EMZ
2N6T
4TK4
4L8C
4G0V
6RHU
2I9B
1F66
5DNC
1FG2
3MGS
5K0K
3P9U
3ZDJ
2P4L
4BXD
5CHE
2EMB
5F64
1T2A
3IZ0
2BUB
4OTZ
3MA7
1FBA
2C9D
1C5F
5JHW
5G0X
2HFN
4Y7M
4N0A
4LS8	A	B
6FIZ
4IP2
3RQE
1PU0
5JK8
5XOK
3PXV
3K75
4Y4K
3LSV
4X28
5W8T
4OC4
6F9I
5KCN
5KQ1
3REI
4BHD
5T8S
1OLP
1RO3
1H83
1MG0
4OLS
3T89
2JYK
4OJZ
4OM1
3TY9
2I60
5BUS
3MVK	H	B	F	A	G	J	E	I	C	D
5J4I
3P0V
5VIU
5SWW
4YRR
3MWO
4H0T
1DYU
4MXV
5D8D
4FM2
5OEQ
3VMI
2DE5
5UP5
2YFC
3ITU
5DSG
3DR7
5N0T
4ELE
5GK1
3TYW
3O4O
4R20
3CCW
4C90	A	B
5G2Y
4F4E
4ZG9	A	B
5GSL
6ETI
4NB9
2FJ6
4GTO
4QRY
4BA0
4R7T
5NCI	B
2FEY
4KG6
6E4B
2J9F
3PZR	A	B
2NPF
3MV4
1QPN
5GMG
1X22
6N26
3P2N
3JAE
3TY5
6F5L
3C7U
4KW5
4C1O	A
6GO5	F	A	L	B
3ULF
4NQQ
4HHL
5V4D
6HC9
6AGO
3O6F
4YRP
1VSQ
3VDH
4DNZ
4X8J
3T9U
1ZZ1
4GGP
5BRN
5TKG
1Q0D
1TXT
6OZV
3TZC
5DZC	A
3TWJ
1XN3
3NOX
3ITG
6CVQ	A	D
4RL6
5NB5
4GET
3A6J
4NBA
4TSM
4FBP
3F9W
4X2E
4JTA
5Y96
4UZR
1W1W
3CCH
3NET
1NBR
3RV9
6A9P
1QSK
2D6B	A
3P50
1RWF	A
6F3U
5YH3
3RB0
4C5Z
2QO3
6E4W
4A5M
5VVN
1JNV
1V8P
3RMY
1H1I
3EJY
4B0C
4IML
2IUF
3RCH
1E0K
4LW9	A	D	I	B
5L08
2VF8
2HLF
1NC0
4BRD
3UAI
4C1K
5FMD
5O56
2MPI
5CIF
2MDP
6F3L
5J2R
2YOB
2NDK
3O9W
6F3R
2BTG
5X5L
3Q7F
2ND2
8XIM
5D9P
3HLM
2N5X
3CDB
5DD6
1RP7
6BJX
5O54
3P4W
3T6G
5YSD
3TSD
3ECD
4RAQ
4QA1
4BQ5
4N5G
5INH
4R81
3FB1
6QN7
4OID
4WWP
2G94
4QN5
5OX0
4YKJ
5J18
5BS0
1EQB
2BTH
5NQV
4BUG
6e+45
4OC2
2KSG
1ADY
5IZ7
3P4T
3EZ3
6G58	A	B
4R1Z
3O8X
2X4N
4NM4
3RGT
1HN3
5MVO
4D33
4RIR
5DUB
4UH9
4FJY
2X4R
6REX	B	A	E	C	D
4LEP
2LB3
3H3A
5W3X
4IRC
4R8F
5M7P
4GKA
5LIA	A
1RF5
5WCC
3NLG
4YNY
3GBJ
2R4F
4IRD
1L5R
3ZVV
5L0E
2LR3
2ICF
2ICW
5V13
5YTU
4FLX
2HNE
4R8U
1PZQ
4W5N
5I4M
2NSV
6DHI
3NO9
3OS6
2LB0
4CTY
1TJZ
4BX2
2KZL
1L5J
4CU0
1XTV
3RQO
4O2X
2KC6
2X4O
1O2D
6BED
4GB9
3RKR
6FBS
2MZ7
4F1S
5G1C
6FUW
4Z77
5W1F	H	B	A	G	E	C
4LUE
4HF5
4D9L
6BZU
3LPL
6GHG	A	L	B
4CSO
6BON
3OE9
4CX1
4C9D
3PXE
4CTZ
4KSA
5HDI
5NXF	A	B	C
1ZAJ
2J0F
6Q7J
1U1I
4D05
6H77
3II9
2BMT
2IIV
2LAY
3WNO	A	B
1RLF
4C4W
6CQR
2KFX
5G1P
5MVJ
3W4Q
4UF4
5ZSN
4K8X
3TBV
4V0Q
3SZ2
3C2A
4BO5
5XAZ
3V5C
4W8O
2NDB
6GV4
6NG8
4KCK
3UFT
1B6C
4UH0
5ZSA
2021-11-02
4FW0
5VUL
5UZR
2PSN
3RRL
6JMA
4Z4I
4Y5X
5L4Q
5KKG
4HW8
4KQ6
6AUZ
5AD4
1VPS
4NPJ	A	B
6E5W
6HAU
5NC6
2OAU
5N6X
5H94
3MLQ
4UH5
4ILA
6BCN
4D32
4KQ7	A	B
5T77	A
5NC9
6H06
3G1U
6e+47
5FJ4
5DLM
5Y5O
6AVF
6MYJ	A	D	B	C
4MYC
2LAW
5GIR
2LD5
5FVW
5JNE
3JX5
2M6Q
3N5V
4D31
4XEI
3W7A
6AUW
5XJY
5TTJ
2VQ1
1JR3
1KY5
2G25
4JSI
4CTR
1WUJ
2O4Y
4IJK	B	C
4P6X
6NG6
3JT5
4K5D
5UCK	A	B
4DMI	B	A	E	C	D
5MCC
5ADK
3SVP
5ADD
6NHD
5U43
1OJJ
6FJK
2VGL
5W7D
6DCA
4CAN
5YV0
4BLT
4F19
1WB9
1N4V
5YUX
1QZP
1GTN
5NNW
3T80
3B8D
3RRC
3SPS
1ROE
4M5Y
2AAL
1KJ6
4J3W
5DRZ
3EXR
2Y4S
6GKG
3LET
3TON
6B0Z
5FVT
3QYN
1ZS8
2QPQ
4JSF
5C65
6EY7
4KF5
6N51
2QFV
5K6W
4NH0
2N5Z
5W6Q
3R4D
4GEB
3FMC
1F8M
5JW3
1MFK
5YZ6
4CTW
5LHL	B	F	A	E	C	D
1W96
6N1F
3NLZ
3ZL9
4TM0
3N74
5BXQ
4KV3
5AE9
6NGL
3B08
4JBK
5TH9
5LE2
4B4X
5UHP
5AE6
5GJL
1EQR
5YUZ
4J16
4N7O
4ZVX
5VRC
6AR7
3NLX
5NMD
5XWW
2ES5
5AGO
5AF1
2X4U
2KXG
3RQM
2YGU
6NDZ
1ZNM
3N61
5QED
2W2D
4FQY
1S97
6EYV
4A7K
5UO5
5LBA
3PZW
4QG6
4CEV
2AV6
5G1O
4EL1
4GW1
1FFX
5HVY
5KQW
4E7B
4ZWR
4J0K
4CK8
2YJV
3UJS
3DLS
5IYQ
2RFQ
5ULY
4DMM
1DXL
3O52	B	A	E	C	D
1GUC
2D4V
4IRB
6G4C
3J8I
4O6V
5GSO
1QES
6BNJ
1QET
3WVQ
5UQS
5KZW
2LQV
5KZX
3R6N
4J3S
5IK3
4QG9
5HH4
5LRI
6N8I
4TV7
5DVI
4YFG
6N8F
5XHG
2OV6
1O1W
5QE7
4OCN
4NHB
6NNR	A
6FGP
5F05
1L8P
3LG6
1TJV
6DXV
6Q5T
1JNR
2XEC
2N4Q
1WQA
3N2G
4FFX
5GYD
6EPH
4B3Z
5Y36
6NC7
3COJ
6N7N
3N65
5XGV
4C8M
6FYG
1W8Y
4Z4D
5F82
5IUX	E	D	B	C
4HFU
4GAV
3e+22
4Q2D
5QEL
5T40
3EKM
6CBO
5HYI
1WYE
3VEH
6G4B
1SZS
4FOI	A	B
3WSQ
4L9P
4BNE
3LV4
1AYJ
2DAH
4F04
2FFW
5U73
2ODR
6FJ5
5MAA
1I35
2IX3
2UVD
1FLC
6F57
5I73	A
5AKM
1KBF
4S12
2MUM
5KRQ
1OHY
4OCM
4GTD
5X6F
6E2P
5T5Q
3ZPO
5IDF
5X6E
5HA5
4YSN
5C5X
5UCW
2XVK
2WJU
5CXF
2XIB
5MIN
4FCV
6D0N
3DEI
6CAC
2WYM
4OE6
2L1Z
3MGF
2QUX
5OO2
5UUO
6JJN
5D51
3KL0	A	D	B	C
2YCT
6D0K
5MZZ
5F7L
1HEU
5TFT
6DYT
2B24
2YHK
3MO4
5T4D
5NAK
3B9B	A
1WCQ	A	B	C
4TTT	L	S
1GXI
4DU2
4P3D
2NA9
1ZNF
6D59	C
1LPV
3JB5
6CUR	C
5JX3
5C5Y
1ULJ
2C57
3OC3
2M76
2LSC
6CLV
2HH4
4K96
2QRV
6D0J
2WDP
4R1I
1RQ8
5T0N
1UC4
5VXZ
1JYM
3VTZ
4KH1
3O08
2KQ5
6D5E	C
4YYF	A	B
4ZG5
4OVP
4YR9
4F6E
2K3O
5E2X
6B3Q
2CHT
4J0D
1WAC
4G81
4GP0
4XRZ	A	D	B	C
1GZ5
4DJ2
2YSA
4J3X
2JRJ
1W2P
5J6S
4KQO
3KL5
2H9R
5NNO
6BRS
6H2N
3RU6
4EBN
4KR7
6EBL
3L66
5AQS
5W1B
3FBY
3WIY
4BJR
5L5L
4KXB
1WNB
1I4K
5TUQ
4PLG	A	B
2EUY
4BII
1M5W
5WZE	A	B	C
3KL3
4Q35
4DUA
4JTE	C
3L34
1DM5
5IBS
1HC7
6AR1
3T3R
2K7M
6C46
4G6G
3QU4
6F4A
4GO0
2P4M
2LGB
4UDX
2WCN
3VRL
2LUJ
5G2P
3N56
4OVS
1CIS
5JEM
1A6B
5OIV
3OS9
4R1S
5LDD
4ZG8	A	B
2G6Y
3USI	A	B
4OFY
1V8B
4XF5
1A4S
2VJX
1Z6V
5ZAZ
5QG0
5X6T
2VQ7
1G6M
2KHJ
3ZUV
5MR0
1Z6W
3LQR
5OQN
2CP8
3ZV0
5T2P
4LLR
4N60
4KYT
4JLR
5N00
3DHG
5MDS
4ATZ
6BLI
6B76
3RT0
3P2C
3J4K
2SOB
3AWD
6ICV
3RWU
2JY8
5C53
2MD7
2ZJ0
5D79
6Q5B
4K7G
2K9H
4JQO
2B1X
3IR6
2A2O
2Y35
5E7T
5QF2
1XI5
4GVR
3Q5Y
5MDQ	A	B	C
4FK0
6ETZ	A
3GZN
2KKT
4Z88
1NA2
2ZJ1
2CJF
4KCT
5VDN
4ZGL
4FJ8
5MDP
3QWH
5ME3
4S00
5JPZ
1KBV
2MD8
3VFH
1AGG
2KF4
2KF3
5CE9	A	B
5VN2
5M8N
3SCX
3KRX
3ML1
5M8L
2WK3
4C80	A
2R5K
2CHK
4DGJ
6R8F
2IKD
1TEI
3SQ0
2KF5
2YB0
1DPS	H	B	F	A	L	G	J	E	K	I	C	D
2KF6
1Z10
3TML
4FFI
6EJB
4ZV4
6A70
3KRW
5UKM
4DUB
6EJE	A
6ELI
4I5E
4QGC
1UWI
5YJF
2PKQ
3EN9
3LY6
3TJJ
5HE0
5F9C
3HA4
3SQ2
2LFJ
6HP7
5HMN
2NLZ
6HUJ
5V36
3CES
2WBG
6AGT
6BRR
4L7Z
2CQF
4NAQ
5PGM
5U8R
3OTN
2L80
2YNG
5QDM
1PCO
4ZT3
1BE3
5H77
5DMZ
2KX4
1e+95
4YE5
4O2D
5AG3
5CPQ
4PS1
4WEC
4J2A
5XIQ
3VGV
1XCQ
4KHQ	A	P
6DXX
5AC1
1BV2
6CWT
4WR8	F	L	O	I	C
2N4D
2KLK
2WC4
4AS1
5EHN
6I5L
3ERR
4FGV
5D6R
2N4C
6F2F
1XPQ
1L2Z
3HZN	H	E	G	C
5BR9
6BZI
6H8Q
3V5W
5FUM
4JR5
1NOR
5UKL
4AH3
1UKP
4YIC
3GXD
1SQL
2NZ4
4UUM
2N8O
2JFC
2MD5
5QG9
3P1M
4NRE
1BCF
2Y57
5GGX
2MDG
5TZT
1PQQ
4DTX
5HVG
5DW4
2ZZC
3NFP
5MX0
4JTG	C
6HUK
6D6K
5D4K
6AHQ
4P1C
4E5P
4X4S
6EZ0
5VJE	A	B
1WDL
3ZJV
5LA2
3JU8
4QFY
3GE1
3L76
4LVA
2R87
4FAQ
1J0Z
5UVN
4Q3A	A	D	B	C
1AFR
2UX8
6BIH
3Q2A
3GWC
3PUJ
2QE5
6B1B
1OD4
3GXM
4N2X
6J7M
5ONH
1MM2
3LJ7
4OSM
3NGT
2LC8
4ZJJ
5OEJ
4Y5W
2N69
3OAM	A
3AE6
3AE4
3PYB
5GW0
4GVX
6G4O	B
1WFH
5MQN
1UKO
2Z6M
6FT9	A	B	C
3A74
5YA2
6EY0
5OQS
2KV9
4QG4
3AE8
3AEF
3J6R
5QDV
2L5U
3WU6
3W68
3CMM
3AEC
5QEQ
6MBJ
1TH2
2CF7
2LFN
1XKH
4IIB	A	B
3ZXL
2PX0
4E8Q
4DK1
6BUY
5ON2
1X86
2RO3
5QFM
5K4Y	B	F	A	E	C	D
6DG7
6BZT
5ZYA
3Q3N
4MW4
3SQ6
6C0K
3TUZ
5X2H
2OKX
5IEM
5LKM
3ERZ
3AE5
5W6R
3AE1
5E6U
1Y5I
5XKN
5MC3	A	B
1CT9
4DZ6
6DG8
4CV0
2WET
4M9S
3K7F	B
4H1I
4DXJ
5K72
4BCP
6CQT
3E1N
2A05
2MP8
1SID
5G60
5QEU
5Z4P
5XR3
2LZ3
3E1Y
5GYR
3EGW
1ZXG
2KPE
2WNL
3OJ8
1AFH
4P1W
6CX8
3WIP
4RE5
4ARA
5IK7
6GOU
2C9G
3Q0A
5ECM
6DWB
2RF7
6BBN
6DXF
1M3B
2D6F
2WZE
5GYL
5I28
4OSV
3PHE
2O2P
4AEX
4OCG
3SKJ
2JX3
1G4B
3UIT
5U7D
5A02
6B6Y
2IBZ
2EPP
5EPC
2JP7
3QEX
3UK7
3B60
5NHU	H	A	C
1NOE
2Y6V
3NYO
4P6H
2NT0
3UKI
5KK2
3NTD
2LZ4
1FZH
5KCM
3ZZG
1WD2
5FXH
2KIQ
3DMK
2Y8V	C
4P3J
3UTO
6E3L
3NYN
2W0N
5VJZ
1HDL
4Q9H
2CPS
1SIE
5OKC
3T24
1SB6
5XKE
4H83	B	F	A	E	C	D
3O4F
5VEC
1T3O
5J5H
4XI8
5W15
3EJQ
5YB7
3W3Z
5e+53
1O95
5F1U
6FHH
4ZOL
5H41
5IWG
2JTE
2XAY
6IFL
6AUN
3Q6M
4AMA
1OFG
4OYJ
4G3D
3J5Q
6DWD	A	D	B	C
4YSE
5TY5
3UIV
6FOL
6R1U
6EOK
3OVG
2M09
5OAJ
4BIJ
5A4K
2I9L
1HAE
1IJC
5UY8
6IAL	H	B	F	A	G	J	E	I	C	D
5ESZ
6GTY
5YL2
1FZ1
2CT4
3DX2
5LIL
3V6T
2CE3
5LDT
5B1I
5VCA
5OKL
4KB8
3B2Z
2VK4
5SX4
1XVG
5AKP
6F8E
4RV5
6DK2
3N8X
5JWR
4D1Q	H	B	F	A	L	G	J	D
5M3H
3PGH
1COK
4W9Y
2MZG
2MZF
3JSX
2ENZ
3S2W
3FZN
1RFH
6OO5
3NMS
2C9T
3OM1	A	B
4Z3J
3LOY
2P81
1PKX
5ADZ
1Q7J
5A06
5IOV
5BNZ
1JLH
6DBX
4WNP
3K8Z
5F87
3Q8V
5X0O
6BH7
2V7G
6EC6
6F1C	A	D	B	C
3OKY
4AH6
3FSL
2PY1
2WFS
1E7J
2KP2
4J56
4LR7
5FDQ
2MQK
5OWV
2XNK
4ZS6
3ZZF
5JN8
5W3Z
5E5W
5GWG
2YH2
4J0B
1WXB
2LX3
4ZRO
3TZV
4EXM
3OSR
4IMD
5JA2
5UP1
3WG6
2RNB
4Y9L
2N93
1WIV
5OEB
4ONY
1VG5
5L3L
2CBH
2ZKU
6C12	A	B
4EJQ
4OJP
3B13
3QHR
3ZQ6
2FJC
4UQ6
5N7X
4GYJ
4KF6
4ZMT
3OLU
5MJK
5UKF
1OGP
3VSK
4LRY
3MPJ
5B13
2LI4
1WEE
5J5F
2J2J
3EZ4
3K77
3NS1
5ZU0
5e+64
4LCZ	A	B	C
6CES
4LLO
4K2A
2RN9
6ES9
6EWU
4MKV
2MNH
4XRC
6CJK
3HRD
6O1U
3I5K
2LI7
6O1N
2GB3
4HAV
2Q4F
4GM3
2M20
1PPQ
2IOP
5EY5	D	B
5F19
4FQU
5TNP
5F2V
2L6Y
3BVK
3K92
2D9M
2JXC
2AQC
3J9J
5HKB
1RFU
3BMA
5ZE1
5O87
5ZE2
2WBB
5ZPG	B
2C3M
3IZO
5ZOU	B
2DM1
2BS3	A	D
5HZN
4C7O
4E7X
4IA6	A	B
5E9S	A	B	C
1KN6
5IHB
5U3K
1N5X
5ZOX	A	B
4KIK
3DXA
4BL3
2KCX
6N4Y
2GDX
6H3I
3ETR
5A1U
4DKI
5WMS
2K9Y
1GKI
6CG0
4YWM
4ORY
5HY4
4MUP
1CIR
3GUT
3OA8
2MT5
5V8O
1QFR
5ZDZ
5ZFP
6BN7
2ONK
4Q32
2MO0
3TUU
2FBW
4YWL
5HOE
2MO1
6Q4T
3KSD
5M30
6B5E	B	C
2M86
3THU
4W7N
4WTZ
2RM8
3NRZ
6GPX
5XEA
2F3W
2M97
4I52
5V0X
4IQF
5UVF
5ZP7	A	B
4C9O
5ZPT	A	B
2DL8
3Q23
6D89
3CI2
4WOZ
2YQ5
2N6W
5GSE
5ZE0
5ZPQ	A	B
4XBG
1DWM
5W4Y
3IFB
2M85
3FMW
4TRQ
5K8D
4HAD	A	D	B	C
5IQF
4TOR
1XLT	H	B	A	G	E	D
3HYL
2JMJ
2MCH
2GVN
4W4U
5XFM
4AJJ
1WWF
2K02
5I48
3GIT
3LIB
6C9Z
4G0A	C
6EOP
3BLV
4Z6K
4X15
3AQD
2D49
2N3G
3OOW
6CFD
5U4R
5DYF
5FOK	A	B
3ZST
5HWN
5N0C
2KAE
4YZ1
6A4U
6HUF
6GMQ
6CDD
1SXE
5Z21
5DS4
2C06
5YNR
1J3T
4QIR
5XOX
5V7G	A	D	B	C
1PK8
2L3E
6F0X
5HYS
1V1C
4ZU3
5HBR	A	C
4MAB
5JWI
5LNH
1MRO	F	C
3UA3
4O8U
1RYJ
2YDX
4D2V
2RU9
4YW3
6C4K	B	C
1YKO
6CGD
2LYS
4ZVZ	C
5UAV
5NT2
5BUT
3ZH2
1T9D
2REQ
1X59
2KER
2MIO
1WWE
2DA1
2M57
3S3X
2LYP
5IQB
2IGH
2CQR
5ES3
5CJO
5V7N	A	D	B	C
2LYR
6BF7
5GPJ
4PHZ
6DRG
2LYQ
4AJL
6MGG
1B4R
2X0H
2CO8
2KD3
2LVK
3J0O
4M9A
5AQQ
1CFA
2N2X
2GCF
4GTZ
4RF8
2L98
3PCN
2MU2
5YSU	C
3DL5
3ABO	A	D	C
3ZGK
5U8O
1QCV
4BYA
5MGA
1TT0
7REQ
4TTC
1M3D
2CU7
3VKF
4JSP
3IT8
2OSQ
6BYJ
2ODD
2XVF
4HTX
1HBM	A	E	D	B
4B2N
6MHG
2GZ3
2K9G
6Q3W
5W4D
5LGW
4R3U
3HYV
1GK8
3PCB
4XI9
5W8J
1HHW
2DN0
2N2W
1Z9I
5ABH
2D9T
4AQF
1OCP
4Z3O
1HBO	A	D	B
4ADI	A	B	C
4e+55
2GPF
2H4B
1WVO
2KXE
6CPJ
2R8X
3UGX	A	B
5EIY
2D8H
4OHC	B	F	A	E	C	D
5HB3
6IEK
4C3B
5ZLI
1R73
1V6G
4R99
5TBY
6FMJ
2DLO
2YEU
4WHA
4JSV
3P03
5GXX
5EO7
3R7K
6HB3
5XM3
2YF4
4K3Y
2FC7
2ENN
5K0T
1X62
3PCA
6FY1
5REQ
2N6G
1R79
5G0I
2L7K
4ZO9
3S2E
3M1V
5GW1
4OPX
5X9W
2M0Y
5DQZ
3KBH
4DOJ
5DNA
2ZBL
2F1D
6HKU
6FSH
3QG5
2DK8
5WT5
6BNO
1NBM
6B48
4GPT
5U31
4OQA
4UWQ
1UFM
6CW3
4KWM
3K9F
2CP3
1LDZ
2HIL
3U48
4HAU
6DQG
2JVB
1VG9
2AJE
3DUF
3SLC
4OQB
4JUH
5UDX
4M3P
4OMD	B	F	A	E	C	D
3N2W
3ITK
3QIL
1OFE
4BP8
5SX0	A	B
6R3P
5SXT	A	B
5HTS
2BZ2
6F33
6BW5
5AQ1
3ZOW
4CJ9
1FTT
2JOB
4AEI
3HI1
2JNG
5LGK
2JXX
2WR2
1W5E
1SRO
4WFO
5H1Q
4EAH
4RGZ
6BRP
5JHJ
4YLF
6MYY
2LTP
2NBD
5KT8	A	B
5F4X
2MYY
6FWN
2NBE
3VST
1RW2
5AQP
6HB2
2K6M
6MTI
6CDQ	A	B
4MCO
5GAO
6JLT
3UDU
5QAU
5U7M
5ELB
4PIW
3QXQ
3DVL
4NC4
6DFW
2GDW
4Y2D
2Y2W
2XN0
2DMS
5AZP	A	B	C
5QAK
4POF
3MWT
6ANU
5UTF
4B3E
2JRO
6ARL
6MN4
4YAN
5VTV
3J4U
2W9O
5GT8
5D8N
5VC7
5VTW
2FJ3
5XAR	A	D	B	C
5GZO
2XDO
6BBM
5AX8
3OV3
2LBN
2C7F
1HKY
3K09
2LCS
4TT3
2JR1
2L0S
2LHN
4C7R
2DMT
2DJA
6N50
2GBL
4UPK
2RQU
4LOQ
3SZI
6OCP
3ETD
3ZD0
5HUF
4HH4
4EQY
4OKZ
6AMH	A	D	B	C
1ILO
4R1P
6ARE
4QWT
4P5T
4XLW
5XZM
1KVZ
6G2T
5QA9
1WFK
2K0Y
6DBB
2XQA
2EJ7
4KDO
2RU5
6NMI
2QDE
4RNV
2DMQ
5MUV
2KTA
6GSF
2JOH
1Z01
2XQ3
3QR1
6ARG
1DCJ
5UX0
4B5K
1RI9
1PFD
4NA0
2XQ9
5O2Y
4PJG
4N2O
6DHN
5QAD
3X0X
2N5N
3U36
4e+54
4ZGV
6MMT
2GO9
6JKW
4QNP
3S9V
1UZC
4YO5
6I1K
2LWX
4AD7
1VF9
3MQ6
4OKD
2DKR
2CT2
4Z0C
3AYJ
2JWT
6AX5
2KGD
2PCW
2MAX
3SSM
6MMM
4Z7V
4YAM
5FYL
2KGO
3Q5E
2MLG
6MM9
5NUO
5HD8
6D8A
4MC5
5CPZ
4B56
2KG9
2EEG
1UL4
5HUP
5HGB
1G47
6N4D
5D7L
5JRE
1TQY	H	F	D	B
2BDS
2GGE
3J70
1Q8L
4EUP
5K8N
5N09
4M64
2M4K
1WHK
4ZOQ
2ZUW
6EHG
5UGS	B
4B7R
4WZB
5MUR	B	A	E	C	D
6MMI
5VHW
5LTV
2DC2
5MDM
4BLP
1X4N
2V0F
4IHQ
1H7V
3ZNU
4X83
4UNW
2OT2
6F0R	B	A	E	C	D
2KYS
5SXU
2KGE
2L2J
4WJB
4HFD	B	A	E	C	D
2L1P
5DTK
1P7Z
1WX6
3HPG
6F92	A	D	B	C
5WRP
4GHG
2K3W
3QLJ	A	D	B	C
3MM6
5U17	H	E	G
1KKG
6BOO
5BRM
6F13	B	A	E	C	D
2021-01-04	H	L	B
2KQT
1EIW
4BZ9
2AK4
5AA2
1RL1
1WGF
1WH9
3KXF
2GXA
5HQM
4CQF
1NTI
1R9M
5MZR	B	A	E	C	D
6HE5
6G0K
2DGW
2AJ8
1C7O
2EE9
1WIE
5F73
3KXP
6DKS
2CK3
1RHX
4DWR
6IWQ
5OEV
6AV7
5C08
5LRA
2DN5
5KIR
4F91
5AA1
4BQL
2D9D
1X5T
4R08
5LHV	B	F	A	E	C	D
1UP4
6HTH
6NH1
4LK3
5FO8
2KFJ
2MPG
2CQH
3SQ3
6CIE
3E3L
2K3D
1QRY
5D7N
2M0O
2MX6
4Z6T
4O51
2LUQ
3RRS
2FN5
2KXJ
2RTU
6GXU
4GUN
2WKN
2WDQ	A	E	I
2MD9
4PJE	H	F
4BQI
1RGO
2DK5
5O3K
3V4T
4IJ2
5T9G
5ZAB
2W0C
1WIM
2N6Z
3QP9
6IFO
5WPX
1W2Q
1UL5
3ZVT
5AO3
5K18
3DDR	A	B	C
3ZIW
6F0Y
2N9V
3TPF
6H3L
1N27
2LJH
2LUW
3QPQ
2MVF
2RV6
3FOA
1V5L
2MMY
4D1N
6HU0
4UE3
6HSH
4KIW
2K9J
2CTT
1WHH
4FA4	A	B
2EKI
5SXY
4KO2
3QMZ
4Z1I
2WII
1UP7
2N9Y
6GFW
1WG4
6HZF	A	B
5K71
3ZIX
2DJT
1ATE
3RN1	A	B
4B4K
3HWS
6HTT
5N8R
2EKJ
4IJI
3L7L
3L7K
3CSL
4FYD
6I2R
2KXX
1XZY
2LK2
2YU4
6GG5
4H56
6CHR	A
2KK4
1WHD
4KWB
4N9G
1ATD
5OQQ
2MDA
2MPE
4W9N	D	B	C
3LH3
1K83
4GYP
2CUF
6B9S
1EKY
5BQ2
6FND
2K25
2CPF
1WGD
1BR0
2EAO
2OZ3	D	B
2M3D
5FU7
1JKV
6GGY
4ZGD
3N58
1O9I	B	F	A	E	C	D
2JBM
3WTB
2LKZ
5U1O
2OX4
2LL0
2XQY
2NAQ
6J9T
2MDZ
5K85
2N8I
5VHZ
2NVQ
4UM9
2CSF
2LXM
5KS5
1B8Q
1LG4
2NVZ
1X5Q
2E2J
2K5R
5XB1
2CQK
2N2Y
5W19
1WG5
2L3N
2LOO
4XKM
6DJQ	A	D	B	C
4NMC
2E2H
2LOP
1CKV
6EEW
6NB6
1IQ3
1N8J
4K9W
3GW9
4K71
5XE4
2QAD
5NZ7
6CZM
2MQL
1GPX
2LU0
3UK9
5TN2
2DA6
5NM5
2DBH
4YCV
1TL4
2XSZ
5BO4
5JRD
3KP1
2EDW
3J8V
2JOI
6O1M
1KXL
3N96
4RM1
4NBQ
4AV7
4GL2
1TL5
2HP8
4GO4
6N1Q
5NJ5
4FYM
5NH5
4LEY
2CO9
2JXJ
1N4I
3PUV
6BZ0
1DU6
1ZMZ
5UV5
5J77
4E3C
5WS9
2EDQ
2NVT
2KKY
6EDT
6AQH
5GNZ
3RNM
2LSG
1HX7
1AFP
4OE5
2N5B
5I22
4ZYP
5OL2
5LMY
4DSF
4B7C
5M66	A	D	B	C
4C0Q
4P73
5VE8
1S6D
2LKG
2M52
2RVF
2LKH
5D17
5ZUZ
2KYC
4RC1
3QD8
2CB6
2EVN
1R4M
2VB5
2EEA
1JNJ
3IZ3
4X4N
5M67	A	D	B	C
1WHU
5VCH
1XOA
3ISE
5FF7
3QS3
2K4R
5USD
6H7V
5CSK
2N05
1WXP
1WI4
2JUA
1SUH
4TO1
2CPI
3CF0
1XOB
2N77
5UJ7
4RLG
3B2C
2EZG
4R83
4I3V
2OPU
5CBO
3POP
3UTE
2M5V
6IEC
1TOZ
1ZMD
1X5N
2K3I
2KYF
2COC
6BCQ
6OAZ
5X8G	A	D	B	C
3RMB
5LG0
1YE9
5Z20
2E6J
3HDY
2DZK
4H73
2KSF
2L7I
2R93
1NZW	H	B	F	A	G	E	C	D
2KIF
5XF0
2KBR
1WHG
1JXS
4U8N
2N04
4P6Y
1R4N
2AXX
6RJH
6CRD
1TTX
1XN9
4P24
4DQQ
1F3W
5LAO
2KIM
2FEL
1CN7
4OA4
2M4N
5LAM
2CUH
3CWB
1IYY
1X6D
5GWM
5ISG
2KTF
2GA7
1S79
2EO9
4Q92	A	D	B	C
1F4H
1FD6
5NWL
2MZ1
5SV0
3H1J
5FIC
2O1X
1S40
5EUY
5LXB
2DK9
5MPG
5ODH
3TVW
2X17
4H0M
2EDZ
6AP5
2MSR
2HD7
3Q9F	H	B	F	A	L	G	J	E	K	I	C	D
4NMJ
5TBI
3TGU
5A1A	A	D	B	C
4AEZ
5JO7
5NJC	A	D	B	C
6O00
1J3S
3H1I
1UJX
2LXS
1RDU
2RQR
2N9G
5SZS
1DRS
2CQ4
2J8L
2GPQ
3TV5
1YJV
5OMZ
3TVU
6DC6
1UJR
2MCF
4FUQ
6NMP	A	N
5XRS
5JOL
2KJH
6DW4	C
1CUR
2YUY
2E2W
4QOP	A	B
1P8J
2K5Q
6F3Q
1JJG
2YGD
5LV3
2GLO
6BRT
2O7B
1WJ3
2KCA
5L85
5ISF
5IEJ
5XRT
2HQN
3P4Q
4AQ7
2LTK
1UIT
2DB1
2J8J
6DEF
5YEI
1TVM
5IEB
2K2W
5UVE
3VD3	A	D	B	C
2ENO
2MUK
5TXM
1SSE
2MQ8
5UOW
5THE
3EI4
2LLL
2KIW
2DHK
4O2A
4WES
4YDJ	H	L
6AVM
1E9J
2M0A
4JX5
2KT9
2D89
5TXL
4TV8
3O4J	B
4AYG
4B7H
2LM4
4TYD
1DV5
4D42
4ALI
5KES
2KNR
1IV6
2KPO
4Q6K
6AN2
1P6S
2YSX
4FR4
3QLU
3W6G
4FRR
1R21
6ANQ
2LV8
1L6E
3RL0
5XMJ
2KDX
3POX
2LBT
2RRL
5V6Y
2MSW
4Q3L
4XAJ
1V5K
1WJO
2VAV
2ED9
5L6I
6ASW
5CNU
6AVT
6FKL
6AN8
2MAM
2LSV
3BWN
3OLA
3KLF
6O64
2LEZ
1L3G
5JYG
2DAZ
2E7N
2M6B
5CNS
2K8G
3VGK
2KEY
2DMZ
2L27
2L3L
4HKB
2YME	I
1NCS
2KLQ
2MWH
3OL8
2MDT
2NBS
3T2Q	A	D	B	C
5UKE
1JWW
4NEA
3V8G	B	F	A	E	C	D
3PDU
1DZ7
5OKB
4QTO	A	D	B	C
2OUT
3I9V
4MOL
2KZH
5WKC
2MYU
1W8X
2AI6
1PET
1WPK
6O65
1WHN
4M11
5UJ5
3J2N
2JZA
3J2M
2L7U
2KCD
6GBE
4UD2
4OTJ
3I3D	A	D	B	C
2YEV
3PIQ
1X5M
5BS8
2LJP
2KWO
2K33
4MIG
1XSJ
1U89
1VEE
2OZX
6B3R
5MAD	H	E
1X1G
3T0D	A	D	B	C
3IAM
5FW3
4DUV	A	D	B	C
2A4H
3DYP	A	D	B	C
1WFJ
6MV3
5A4D
1E8E
5N28
5Y3R
2L68
2JST
4UQT
1FH3
6MB2
2L67
6N7G
6N7K
5JHD
6DC2
2WGO
1V9W
2EH0
2JPD
1H1K
2L7Q
6CO7	A	D	B	C
2OZW
1WJR
2MH0
2FRV
1WF6
5D8Y
2KRT
2LX9
1R9P
2DMW
4H5O
4KPN
4MOJ
1UG7
1Q48
2DCQ
1DPU
1BAK
5KDP	A	C
6CP6
1GH8
2LR4
6CP3
4F4O
3UNY
2MQP
4H6C
4TLL
2HDP
2CQ9
4LEF
4FB2
6DUA
2CRH
4RET
2NDH
4CYJ
2JZV
6MFV
2YS3
2E1Q
2NC9
2H3V
2L8L
1QXN
1GD5
2JZK
2VDH
3PJA
6C5Z
2RQA
3BLW
5K6P
4FXT
1TWO
5TCQ
2MVZ
1LGR
1H8B
1U6F
2DKT
2OWI
1YXE
4DBL
5X2M	A	D	C
2JU1
2KHW
5W1V
1F22
2L5V
2LGS
1X3B
4OKN
5W1W
2M5G
1LM2
2JM5
1LS8
4DF9	B	F	A	E	C	D
5K1I
2JES
5LNF
2J3Z
2K9M
2GRE
5DOT
6NRU
2JV3
6H8C
1T8D
2LSB
4QFE	H	B	F	A	L	G	J	E	K	I	C	D
2DMM
2ADB
4OJN
1WIN
2M4V
4KNH
4GAW
1VDY
4F2N
2KM8
6GYK
1URE
2LGH
4MY1
2IGN
2DCP
5EIX
5NFF
2N3W
2N3V
5M2T	B	F	A	E	C	D
2DBA
2L5C
2H3Q
2V68
2N3U
3J3S
3J3U
2L1U
1PMS
4LNN
3J3R
3J3T
3FOH
3FOI
1GAU
2MZ8
2L9S
4R85
3SN9
2MWO
5DA5
2JXU
6EAC
6GEN
5FIM
6DHL
2MOQ
5ZGB
1MX7
4YFA
6I1L
6AP4
2KLH
5MKB
2KMN
4WSS
2DIW
4MBZ
2MFH
5T43
5OA1
4Y4Y
2YAJ
2LRT
4FDH
6F42
2G0Q
6JO8
3FI0
2LNL
2LRN
3V9F
2LAK
1GT7
2RPC
2I2X
5NSM
4E5T
3VKH
1K3J
1HKT
1AI0
1X1F
6ALK
6DHK
1AIY
4LR3
1L1P
6CKV
2MRK
1R5E
2JZL
2JQL
3K70
6MDP
5L6S
4U0T
5BYH
1F1H
4AUN
2L6H
5HPD
5ZN7
1J0Q
4ZMH	A	B
6BQT
2YRB
2K4M
2JYN
2L2K
2E9H
2KB2
3SKB
4H2H
4DVQ
6AXG
2KD7
6F44
2EEF
4MBY
3QM3
5LQ3
6G63
6GOA
1GM1
3OGK
4LXV
1POZ
5H1R
2KID
3WSH
6MDO
1INZ
3RO8
5JVL
1Z23
4N8X
2LPU
3MFE
3O8O
5YWB
1J5E
2LD6
3N6R
1OV2
2F65
1G0U
1YDU
5WYO
2LHI
2MTB
1G65
6FXN
2EZC
2WAQ
1SKT
2EZB
4P2Q
2KS4
5ZEU
4LIN
4P2R
4C60
2IFS
5NZV
1BU9
1DS9
5YWC
1RYP
1DJM
6DX7
5VJ6
1PFN
2Q3U
4TRX
5J8H
1JD2
2PCF
1RFL
4DDG
1TKW
2NPU
2KFK
1TNP
3S29
2EC4
4A2I
1OVQ
2KSV
6C3P
3P9S
3R2B
2JIZ
1HNX
2Y0P
1000000000
1K2N
5CBM
2MOW
4QYZ
2LMS
2EDI
4UOW	P
2YUI
6QGA
3ZIA
4KHP
4FAO	B	F	a	k	T	G	R	e	K	g	N	X
2YT1
2KN7
5KOV
2L0X
1EUB
3S28
5KND
2UXB
4MEY
1TNQ
2YSZ
2WZP
2RNR
1XMQ
2YKR
2YID
1XMO
1HR0
1AK7
2N5E
2JD7
2KRR
1HNZ
5SWZ	L	T	J	E	K	I	S	D	P
4U8V
3UJ2
1IBK
3W3L
6MRT
3W3A
3ZHU
4CG4
2MW4
4O8M
5AEX
3TAE
4IXQ
3IZI
4IXR
2IJY
2MZV
3IZJ
2MLW
2XRX
3IZH
4BS2
6GC6
3J3X
3NHQ
6G51
4Z25
4BHT
5VIY
3IZM
2LVW
2KTU
6EYC
5LDL
3U7U
1PCQ
2KA9
4XLR
3QT1
4BL5
2KS6
2L29
2KTV
4QIJ
1SVT
2JZ7
4AAY
6CRL
6BQS
1C2W
4TNI
6FO0
3TAF
4TNK
4TNH
4TNJ
1HRZ
5TQN
1J0B
3TAB
2VZ8
3D4G
3J6F
5Y5S
5XXT
1JQR
5XXW
2N6L
2LA3
3KFB
5IZD
5H7P
6HNQ
6G94
3W1J
2HGH
1VRE
2D3O
1MSF
5TIS
4BHP
6H4M
7GAT
3AB4
2RR9
1TZO
1CNP
5HQL
2IEM
2MKJ
3J6E
2N6P
1CQG
5XXX
4WL1
2VLE
2ASY
1I18
5IY9
5TQO
4S13
2IHX
5XXV
6MRW
2LFR
5IY6
1DO9
2MC2
4AYB
2MV4
2A55
5E0S
2MLZ
2RLI
4CR2
4CR4
3AOG
4CR3
2B9V
3SHM
5FLX
4JCQ
6DQY
1TZN
1ON4
4DL1
2MWG
5DZK
2BO5
1W63
1PE3
5IM4
5M32
2JP0
1O8T
5Y88
5A8W	F
5A2Q
4D18
2K6V
2HQP
4KSL
6FF4
6C4A
2K4A
3V5I
1MPH
1NWV
2MF2
2L1F
6AZ1
5GMK
1E5G
6HKT
5JZW
5OPT
6GC0
5ODV
6DLW
2JOP
3DLL
4Y28
5XJX
3ZTG
1CMO
5JPW
6EPD
6EPF
6EPE
6EPC
2LMP
2LMQ
4IOA
4IO9
4IOC
4MVJ	H	B	M	A	G	E	K	I	C	D	N
4FCC
6F38
2HM9
4UEQ
6O9L
5DYI
5OA3
5KK3
6H9C
2ZJQ
6OAD
5EJ7
2ZJP
5YMY
3CF5
2ZJR
4KOD
6AH0
2IL6
4XVW
5KKZ
5JDP
6J6H
3EXG
5KLI
5WSG
6G18
6BA1
2MJR
2MJQ
2K4T
3J3V
5T0H
2XWJ
5W5T
4R4N
5W3N
1DT7
2JU4
2K8M
3OE7
3OEE
3OEH
2KI4
5OY0
5T0I
5T0J
4HEA
4CA9
5T0G
4N9F
2MBG
2L3Y
6H0F
4KZX
2MF0
2MF1
1XQQ
4KZY
5MR6
4L6V
4KZZ
2L5X
2AAZ
4WF9
5HKV
4WFB
4WFA	X
4WCE
5HL7
4U67
5JVH
3PIP	X
4WFN
5HAT
5HAN
4XK8
3PIO	A	Z	K	I	3	Y	X
5FM1
5FLZ
2W4G
2NR2
2LTQ
5JVG
2KR0
2M6Z
1QCE
2H35
2M6I
4FQR
4Q29	A	B
5ID3
2V93
4YLO
4YLN
4YLP
2W4A
2KWI
2N5T
3UNE
2MZH
5ZJU
3UNB
2KZT
3OAA
2MZI
2KI6
1SAF
3EZB
5JTP
5JTQ
1SAE
2AFF
5JTN
5JTM
2W4V
5JTO
5JTR
4M7P	A
4QA9
4M83
6D6S
2M3X
5JTL
5EJU
2W4W
2P80
2M8P
2M8N
2LPZ
2K0E
2W4T
1LVQ
2IC4
2CHY
4NIP
4NIO
3FTK
4NP8
1NIZ
6CLO
6G8E
2LNY
3PPD
4R0W
3FR1
1EVD
1NOT
1DNG
4RIK
4R0P
2BTA
3NVF
2LZH
6CLS
1DN3
2OL9
4RP6
1PEN
6C3G
1O56
1V4Z
5X1G
6DJ0
4RP7
5WHN
2HVP
1T2Y
1EDP
3OW9
6C3F
2ON9
1PEF
3NVH
3NVE
1GJE
5e+61
6C88
1UGT
6BXX
1PAN
5WHP
1AKG
2ILA
1U6U
6C4O
6DKZ
5K2H
1R2X
3CMH
5V5C
1EMZ
2AGN
3PZZ
3NHD
4ARD
1R2W
1LCM
1LZ2
5W52
2BCW
6CEW
5XRR
1DEP
2H3O
6DL1
1HO2
1SRX
1AO2
6CF4
2ESX
1BTS
5WKB
1GJG
372D
5KO0
3FTL
1EVB
6BTK
2RIG
1OSU
1V50
5VSG
1ITT
1ANP
2Y29
1KB7
2ONW
5WMJ
1BTQ
4WBV
1QZC
1D68
2WFV
4MNB	B
320D
2IJI
1ZFE
2LAR
4M3I
2ORG
1ABQ
1CAA
2KNT
4LY2
5TGP
1S1L
2W6B
1EQ7
422D
1T9Q
1FHH
252D
1HOD
1MKC
1NQS
1BK2
2B1C
1AU6
5T4W
137D
3OVO
9MSI
1ICG
1V3O
1P9I
2DQP
2MLT
161D
5NT5	A
6QQG
1D60
3QSF
2MUZ
5XZS
449D
261D
1EM7
3MIJ
240D
447D
1F9L
1DCG
1JZB
3D0M
3F2U
1XCU	B
3TBO
393D
3I9Z
432D
5IU5
3H7Z
4GRE
2NUZ
5NBE
6J45
3GOM
4LZ9
1IAN
2BZX
2GUN
1VTY
1R0F
3I8Z
2GI9
3QSC
1ZFH
1ROP
1YPA
1YPB
5JOO
4GQJ
2GOT
1L2P
5FB6
259D
1XRW
1ON5
2JNR
1BPS
1QV4
1ID9
113D
380D
5N9H
1KFO
1D69
322D
1R0J
1ERH
1ZFG
3DSO
4CXL
1KNE
1RNA
1Z0P
1SSH
1ZF3
459D
2GYP
3D2N
1CEU
2PM4
2YW8
2VRH
2DRK
5YVX
1KNA
1BHR
1H02
1U9G
3E8V
2R1Q
2Q1R
1DOL
1ZF0
1CVY
129D
1AGU
1CTX
5LFX
1PRB
6EGM
1GZZ
3SVM
2VB3
1WQZ
2ATY
1QXX
2LG3
1HD3
1ETM
1LAI
1BW7
2W0Z
302D
1ZT3
1K29
2OB7
4TTM
1CSL
1P7F
1ICK
1T7E
4A3N
1CCD
3G0V
3KNC
1JXU
1P7E
303D
1BQ9
195D
119D
5KTV
2CD1
1JML
5C11
3GZL
285D
1X8Y
1SJL
6G67
1D86
3LO2
3K9A
1GZR
1BPI
3QK4
1RHT
2AHP
4H8F
1TKQ
2CJJ
1S2R
5AY4	B
5VTI
1W2R
3FT6
1QXB
2D47
3HZ7
4DAQ
1JES
1XAK
291D
1MZM
2E4I
3HRN
1L0H
2GTG
6EB9
3CW3
1KTE
4MGW
268D
6FGW
2QVO
1RMX
1CHV
4FNJ
1M2M
5V0O
5XUO
1OFF
2W4P
3A5E
6ECM
2CWY
1M20
1I92
1BXA
1AA3
2RK2
4OZK
1UVB
1VQB
2CCN
1CQY
3L32
6FGV
1Y47
2ALC
1SA9
1SMM
2YVI
4FS5
2PP6
2XSK
2HL7
1QAU
1WUW
3ETY
2EYX
1J7B
1XER
3JTZ	A
1Q7D
1UB9
3SGM
2I5U
6IP7
1MXK
414D
1E9M
5KUG
1HDP
5M0H
3JZS
1LN4
1FUS
3LBK
4XAL
1TLK
3RJP
6FGF
1VMC
4GOD
2D4D	A
1B9E
6FG6
4Z8A
5KEK
1USE
4R47
2HRI
1VQD
1RJU
5UEF
3REE
1VQF
4YN6
3SSI
2JA4
1AMT
1VQJ
1B4O
1LOW
6Q9H
2CE6
1VM3
1PFC
1AAN
6B28
3JRZ
367D
3G1C
2ICT
5Z71
1XYR
2RAC
1IKL
2FLS
5OC8
2DU9
2BS5
4LTG
1XW3
1IJ1
1QLS
1B1U
5EH4
3Q1D
6CXZ
3SGP
2F4U
1O4M
5UVY
1CM3
5HKN
5NWX
3Q61
1FD8
1K40
3K63
3KHQ
5DKN
3K9I
1VER
1FNJ
4QYW
1PBR
1YAT
1LU5
2PAL
6DXR
1U36
1NYD
1DC0
1EIG
4JZ3
1TNS
1J81
1P65
3KU7
1GDC
5ET3
3LMF
6PAZ
1N9O
2D58
2O3V
1PZ4
1OB6
5UEV
1IRQ
2P8V
2OSN
3MJ3
1JKO
3K0X
1ENV
2H95
4JJD	A
1FDB
3CR2
1AE2
1LRA	A
3R3K	A	B	C
2OIJ
1F27
1LKL
1ZIB
1WRP
4GBN
1R9H
1ZPA
5HDG	A
2DB7
4K32
1SF7
3T3J
4DP4
1NKO
2XBD
2WQH
6CAB
6NF3
1AHO
4FE6
6EVM
4KGT
1SF6
1IYU
3FWU
429D
1O4Q
3I7W
1DAQ
3KVT
2V6H
1RNY
1BWH
1LZD
4HNQ
1JKC
1CXC
4NOA
4PPT
2ANG
2I5F
1RAP
1NCG
1RBC
1PDJ
5UEX
5UVJ	A
1M3W
4XJB	A
1X6R
1RRA
3GNK	A	D	B	C
1SE0
1IRV
1T37
2P7S
1NJH
1SJX
4F1F
1DC9
1QQY
3U00
1CSW
4RW2	A
2RDF
2RPH
1KD5
1HCR
135L
1AZF
3IJV
1M5T
1RBE
1JKB
4BIR
3AZ7	A
3I70
1LHM
1VPZ
3F3B
1Y9L
3WWL
1RRO
1F1T
1IK7
4F4T
4W81
1BBC
1J7R
3IQQ
2CC9	A
4LQD
4P3T
5SUU
3W56
1RNO
2MOR
1N8U
2PMJ
3S8L
133L
1TZE
3MXY
1RBG
4CUE
4HNR
1Y6S
4F1D
2G66
5HNC
2M6C
1FS3
3OSM
1CSV
2IUG
4GLH
2WFB
1VCK
6DY5
1QG7
5DHD
1AZU
1ZM6
1ZHV
1D0D
1Q6V
2NRG
4GPY
1C9X
1NBP
1LIB
4GJU
3M3U	A
4HXN
1GXG
2C1Q
4I9S
1RGJ
3B9U
2F0L
6OG0
6GU1
2JYL
1A8C
3DF8
6E4N
1D59
3G0L
1YOD
1GO1
2F0W
1C1F
4B9O
2CIE	A
1IU0
3BUT
2PFS
3L4L
1K6K
5CQ4
3VZF
5YIN
2APF
1U6T
1IXL
2GOM
2AAK
2F2N
2CHE
3WUM	A
1LJL
5JJZ
1EKS
4UWW
3DMU
1PNJ
3WU7
2F0G
1U5F
2YVB
1LSG
2DSP
2KK5
1LSY
5NXT
2ZP3
3WVX
3VYJ
2CIU
3T6U	A
1MPJ
1REZ
5NJO
1BH9
2EY2
2F0Q
2XKG
3O49
2CO1
1LFO
2UZS
3LGO
1ITG
2PB8
4DO2
6EZW
1PY9
2F0F
2Z13
1A1Z
1LY2
1KPF
2F0J
6BUB
1D6P
5XI4
4Z59
3VU6
5CU8
1HHL
3TXJ	A
1XJ2
5DIT
4SRN
1YCC
2DX8
1PSJ
4B9I
1IUL
258D	A	B
6QJH
1JK6
1BOW
1TXQ
5JZQ
2BMM
1MPU
2PL1
6MQX
3FFM
4RL7
5JVS
4B1A	A
3SOX
2O49
5PBQ
6EB1
5EIS
5PCS
2CD7	A
5PCR
5PCF
4C63
6FU8
5PCG
5PF8
3PHN
5PD5
1EKR
6B7V	A
1BFS
3MJ0
2O31
3F5R
1R14
5PCT
2XTC
1L2H
2D5D
5PFJ
3NHH
5XXH
5PDA
1ENC
5A7L
2XMM	A
1LCL
1O84
1FE4
1T6A
5FM9
2FE1
4RKB
5G4B
5IGD
1CKD	A
3L42
3A3Q
1MA8
1JRU
2WRU
1DPW
2FY6
1TP0
5YOV
3DI7
6AUH
4ZW1
6EPW
4LT3
3ABN
1OCS
1HI2
2AQF
2Q2P
1C3M
3AUL
3U2L
2MEB	A
5CQ7
1O80
1DI3	A
1GE3	A
1GDW	A
4U38
3ZBV
5PER
1IB5
3DI8
1CRB
4JD8
5Z59
5PD6
3K3D
2B8S	A	B
3ZFS
1EIC
5VM6	A
1B7R	A
1STH
1KXF
4WM4	A
5IHG	A
5MP0
5I1B
1SF9
2KH4
4WFU
4LGK
1TJK
3U4K
2VU4
1JWR
1EMR
4QY9	A
1AKR
2HUJ
2MEG	A
1RCL
3AJZ
3N32
4E9E
1VSM
3EGR
4P3S
3GKK
3RFN
4QEM
1VYF
2I6I
2WAR
3CT8
1FLN
5Y94	A
3G7Y
1LMT
3A34	A
1NAE
6NNY
3FE9
1LZR
4NHT	A
6F3X
1ALE
1ZMK
1LMQ
4I1B
4KEI
5ML8
1GFR
3A6T	A
4OWB	A
1LPE
6H60
1PQ0
6EKE
3FS5
5Z2S
5PB8
1GBZ	A
1GBY
2PN2
5PBE
2BNI
3VZE
2A7F	A
2Z2F	A
4FJR
3DUE
2W6K
4KEJ
2FII
3B7H
4DD0
1MZB
1GF9
1LSZ
1AQA
2RDV
1RBS
3IHE
1J5D
4P97
5OJT
1TT2
3UCI
1IBD
4YBU
1WY6
1GAY
1DPL
6MOR
5VXQ
5B3P
1XPH
1B7M
3CG4
4IOB
6FMF
2PYC
1B9D
1NDC
3C5D
4TJV
2HSB
5KVJ
4YBP
5BZM
4PAC
2HAQ
5UGW
1WLA
5BTS
4ID1
5UHS
2UGI
3I93
2XP8
5WZW
3BQH
4XQ1	A
2UV1
1DKT
6B35
1JP8
2OA2
1C6A
1ZAA
2VYW
3C3M
1HG7
5Y93
1V8Y
2CJ6
1Z27
4MRH
1R2E
1NUK
3OBQ
4ZXM
4QE7
1JD3
1AHR
4PGO
4K31
4UZZ
1AVU
5ML2
1ZBF
3P3K
4Z41
1BUU
5YQI
5LYT
3V1A
1C4D
4RGI
4OHB
4IB6
1DLA
1A86
4RR7
1EAR
6MIO
5IHK
5O5I
3C8R
3VHJ
3E5C
2E2C
5HWF
4BHB
1Q42
6ONQ
2VTY
2P5D
1HYV
3RT5	X
5XG5
5U7E
1VDS
1BAU
2C8I
3CJZ
4IBA
5SZE
2BT8
1BYS
4YDX
2H1C
3KZD
1AWS
1JK1
2EO4
1KJL
1RX5
3M3O
1GMB
3NTP
5M4V
3S4E
1CTW
3NPO
2NMO
2EB9
5NFB
3KAI
4R2D
1Q9S
1C6K
3N0K
3OFJ
1ZYO
5HM9
1LYI
1WG3
1CIO
2LH1
5QOO
3ASE
1MBN
3SSF
5YTZ
1SJ1
5AXE
1P2S
4PWW
1STD
1HYB
3UDV
1Y2F
2VKI
1WC9
3GM5
3IBW
3TXT
5YCW
2FG5
2DPU
2Y76
1GXA
1CZR
3UEX
1FY9
3VXX
3CD4
2O0I
2IN4
3ZF3
1RMV
1CXU
3GS1
4ZID
1IQV
2O5T
1DYE
1L93
1TWQ
1L86
102M
1KY1
1QUD
1ZFT
1Q7H
3T90	A
2XPB
1CH2
2PIE
3KZ3
1G07
1G0P
1B1C
1B5A
4JKZ
3CXS
5OJC
5QOR
3HF7
1LH3
5AI3
2VRI
1W8I
3BBM
1QOI
1O9V
3HPB
2FCQ
5FAD
1UFP
1MZ4
4AL1
5Y9R
2D3G
2LH3
2O5M
2ETD
1C6E
1A17
5LFT
1BJA
1L95
2Q5A
1ETW
4R9C
5NF7
5QP8
1JGG
3RAB
1ASU
6D45
4HJ9
2FZP
5W3A
5HIZ
1L07
129L
2YV0
3EWV
4QK7
2OCS
4BXQ
1VTN
2B06
1CID
5C20
1TI1
212L
3FLJ
1SD9
2Y2T
3Q0B
2DVK
6HBA
5HPG
3OEB
2GZL
6FJ7
1RX4
2KAD
4V11
4YEQ
1Z7C
5NOQ
1FKS
1MTJ
1K52
1GBS
1NCY
5ZVQ
4PQ6
1UV7
1BK9
1AJH
3ZYD
2N7O
1CZL
1DWY
4R3I
6GX6
1SFU
2AL7
3M9A
109M
1CV3
3KLW
1SL4
5OB6	A
6GDH
2JDG
4E9A
1VCR
1A2J
2NX8
2MYE
2WGR
3PH2
4LE9
3A5G
1RX6
1VXG
3PIR
3RDC
2UUZ
2HQW
2MGC
2VUZ
6DFR
1W2E
5ML3
1KXO
1L05
1VXC
4M4F
6E1T
6CJ1
1MCY
3IO9
1W8T
223L
1M27
6F19
4FF8
1OBX
5F5J
2FLA
1L28
1L24
5BOD
2I5H
4I86
1DY3
5HF2
5LOS
1L29
1MLF
3H58
1MBC
1CEB
3IQS
5TA2
5HOL
3CXQ
1NCX
4R2C
6QUR
3ZZ7
2VPH
5Z6K
3M92	A	B
1MAE
5WD9
2HUL
1YB3
1L27
5DSS
483D
3ACD
1ZZY
5FDD
3IY8
4M98
1MAF
1UDV
2CX6
4UMG
6R22
4TR4
1YMK
2WQI
3CO6
4FAK
1YML
1IOZ
1JGR
4N1P
1KUU
5B5J	A
1L21
5NOY
5UQI
2G4B
4BXP
1YSQ
4HE5
2SAS
1L25
3FRE
2E6M
1P6Y
1YT9
2J8B
3EHX
3F0Q
4JCZ
4EF5
3RTS
5ZDS
3W62
1EWI
1TCF
4UXP
1Z8F
5AZY
6GOF
1L32
2JKF
3ARJ
2H18
5KI8
1J48
1MLQ
1T8A
5FTZ
1T4A
1PQJ
1914
4OML
2BM3
3R7G
5J1U
1HFH
4N30
1L68
6IIE
1ZMP
4U7E
2JF5
4P4V
3DVE
1F5E
1GIW
5T2Q
1DW6
1ZNX
1PQ1
4E0O
2JEU
4RS9
2IL5	A
1LHO
1RKB
5H84
3DMX
2CWE
6LZM
5ZBJ
6HNX
4C0N
1ZNK
1CJW
5JB4
1KRS
1G6X
1ODW
1VI7
1WRK
1MTB
1EHH
1JSX
1P2L
1T1V
1GUI
1M60
2QIR
5HF0
1FU6
1V3Z
2FMI
1QSN
4QQI
3VZM
2FBB	A
2O79
1L67
4HTJ
3AT9
3CPQ
3J6N
1UMH
2ZND	A
4NJN
3CJE
2P3K
5JB6
2QKV
1CZH
5MTM
6BVP
5JFU
3G4M
1CQH
4N2S
5CAZ
1F2Q
3HMT
2JGC
6HOB
2C2P
1YZN
4RKE
3AT8
5KI3
3LRP
4DB6
1QHS
2H7Z
1ZJ6
1BRX
3O3Y
3R56
1EQM
3CU3
4ESF
1LRI
2IYQ
5FVL
1GBL
1PNC
6CD9
2ERE
3RS4
6BWN
1EBW
3CJW
1I5D
1N72
5IXU
1Z3E
3ZVC
1V7R
4EIC
2FLK
1KID
4N6W
1A30
1ORE
1RU0
2TGD
4G69
6GDA
1TGN
1AZ8
1BGO
1NAZ
1CPI
3ASL
4ESQ
3L8F
2EH3
3CS1
2OZF
3BYP
3MZZ
1LBM
5MGL
1LHN
3YGS
5A7A
6LPR
5AUK
1ZIQ
5KD1
2XS7
3WJT
6BVR
2V9B
2AL0
4DS1
3EDU
3H95
1KA7
1DR9
5LC7
2OMH	A	B
3LPR
4OVB
4MCF
6AO9
1YZL
2DFE
7UPJ
3CS5
6O19
1FB0
3ZKO
2CDN
6AKK
2ESQ
5KHQ
5B60
5TJA
1YM3
2VGE
1MS6
5N41
4M9F
2MIG
8LPR
1DMG
1FB6
6A0A
3ZOG
4DUM
2YVP
4OV0
4QD3
5OAI
1TBX
5LB2
3MUS
6BGM
3HY4
3QJM
4G6T
1MSM
3QQA
5HYB
3ERV
4C8W
1QHY
5CSJ
3EL1
3LGJ
4C3C
2R2I
1VK2
2BZA
6IQB
4EYC
3US4
4DLY
4DLZ
6EQ4
2JN5
6N42
1MQW
4X9L
3L87
1BMZ
4A4Q
1LQY
2PXF
4LPF
3B6E	A
4CW9
4RWU
6IQA
1CSO
6C4Q
4JFN
1H4C
5BJP
3WO9
1PSP
2YFZ
3Q4O
3KW9
2QHC
1Z77
1VE4
3AQY
1HH8
4KSG
2YPM
2PWR
1HRP
4RTY
2PRY
3R46	B	F	G	E	C
3UYO
5DMB
1MEG
1I8V
4EID
1A7E
6APP
5DBQ
2HLQ
1AWD
4TTR
2EI9
2GE7
4M2O
2BW9
1ODY
1J0W
6FCC
2FBV
1VB2
1XJT
1T7J
5QH8
1FMZ
5TSB
1JR4
5QI6
1KUV
3DFX
1I8A
1HH3
2AID
4F5A
6E0D
4BSJ
1AHK
5MMN
1RCE
1GGV
1TCE
6FMB
3NXY
2NTG
1OEE
6GD9
3DT9
1IPB
1KJF
2ZU3
3GT6
2AQU
4GVT
1VC1
4LLQ
5W7Y
2NZF
3UMH
5VA7
4UOT
1N9P
3AM7
6MC4
4GYE
5YGC
5GRO
3OA9
1MJL
4NLF
1U1N
4MLW
1EUF
1TFE
2BH0
3M5B
1E4C
4MC1
1IUJ
1V77
1AMX
4C45
2PXE
3TG8
6R23
5B7C
4P55
6D38
4ZLD
2FSR
1BGQ
4UKD
4NXH
3BNO
1OPR
3DHN
6ASD
3SGQ
5ZHL
3G98
5WQ2
5YH4
5XNI
2E3S
3HXG
1E4B
2QCW
1WM5
4KSH
5ZHJ
1YHI
1YD0
4BQJ
2ERH
5NKX
5EID
3PTN
3DOX
5QGK
2W9R
2FDI
3OMJ
3PXM
6BPV
3N53
4IQ2
2B60
3MBV
1DV7
1G76
2H70
1SGY
3TVK
3I2O
2PXX
3BR8
2PJP	A
1ZD8
2NU2
2SGQ
3TRV
1QL7
4GFN
1B4B
1RMP
3K6B
1ZLY
3VPK
3EVY
3OVZ
3COU
6EIH
3BQV
5YJK
2C8B
3I5L
2ID1
1XB7
2HL8
5AOS
3F92
5LVZ
2MFM
3E9F
1K1P
3KR9
1IHN
1VCT	A
4N8W
4LPV
1D9G
1OVO
3BQO
3O5J
2ZXZ
4AIG
1Y0U
4QJZ
1RM9
4MZF
6AQK
1K1O
1Z4Q
4XIQ
1MER
3FQ9
2FMJ
1Q5O
3DJR
1Z33
5GM9
5DHE
4LVE
1F0U
1ELT
3OUL
1SP0
3L78
4LP2
5FCK
3WE3
4RWX
1LAG
1U1R
1U1P
5HWB
3C30
4IF5
1VGI
1K2I
2PAB
5D97
5M2R
1BDJ
3GKZ
6EHW
1AB5
3RRD
4HYQ
3QBF
3M3H
2NXM
4MI5
3EF3
3EP0
3ACF
1AND
1N5S
2PER
3DB9
4PHY
3DTI
1N5I
2W21
1M9B
3B45
1NZV
1XVJ
1INI
1DVE
3A33
1K7J
1F37
5B08
3CZ2
4H6J
4YV8
2G43
4YGQ
1ADW
2ASC
5K79
5e+56	A
2CEU
3SGU
1UPQ
4HMH
2WPZ
5L1A
1VEU
1YHH
1RE1
1HDR
2TRH
1OUO
4BSQ
1XNH
1V8H
1K41
4IXF
1UEF
1AU8
2TGT
4L35
4PP5
1X1E
3TRL
2G7F
3OAP
1P3Y
3HZC
4NOT
1JVT
1TGB
1VGC
6CL8
3A2Z
5HK3
5U4A
4MN0
1PVA
2P6W
3V3B
1STE
2VKJ
3F1W
4QEU
5AGS
5TFF
1HE5
5ED9
1JFK
2CTI
4CPS
1JHG
4FK7
4D8N
5MRX
2PYN
6HF5
5L98
2I4A
2OXS
2FG4
2GK2
4DPZ
5T8N
4XY5
1JVV
6CL7
1WR2
1ZIO
1QBN
6DYE
4CUF
6FTZ
1NIV
5KDK
6DR6
1HY5
4U2E
6J3O
5J2V
1YK5
1H4U
1BVT
4AW8	A
1NQC
3MJ1
3NZC
3NXN
3ZZO
3WA4
4CP7
2OQN
4W8T
2H2F
4FZ5
3TP1
5D5Y
4N7F
2XYF
3CNA
5H0X
3B25
1SBH
4OGH
1NLT
4F4V
5U3E
3NZ9
5GOC	A	D
1JYQ
3TRN
4E3U
3DJT
1NLN
1Q4D
3RXU
2HEL
2TRX
3DSH
3TPN
2e+35
4QU6
1U5O
3C8U
5YC7
1K4I
3D0Y
5KXP	A
6B99
1KD8
3CI1
1PEW
3M3M	A
5H0J
3O51
1QB1
4JIU
5KSC
2FOA
3KDB
3FS1
1IX4
3M9L
1PYI
1AMK
1JV7
5DF6
1OG4
5AEO
2EHP
2WB6
6GBA
5D0I
3I9Y
2G5U
3LX8
2QK2
5FBE
3LNE
5UBD
4JG4
4B36
4R5U
3CCG
2AHE
2ZKS
2PKX
2JZF
2XJG
1DVP
3RXT
3U4X
1KSL
3CLL
5I1Y
4CY9
1CR2
1IGM
1SUE	A
1J2J
5TSK
1R6M
2JC7
3QMB
3JT2
5NFM
5LN1
1P3Q
4PP3
5OEH
1U21
1Y1D
4WKE
1M9A
5W8D
3H7H
1U9K
1UJ4
3CYT
3DK0
2V3J
4INI
3I15
5LGO
4KRN
5XPD
1AHB
3HMF
3RXG
2GZF
1XNN
2FBR
2NXL
3FC0
4LVW
1PJP
1S5P
5N20
4A4T
2EJ9
1BWZ
3SEB
1K43
1E3G
2WA6
3H0N	A
1T2L
2BOO
5JKN
4PII
1MZV
2WI5
5L00
1Q06
4F3S
3S1B
4OSN
5V7E	A
1MH2
2XV5
1B00
1PZL
2D30
1ZTK
1QYO
6IEZ
1MQO
2WHE
4U00
1P7I
2V2R
2UUR
2HGD
4YQ3
4KZS
3JSR
2FDQ
4CP3
3LXO
3IAW
1C92
4O1Y
6FQT
2BTC
1ZVH
4O7T
1E0N
4W68
6QLJ	A
2C0N
2ZV7
1FQR
2JJC
2EVU
3RXK
1GMZ
2GCH
2RD4
2FOG
2PSY
5MXR
5BOH
7GCH
2A9O
3RXJ
4PE8
2Z2T
2QHS
1J02
1C9J
3C8F
1WBE
1MB8
1RHU
4FDF
1WDX
2VAN
1H03
1OGL
3BB3
1C3L
1SC4
4N7Z
2AVJ
3PWZ
3MNJ	A
3OXK
1LDO
5DG2
2A3Q
5LH8
6EAS
3DV7
3L4N
1DCB
5XGP
4LYD
1OTI
3HJ7
3K7U
5I5Q
4HKE
1XSV
1LYN
3DB0
3I2L
6FRJ
1HAY
4RQR
1RHP
2J71
2FBO
2RFA
2OSM
6CZ2
5XJ9
3A7N
1JOC
3HYB
6GPD
2ZXM
2Q5K
3QBN
4MY6
3UYN
1M68
1Y8C
4KAZ
6J81
4YQ6
3BAC
1XPT
4WTB
2Q2X
1D8L
1UYF
3IM4
3ITW
1Z7J
4FO5
4PDT
6QHO
4UEU
1WBU
1QAM
1QTS
6FDZ
2FSW
3UNQ
1GNV
5AYQ
1CNC
1UGD
2ZV9
6A4X
1MZ9
5HDW
1YDC
1LKB	A
2NWZ
2DE9
2HXM
2UX2
2BB4
2IPX
4DLC
2HOS
1LDI
5JVW	A	D	B	C
3E3C
2H9W
6N6O
6JDP	A
1LDA
1L1G	A
2AX8
3N7O
1TJ3
3FU1
3LR4
4OFR
1YDA
1D4W
1TNX
2IEL
4FOS
3GYP
6IZ5
3BG4
3KGB
1XI0
2V2O
1I3P
1B0A
1P13
5E5F
2PKL
1UU4
5WNK
5ADS
6CT3
2XJX
1B5Z
3IWC
2FH9
1VPP
3F44
5CM4
2HAR
300000000000
1QBJ
4YO2
3CBP
5VO6
3WEA
2IOG
1OPA
5CHB
6H6R	A
1GHL
3W1F
5PSH	A	B
4MDR
5E2D
2O2F
5XFJ
3HXS
5ZWI
1DTJ
4DL8	A
3RUT
2WNO
6D1T
5DKL
3NBR
4C3V	A
2CXB
4QFI
1JI0
5GGE
1PC6
3T3X
1MYL
1KZA
3Q00
4X1N
4OJ9
6BN1
8EST
4O0U
2H4E
1WN6
3R22
4FBR
2W0O
2X1O
4FVG
5AFE
3F38
4JL0
3DXO
1LDF
5HBX
3KFM
1TZA
5QCK
4RD7
4QTX
1G4Y
3NNS
5C8G
5YBE
5GV4
3DQ1
1J4N
5SUR	A	D	B
5HAD
3CLP
4LBF
3NJM
5TG7
1G46
3QR6
4Q7S
3UPE
4P5U
4O0S
3RAV
5Z90
5OBC
1MQV
2CI6
3MRW
1U9D
3P2P
6CB6
2DC8
5VO2
3ET4
5D2T
1LHY
6BC5
1ZMJ
2YEI
2IDF
2YE3
1ZWH
2FNN
6BGR
1VH9
2Q12
2Z4S
1JA9
5O3H
4UHY
3EV0
3CU5
3VHW
1N28
4QQT
4YVO
1P28
2O6B
3F37
2WP3
4WL6
7PRN
2BT1
2RK0
4D7F
2DC9
3CFM
1B2P
4KO5
3ZTA
3BKH
1UX7
5ENJ
6HT2
1FXY
2V2N
1P1O
1MQH
4LT4
3LL1
6B4W
4S1K
4BSP
3KOG
4IR4
2PSV
1U6H
3VF8
9RSA
5N07
5T83
1OV4
6ER1
4PWP
1LBF
5M7Q
1F8Q
5H6O
2PKC	A
1PEK
3LBZ
5TDA
1NWP
2OQZ
1MUN
3NJK
4DNE
5E4O
2ZDP
4AC4
1T14
1IYO
5E1U
3CS4
1WKK
2GJG
1M2H
6OH2
2HAL
6HMS
1BB4
4G2H
5CZU
2B5Q
3DBD
2HAP
1A9S
1GIH
4FNH
2DQL
2e+83
2PPT
4R4I
5M48
1JT2
1Z6U
1DHT
1NOM
3M7S
1LLO
5W0Q
2OUZ
4WKX
1CAJ
5NJQ	A
2YLO
3IPB
1T7T
3GYT
3M11
1VWM
2HCG
4EWA
4DTI
1FX8
2A9U
2WUW	E
1FQT
3GKX
3DBF
4ZAY
1AX1
6ELT
5DR9
2JAV
1VHB
6HN2
1AOD
2O6U
6ESV
4EMR
3ODE
1SR8
5ZK6
4H0E
5NAD
3FGZ
4K1Q
1QD5
2AUJ
1DPD
4LZS
4E3G
3LCV
3V13
6CHZ
5O07
2P56
3LY3
4F22
2C99
4G90
1XQZ
3UO5
3H3C
1S67
3P55
1KWR
2DP3
4WTS
3QPT
1XEG
5XWS
3BL1
3HFP
1T76	A	B
1F7Z
5NZ6
5XIU
4XG4
3DW3
3EA9
3SYW
3LLO
3L1H
4F29
1XKO
2Z76
3H0O
2IWX
5K2P
1DBI	A
5XXS	A
1CAO
3OC8
3UOD
2FT7
1TYR
4L81
2Z5P
5NZ5
2PL0
2CBC
1RDM
1HF8
4FH2
3HAL
4RC2
3CA2
2HBY
2A14
1I9M
1UAL
1PZD
1F6O	A
4DU0
4F3B
5CMQ
5W0E
4NB2
1HCB
5D7X
1ALN
4QQ5
1BB3
4F3J
2WE1
3DQ4
2Z2U
5EP3
3BQD
1N5D
2YZW
1EAE
3VN2
4P0Y
2GPU
3D8R
2FZZ
6G30	A
3U43
2J31
5CGK
1TNR
3PCX
1OQW
3DQ7
4MEN
5I5C
6G2Y	A
6H34
5CC4
5GMN
1KB2
1HCZ
1AF7
4N6X
3ED5
6CUK
2OJ8
4IZT
3F9E
5OOT
4JXN
3X36
3CS3
4Q0V
1A0P
3PRK
1RR6
3FA9
3M1J
5N0E
3OX7
5GQK
1A06
3DQN
1BZM
3WMD
1ZCH
4MR3
2EXE
3HA7
4F3G
2HP4
4M4L
4O5B
3HYI	A
1C75
3WXQ
2GHK
1XJO
3DHT
5BYJ
2X6D
3HV8
3MKF
3C2E
5DW7
6DLS
4OJR
1BDU
1W4T
3D8L
4RMK
1V3A
2NV4
2K6O
2XOE
3MXU
3D9C
4Q99
6G2W	A
5ES1
2BGM
1CUY
1RFG
4BW1
2NCK
5LLE
4KY6
1XQV
5Y5T
1HG5
6RT9
2WCU
3LX5
3CFU
6GHU
3EVC
5GTA
6AB5
5DM4
1ZLB
1XQA
2EI6
5Z2D
4KA4
5ZTK
1AL3
5TWO
2MSB
1ILD
3O0W
3F8E
4FUW
5CV8
3M9W
2PNU
3AXE
1TK4
1XRQ
2GG5	A
2ALR
4MBK
4PWY
3CPZ
1P8T
3D62
4G0M
4KEP
1T4J
1P9A
3GBG
3A0M
3Q9I
1AZB
2GSJ
1PQE
3IIU
1MLA
6CN3
2VRB
6DLT	A
4KPK
1T7M
1DM2
5XCP
5FOM
2QU5
2RA0
3D5H
2A6M
4BOU
1I7P
1IM0
5EXG
1JKK
4JS8
5OQ6
1YQG
1LFQ
1F3H
3BFW
4YDW
3BZ3
4RVA
1QO4
5GVH	A
4U5Y
1BJR
1MRI
3CE3
4QY3
3DDI
1CUJ
2F1X
1WM0
3SE1
2HUO
3ATG
1YXX
5ANK
5EON
4TQF
1LJH
1QKT
5ENF
3ACL
3EEU
1I60
2FYL
5D5V
5N87	A
4E3D
1UFL
2HB9
1NRQ
3VQP
6EWL
5UBA
3PA3
5DM2
5Z1D
4F6O
1IYS
1AAZ
2Y6M
3MXX
2G2Z
3W57
3M96
3Q87
5FFH
3T83
5TTV
4QBE
2PAK
4C86
3VPE
1W8W
3ZLO
2VBY
3PA4
1FY8
4IWZ
3JYZ
3GGM
2V3L
1QQ9
4QGW
1DYQ
1ZLT
6FHA
2ON6
6MF9
6AY5
3PYG
5X6H
1ILG
4CRA
5DMM
1VWN
2VHB
2E9N
5e+91
6O8I
1QPD
4IFN
3SPR
1SCI
2X2K
3BOQ
3I7A
5CKI
2BKE
3FH4	A
5I1Q
5PW6	A	B
4UHR
5HUS
5ACF
5NIB	A
3QY3
2QPV
5TKU
5K0H
3T1L
2I20
5e+28
2PHZ
1VZG
4NXQ
5KML
2H54
4P4C
5EB2
5G54
1OB8
1BIX
3V50
4ITP
1NTF
2XJ3
3AO4
3QOJ
4DYD
3HDM
2C0J
3LE6
1ZGY
5A62
2HTD
4N31
2RH8
3EVM
1VWR
1XZA
1PTT
4F8P
6FUE	F	A	D	B
1M0L
2GKJ
5AUV
4AHY
2RC1
3R97
2ZFE
2H1W
3F13
2ZGP
5OOP
3I30
1K1K
4MBF
3EVE
2D1E	A
4TY6
2ICV
1RHD
2DS1
1DIS
6I9C
3GH2
1QYW
3HB5
5AMX
2KAI
2C9A	A
2IZK
4LSO
1MO3
1IB0
3NAR
1L1C
1LD3
2JBA	A	B
4H7H
3CS7
2GWW
3BX7
4HW5
3V5M
1Z9T
5DAU
1MHM
4HSP
4WY3
1PHK
3W95
2BLP
1NZS
1HD7
5A98
2ZRD
3JVM
1MT6
1UQ4
2JHW
5PVQ	A	B
5L87
3WNX
5PTC	A	B
4PQ1
5KMJ
5NU3
3BGS
5PRY	A	B
3MU8	A
3TYS
5PU1	A	B
4PMP
5PTO	A	B
6DKE
1YRY
5PSU	A	B
5PTU	A	B
5PUU	A	B
5PSY	A	B
3QD3
3A0N
1JQZ
3FJE
5PW4	A	B
5PVC	A	B
5PU5	A	B
5PSR	A	B
2C3J
5PUG	A	B
5Q0D
3UE2
5K2I
5IUG
5PPA	A	B
6OEA
6BWU
5PVN	A	B
5U2E
1AQZ
5PR1	A	B
5H6Z
5PVD	A	B
5PTJ	A	B
5A81
5PQY	A	B
3CVE
5PUO	A	B
5PVL	A	B
1LKS
2HBD
5EE8
5PVO	A	B
5PU2	A	B
5V7B
4e+19
5PUE	A	B
5PRR	A	B
5CUW
5PT3	A	B
4HAM
5PVP	A	B
5PNX	A	B
5PQX	A	B
5FBM
1QZ1
2XGG
5FLT
2P54
3CQA
5PU8	A	B
2O94
5PSO	A	B
1ITH
2WCP	A
5PTH	A	B
1NNH	A
5PQW	A	B
5PU7	A	B
5PV8	A	B
5PT8	A	B
3LHO
2PUJ	A
4O91
3LFQ
5PT2	A	B
1PXJ
5PT9	A	B
2THF	B
5PSP	A	B
2O16
1SGH
5PQU	A	B
5PSV	A	B
2C4E
1GCU
6ESN	A
2I0V
2DRM
2H4G
2H4K
1W90	A
2HGZ
3ZIG
2AQZ
6N9P
4HYI
3T43
1BDY
5D1K
6B4L
3GJO
1HXF
5X9D
2WRA
2BTR
5N1R
1Z6D
4UG1
4KY7
5PTD
4B4P
3OLY
1C4Y
1MO4
1H0O
2OGV
1T48
2CAK
4XPL
5FJ0
3RZB
2PR7
2Z4P
1SYH
2Z7U
3RUZ
1G6G
5Q0F
6DI5
1RTE
5A5Q
1X24
2IQ6
5H5H
2WKM
6CCT
4QQH
5EDC
4A4L
1SKP
4LJM
4TOI
4RRR
2D7U
4P2K
5CWT
5H9K
5VNS
1WT2
4HTK	A
3UH5
1E9O
5J6P
2NUN
6O0P
1QUJ
2ZR9
2ZLU
2C2M
5H3C
3UIX
1YM0
2FY7
5POU	A	B
6CWV
4HMI
1XMV
1EE9
2NVE
5KAA
3VJN
3A6M
1QBV
3I9A
3F2M	A
3C1X
2DVW
4M4A
2OC6
1PVL
1US4
1UTY
3CPA
5HYP
5TC6	A
5K23
5M9Q
4DHS
5XCN
1ZHJ
4X2Y
2CZU
4MY7
3IRD	A
4YKM
3AT5
4EXV
2PJY
5XDV
1OV3
2HM7
3BA4
1I4S
4QBR
3UNJ
2QHQ
1CA7
4HFL
4NHJ
4QVB	B
2IY9
2ZRJ
3VQ7
5LM9
3CKO
6D1L
1AK0
1F42
4S2Q
3TPI
1SXA
3CC6
3FJ9
5QIL
1YM8
4N3T
4Z8M
4EJE
2PR6
1L4K
1P5J
1NY0
3CRG
1JHX
1XRK
5FBC
4W9Q
4QAP
5FNH
4JHY
2ZLT
2VOW
1e+62
3PK4	A
3W0M
3BU1
3DZW
2ENR
5KVW
1K4Z
1IXI
3IR9
1GIL
4HP0
1K9J
1CIJ
3MAN
1XJD
3ELV
3QTR
2RIX
2ZF0	H
1UT4
1XUH
3F2W
3EMD
5AKT
1W80
4APP
1ZYS
3LXL
2DFL
4IU4
3A99
1N2Y
3OPH
3BNW
2DUA	A
5F14	A
3L10
3RZY
1AK1
1YPJ
3SBH
2J17
5D7E
3D6O
1XRI
5X9B
6A7U
2FZF
4CC6
3HUE
3DFC
5FFB
3LJD
3UF8
1CA8	B
2ZKA	A
6FO5
2IHO
2LHB
3M91
3UEY
2Q7H
1IC2
1N2S
2NRR
5K9W
4ESN
2FWB
2WY4
5V2N
1UL9
2AQL
3UFF
3LM9
2ZNK	H
1H08
2ZFR	H
2DT8
1ZTT
2VC3
1FTS
4TW7
1BN4
4HO2
4NFN
2A0I
2R7P
4F6V
2BL8
3ETX
5U1V
3NW6
2ZAN
2RTK
3KZT
3PKH	A
2ITY
5M31
2HMY
4NE4
2E1A
5VTT
4QSV
3VCF
4RSG
6ABP
1HPC
3H5T
1XGD
1MJ9	A
4YPM
1W4Q
5UGC
4BV3	A
6FNK
2ZGS
3LLC
6D4A
4000000	H
4CQG
2ZCQ
1NGL
6CCP
4NTF
3LGT
4BVG
1JU5
2RJ6
1PMB
3APP
5OU1
2X7R	A	E	D	B
3HQL
1ONZ
2VZQ	B
1ZI5
3RH8
3SXD
4U6C
2Q3J
3AC2
2F5S
4AFM
4EKN
2OX3
3CV0
1SXN
1ABJ
4X29
2Q7G
2F5W
4HGL
3WS7
1QUT	A
1K7U
2ZHK
4UCT
3PSA
3GKV
1Y7R
2DY2
2ITQ
3PLM	A
2XDE
2RJ0
3AGI	A
2FWI
1A23
5ANP
2W2S
4NEZ
5H4S
5N4P
2GP0
2WO2
1V7O
6GG1
1BP6
1EGK
1U5C
5U1W
2OIH
3EMR
1YOE
4JF8
1XP3
1TSX
4QO3
4Z8J
1X94
3JRF
1A76
4BAF	A
4KRL
1AS0
3CIV
4GIQ	R
5MAF
3ELW
3QRU
3HRF
3TD6
5ZU7
4ROS
3H6R
3FD4
6EHF
1AD8	H
4GI3
2P38
2ZU4
2FTQ
4WAU
1H0N
1FH7
2Y7O
2RDR
3WNG
3RLG
1VAI
2FA5
6FTV
3OMT
5A6G
1FJ6
3EM0
3NPR
3SPF
4EWR
4JAL
2J7T
1H45
5YVE	A
1SXC
5K4Z
4I90
1KIL
3N21
3FPM
1BT9
2RIK
4QST
1L1Z
2W3I
6JFI
3BEA
6FN8
2AP1	A
2AUH
3NS5
1T3L
5E8F
2YNN
3EKA
1XKU
3CGM
1LCT
3EKK
3JYN
3LRN
4TTS
1N00
5XUG
3V4G
3ZQV
1ON7
1JCF
1SLW
1TDA
1MYI
2LBP
1O8I
4YK8
1I79
4Q91
6GBB
1WNU
3BF6
6AAZ
3BU5
5XX2
2DGB
1YLM
4HS1
3RKC
1KXM
2V7F
4PRU
1PIK
1OZP
3LMZ
2ZP1
5QIK
1UT7
3PHM
5OBK
3QRT
1M1Q
2RJ5
4DHQ
2J5E
4UDD
5HXE	A
4AOI
2J8N
2QOI
3R71
4ISH
3RTP
2PU9
6ELM
1RTP
5PB4
4TGF
1W3F
4O9G
4TYX
3SK0
4Z4A
3DNP
3NB8
3GU7
5C1H
3IJM	A
2FLU
1ZBT
1M67
2JFL
3LE5
3EQG	A
4KBO	A
4MZK
3SGW
2Y77
2OJH
4NAJ
5NJL
1YPE	H
2ZMM
3IDO
4C6H
5II7
3IO8
5VKJ
5VIX
3RF2
4UID
5K4T
3VP8
4N1T
6DNE
2PJJ
3MA5
2QJ7
1OD3
2JPY
5E0R
1HAU
4UMD
2IFT
3KZC
3N11
6FK1
6O6F
6F4C
1NVG
1RHS
5ER2
2VTA
6AB0
5A00
4ZBG
1Y25
1MSK
1C98
1TNV
1K5P
1ZBX
4EH3
3H8M
2W05
6G6J
1TDG
1MC0
1N41
2ZGL
3B1S
2WOT
1I0R
4BOK
1RIW	C
3KBX
5MAH	A
1KIP
5JDH	A
1LF4
1G9T
4YZJ
5XR4
4HRA
4FSD
2I02
1WA6
4ASE
3II2
3FLS
1LTM	A
2HIN
3E5N
4HRW
3MFR
2HGV
2UWL
1VEY
2X1X
2X07
4YWZ
1N07
1BZA
1PSQ
1T3G
1QVJ
1HD2
3QQQ
6QJK
1YSD
1NV3
3MH3
1LII
4LUA
3QU6	A	B
5NQ5
2DRC
3NEW
4MB6	A
1W8P
1APV
2XSU
4JOP
4AVK
3Q4N
4RA9
1HGX
4CHQ
1Z0N
5MAI
2VTT
6Q8H
2VTJ
5FXR
2HA8
3T7Q
1A54
2PDX
2IAO
3D9I
3e+55
4A60	A
4PY4
1LZJ
1NRW
4LTB
2XA0
4JFK
1X7A
4CJP
3KE7
1URY
2AJH
5EMX
6F1K
1PMV
1SI7
3NL9
1N26
3LH1
3L06
3FGS
3N12
2BAL
4QAL
2O5K
1WAE
3NX1
1KKK
4LCF
3R47
1N1G
2NVC
3R9Z
1W7B
1KZM
1Y7M
4YL1
4KQI
1TZT
3ADP
2FBL	A	B
2PUX
3NDF
4CJ5
2RG8	A	B
5C1G
3T95
1Y1G
2F4Q
2IKH
1DXH
3HF8
3M4J
2ZT2
4NGA
1VHS
4QKA
5WR4
2ZT1
3HNY
5XHL
6CN8	A
1OMP
4JXY
3BGO
3M06
2X6L
4H1U
5C47
1A1A
6FYV
4Y31
1CEC
4XKI
1TS7
2ZYV
3HV7
1MZF
3P9O	A
5JNN
3F8H
2BIY
2Y4X
5KU3
2ZT3
1KIQ
2XC4	A
5JU9
2QD9
5ULV
1K61
2WM3
1VJ1
4PKB
1YYZ
3GN3
3OBJ
6CWR
3WN0
5YT0
6H7B
1N3H
4DOW
1AJ5
6HYO
4L2X
2JCK
2ZS7	A
4ZBJ
2CN4
2WKR
2OG5	A
5KWN
6AJK
4IIP
4YWQ
2RTN
1ZVF
5V6S
5E1Y
2E5A
1NRK
1VFV
3OWL
1M2P
3L02
1I0S
1GFO
1MPP
2QOF
5FDA
2FSM
2Z34
3H7V
3UVQ
2WD2
6OHI
2F10
1N93
2WKC
3UVR
1ZYJ
5CDK
4CAA
6JD7
4GLK
3AXW
5XTT
5OG2
1Y1J
1BL7
2ZFI
2GHS
4ODC
3W0O
1OR8
2BI0
2PVH
3PST
2X0A	A
3LNJ
4DS0
3GU9
3WUF
5CS1
2OPM
1PUI
8TLI
2PDY
3QJB
2RDQ
4CE9
3GTI	A
5HUA
3IU0
4MGX
2XO2	A
5JTF
3GVQ
2FYT
2WZA
1C1H
3GTX
2MEC
1XFS
4AIF
3GNF
1CMQ
2GKD
5H5S
2H9L
5ICJ
3ITZ
1Y11
4WSF
3HUT
4XZF
1EUS
3O5Z
4US7	B
2FZD
3I2X
2V04
2ZY1
3ZT4
1DRK
3QCA
1F9V
1A0I
3QPP
4KWX
1N67
1BXQ
3GW0
1WAV
2O8H
4Y5O
1ARP
1G05
3VCO
1YW2
5TAJ
2C5Y
1S4U
4JEN
3BZD
3NF6
3SRU
4S2Y
3MMR
3SJ9
1YDR
1YV0
3D1B
6FUB
6A4E
1PPF
1BUH
5U8E	A
3HP5
4AHS
4OWZ
3KM3
5NTY
2OXN
1PJK
4JZD
1KLI
4AC1
1L4I
5XWF
4HNB
5DJZ
1AES
3O0P
2CLX
2J0N
4GZM
1UUF
3EWC
5L0F
2XLM
2F6Y
5ZQY
1XUZ
2F6L
3FKL
1BZR
5MTX
3IH7
2Z51
1MJX
5KSP
5OFY
5THL
3GKN
3NGO
2CAV
5TLN
1QP7
5CS9
5K1D
5HCH
3PVE
3HV6
6J9A
1URG
4EFE
1ARV
3GUK
4CEA
3G1B
3GQ3
3OJM
5NFQ
3CH0
3IN3
3OYP
3NJR
2GJE
4LZ1	H
6HF2
1A6Q
1XQJ
5Q9Z
3BQK
2GEV
3GCV
2DE2
1CCJ
3IJG
1WPU
4OKJ
3EHQ
5Q98
4PLU
4TMN
2XL8
3PM8	A	B
2A8V
3LDH
2ZVP
3FEH
3EY3
1KDH	A	D
1URO
2PBH
5X7F
3ANO
4CIF
2Y3Y
1WGC
1Z1L
1TS5
1HAP
2YVA
3ZIL
3IGB
2PLQ
5KNK
4L83
1W4W
3JUC
1LC8
1ALG
2CS7
3FMJ
4X8N
2FA9
2ERZ
2O4U
3DG3
6FWE
2V7M
5N06
3QZV
2WZ6
4GRU
3QBC
4R50
6AF5
1XIP
1KRJ
2NOF
3PGP
3QPH
2OZT	A
2CL2
2H3R
1OKC
4YP1
4JF3
1DTN
5L2Z
4M5H
1RPT
4PB1	A
2DQJ
4LOS
6FW1
5WES
2XUU
4NMV
4BKD
1I6I
3RX4
5Q3Z
2V5V
5E8Q
1I9Z
4FPS
4S2Z
5B4N
5Q2S
3OQE
1G2F
3JW3
4XMC
5K6J
5VQ1
4F8X
4CEZ
1Z2N
2G3T
3VL2
3C3O
5HJK
6ALM
5Q9B
5IXZ
1RCF
3ZSQ
5Q76
5Q9C
5OTY
5Q8F
4ZNP
5VPT
5Q7D
4Q38
2NYI
5V73
4XZM
3NGQ
5Q9P
2F24
1XHM
2ZSA	A
2R7M
5Q8L
5Q3M
3ING	A
1AY3
2LER
3JW5
6JPT
5Q7B
5Q8P
2D1N
4JR4
1T3U
5Q8D
3ZTM
1B3T
1HV6
3S4J
1PA1
2E1Y
1V9N
6II7
3T5G
1XHK
5Q3J
5Q33
5KEB
6HRY
3HDZ
1LWB
5Q7W
3DSM
6EHK
5Q3X
2WPH
3X0I
4BOQ
5Q7M
2OJU
5Q4Q
4DIH	H	D
5Q55
5Q58
5Q9M
2V1H
5Q72
5Q7I
3JSG
5Q6S
4V26
3MMV
5Q9F
1PJI
1E7Q
5Q8X
1AB8
3FMH
1MZP
5WKT
4MAA
1X3M
2R9F
5UOJ
2QFJ
3GX9
1RVS
3CEX
3KFH
2ZTZ
4FI9
3IJC
1KF0
3FL4
4JPT
5F7D
2A3F
4RKA
5ETO
4NK2
3KTU
3P3N
4WZG
1ASA
5JD7
4Q46
4FWO
5AZ1
2V33
3IEV
3HVS
5T1W	A
2RA8
1LXL
3E2C
5YSM
4DUS
4RWW
3NSP
3AWK
4DSN
1JPU
1PVF
1KQ3
3W5I
4A0X
3L1L
5GME
4A85
5AUS
1YG9
3X38
1MDM
5WUC	A
5A0O
2YD8
4P8U
4RN7
4TVM
3QC1
6I9S	A	B
2DEI
3J3Z
5DPS
2JDO
1A22
2F2L
3T4Z
5CTD
1PPW
1GWY
3DCF
2YHH
4Z4X
3F4A
2EKB	B
1HTR
2BPF
1ZM5
1ASE
1C3P
2G73
3Q0X
5MYH
6CXK
1HOC
2CU5
4DZA
3KM5
6Q9S	A	B	C
1YQM
4KS5
6GJW
5GNS
1CQR
1GCZ
3EOV
2ADU
1K5U
3K3O
6MM5
1W7X
3LEO
4Q9B
2QNG
5V69	A
3G0X
3IHT
1QPP
2DSW
5K5J
1F8F
5X8A
4GLI
1WKF
2H4R
3V2I
6BS8
5J2Y
2YK5
5XCA
3R4L
3PQR
5N23
4H07
3ZSO	A	B
1YUT
4V39
3ZWS
4X8M
1ENX
4W9A
2GQA
5ENK
5BPJ
6FRX
5B23
5K4F
2I69
1O6L
3I10
3Q5O
2H0S
3RP6
1GED
3D3U
3EBN
3ERX
5UR5
2GH9
4ZZ3
2RBP
1RHF
1Q24
2X7G
3RON
1PCV
4G77
3W8O
2B31
3A1Q
5UR4
2OKD
4X82
1RQU
1FN7
3ATS
2GPH
1P0D
2VCO
3IA8
1Q3T
3KN2
6DH2
5OSZ
1Q88
1KTP
1F4W
1VJC
1IX1
1D2K
3FCM
1UZW
1V9C
3IF5
2HUE
4ZVF
1WXY
4HCI
2FDM
5D63	A
6F1F
2A99
1XM9
1PPV
5K9N
3B7L
5L73
2Q3F
2WV1
4FUM
3FJL
2CLC
4QA8
5ZX8
5MTF
3RYR
1PT9
1B7F
1SBR
4XAH
6A0P
4QBN
1YS3
5NPM	B
3KVL
1H30
5EUU
3L56
1HRU
1QNH
2HYV
1XVV
4WQ0
2EH7
5ILA
4M2K
3EU3
2BSP
4CB4
3NAS
2HKU
2Y1Q
6BIL
2FWO
1KVT	A
5XPE	A
1WK8
1OTG
3TO8
5XQW
3DZL
2OVX
2NA3
1KK2
2GTF
3O35
4MXM
4XML
1VGL
4JTO
3CGZ
3D8P
2EIO
1ASG
5Z4H
4X6U
2Z9D
4DST
6A7J
1XXC
1X1V
4MNS
5J1N
4EJN
3IY9
2R44
4H8G
1YU0
4RB2
3KBV
1KCV
3AQA
2QJ2
4XRS
1H4V
2ZAZ
1DKM
2X6O
3FAY
3MAL
5GIB
1GHF
6CG6
5MYS
1IDN
1J3R
4BCZ
5VLK
2WAB
4I33	A	B
4IAY
2AAO
2DFC
3EAQ
1BD9
3UWO
4FJP
5ICC	A
4L2A
1A37
4A87	A
1QS2
3e+39
3IBA
1G5N
4KUB
1N2A
6HS0
4PGY	A	D	P
2ZA0
6D2J
3P82
2BJU
5Z0C
2XBF
1CL7
3X2N
5EC3
3O63
4IPD
6I3I
3IVH
1U7C
1VPE
4H95
1JPF
3RVO
3RGY
3HJN
2EVH
8OHM
3KFF
5VH0
1TOE
4PQA
3RF5
1EJY
2E1P
5X8K	A	B
4WVT
2DVC
2BJE
2WNX
1NWK
3W25
6B0F
5HFB
1VJN
6FSJ
4ATG
5XPR
1E6B
3LYQ
3EKS
3QAL
4AG9
5LHQ
6A4D
2UXO
6CVY
1ZT1
4FOR
1TOJ
1QLF
2MCW
3L9N
3DK5
5APX
5K0R
3LY5
3I0U
5E7B
5E4D
1N5K
5I1G
4J4F
4DCV
5CKD	B
2W53
3WDC
1TI7
2DSD
6EPA	A
4TT5
7MHT
1E8R
2Y9N
3NSQ
5X8O
2H9E	H
2FQI
5FUZ
2CL6
6DZF
3ICK
4XPU
5M1P
1DRG
1QQO
3BQ1
1BWN
4ABZ
4PHA	A	D	P
1P5F
2E8A
5N49
1RK1
1I49
3ZL7
3LX3
3BR0
5I3W
3MCT
3HW2
6DJA
3KQ7
1XA6
4KMP
1GEM
3LDY
5W0X
2CZF
1GVQ
2Z2Z
3ZOV	A
3EOT
3T2F
3DLU
6F7Y
1R3V
1AGB
2RE3
3NRN
3W29
5Y98
1TBU
4FRJ
4U9V
2YPB
3PVI
4UUC
5B0D
5D3C
3LG5
4W4Q
5ZF4
2Y72
4M47	A	D	P
1YRU
4RP4
1PW4
6DI2
2EUZ
3C8T
5VHB
2FAT
6FJN
4I1Q
2CRK
3I33
5HFF
2QS9
1TCJ
6D2M
1H1O
1AGQ
6N2K
1WU5
4A9I
4GAH
2XBS
3H3U
6EYB
4O6J
2ZU1
5FV1
5H5K
1SHL
2IN5
2F19
5QI1
3KKL
2X15
4POK
3VX7
5ZLD
2O1B
2OLP
3F0O
3V5A
1MUJ
4DFR
1EHE
3W8R
6AFG
3K26
2YGO	A
4J4G
3LUJ
2MCU
2NPT
5KC8
2Q71
1XXB
3LTS
6AMK
3IM1
4XF0
4US4	A
4WIL
2Z92
5CGC
5FXL
5V90
3M89
5QI7
2YDC
5HL4
3RBS
4Y2N
5JD6
2OBV	A
5K30
6G96
2YF2
1U8O
2NV0
2BJB	A
2QOJ
1HSH
6DK3
3CEU
3E6D
4NNR
1BGJ
4AOU
2Z6V
5LPE
9MHT
4ILZ
5T2Y
5JRX
4Z8I
2P24
1MAQ
2Q6V
5HHN
5T1U
3MTR
4BFD	A
2GS9
4DWT
3GJN
1U8P
2IY8
1CRZ
4PHD	A	D	P
2UVY
2O6S
1CJ2
2A6I
6IU0
3UFA
1KAY
4Z6F	A	D	P
4UUZ
1I86
5OC0
3HKV	A	B
1SOO	A
4C4K
2V6J
1PT6
3MDS
4MS7
2I49
3CD3
4L69
1G3X
1GPS
6G0N
1SXU
2JDS
5OAV
2ZYM
5BXO
6FAB
2OLO
3PNC	A	B	C
2Y36
2UW0
2G02
4QH7
6E3R	A	D	P
1KA9
2OOF
2X9Y
3QMA
4TUP	A	D	P
4BIP
4H38
4HPA
2CJ2
2PFQ	A	P
1SWS
1K6D
6FBO
3ITQ
1P8F
5HOY
3CSC
2GQF
6C61
5F71	A	B
3HHF
3VTF
1CLZ
6G00	A
4KR1
1IQU
1NL6
2COL
1T1Y
4S2G
2Q09
4W73
1SY2
5B0F
1S0N
5LJG
2GHJ
2L7D
3MRD
1VFF
5IFR
4EZQ
5MK7
1FOS
1MJ7
3WLD
2ZJC
1C7R
1F44
2C1B
1UW8
2VOD
2ASM
1KVR	A
2ZDC
4YKQ
4NO2	A	C
5GJC
3H7K	A
7ICG	A	P
5C8L
4GSS
2ZNR
4DH1
1T5P
3T4V
1VGK
3GO5
4H4R
1YYG	A
1AKB
2ZJO
4ODS
4GB2
4JJH
1OJI
2OKL
3FRQ
4O1K
1Z8O
2XIS
5CK9
3B55
4PTM
1F90
9ICK	A	P
3DMH
3E5H
3VWQ
4JPE
3UQU
2V6I
3JV5
2HE0
1SHJ
1HVC
6ERE
4QVS	A
2CGR
5IR0
2HJL
6EHN
1R6X
5VYY	A
2JJP
2WF3
2UXI
4WH6
9ICR	A	P
3EFD
1PHB
5XR9
3OXR
2J21
4F00
3WXC
2HM4
1JGL
1JYS
3NRF
1PHG
6ADY
1L8O
3FBR
5OF1
1TIQ
5WDQ	A
4AQK
4RAJ
3TOG
3PW0
4YYH
3C2B
1PY6
3CQC
2ZX3
2WFW
3OSS
1MNU
5DE5
4WX6
5BPC	A	P
4G09
6FAP
2A1A
1S52
4W7H
1Q5D
1DKA	A
5ZO5
5N82
1MAC
4IQP
5AF3
4B05	A
3NSB
2YVW
1QNQ
6BWB
22GS
3WEW
3FLT
3T66
5UX2
8ICZ	A	P
9ICE	A	P
1WB7
5DE8
2M3I
4B3A
4F6Z
3VA3
4IEY
3LIO
2FRB
3UCB
4YZR
3UFN
3A4S
4HXB
2DCF
5WF6
1TDE
2AZO
5O9W	A
3C2L	A	D	P
5W4Q
1AKD
4NO3
4TZ9
3OY4
3I3Q
1YKS
4RBT
6NYT
3ZPN
3NY6
3LNH
3M47
4ALY
2I3Q
1MF0
2F9A
2DRO
3T1Q
3K9K
2FK6
2NW3
1F34
1R86
3LHZ
1HIY
3PHQ
3IE5
2GEF
2JKY
2H9F
4U5S
2XB1
1MFB
1O20
3VFP
2W0W
1YKE
2O11	A
5DIM
2BSR
4G5A
8ICO	A	P
1EGN
2ANY
3AI9
1CSI
3G24
4KYC
1ZOT
3ULJ
4YYV
2HQH
1T85
2XJ5
5ZQP
1SWY
1KJX
1N4G
1U8I
2JCS
4C1A
4S0Z
2FA7
1V29
6FFI
2IG2
5W4P
8ICE	A	P
4W6V
4H4T
5YCK
3ES6
2W97
2VMT
3U7S
3L4E
5GLH
1KDR
2WUX
4UWR	B
1NKM
6F62
6N05
1QBL
6FJ6
5WVR
1MXA
3ZFL
6J6F
1WU6
3DD2
2EVS
3e+95
3PB3
1JO0
3EHS
4LGE
4HTO
4IK5
4M0A
3CDJ
1TKS
2V8O
5T30
2XX3
4PTT
2G7Y
1LH0
2ZM7
3VDL
4L7F
6DF8
1OVN
3P6X
1CG0
4DAN
1Z5N
4LYR
2J82
4TV6
5PLM
5PME
4DVN
4RFA
1V5Y
5HOT
4JYO
3SV7
5PIQ
1FYE
5PK8
6H6C
6FWD
1UHK
5PKH
3T0X
4I0B
5PL8
3ZL4
5PIU
3NOR
5F84
5PNP
5Y85
2P8L
3KPN
3U12
4N8N
3J7M
5PM4
1BYU
1UGS
1SMC
3OJD
1F77
1YL6
1JGD
5PIL
5PIR
5PKJ
3QIC
4M6J
5JF2
1V5Z
1XUQ
4KBS
1TET
2OAD
1KPV
6GZ9
5LCF
5PLQ
5K61
2WGX
5PNU
5PNK
5CO3
5PM3
5AOM
5ELX
4CXW
1T3F
5JF1
4I8W
1NT2
5PK1
2FRA
2FIK
5PKC
5MO2
5PIA
3R29
4RSL
3EFY
3CJ1
4XBO
2R8I
1VFR
2XX4
5W6C
4UYR	A
6H3X
1YNL
4NXE
5PNN
5PJY
5ZI6
6BX6
5XSF
5PI6
4TSA
5PJE
5X9A
5PK0
3RVK
5MJE
1LML
5J2G	A	D	P
1Q5X
4JHJ
4C5W
4GRT
2IOK
1YRC
3A01
1W0W
5TMD
3A0I	X
2P5L
6IPG	A	P
4BUD
5EOQ
3EPG	A	B	C
1KO0
4NF9
6EJL
2IO3
2I0Z
2VJV
3IES
2QHF	A
3UH2
4FHZ	A
2Z3L
1O32
5XRD
2OXF
5YS5
3DPB
1DVF
1OYK
2C2U
3NQ6
4Q5Q
5I7P
1KN4
5BNF
2R01
5PZ9
5WO0	A	D	P
4W8Q
3NGH
5HPS
1PMI
4HAF
5I18
1CZ0	A	D	B	C
6DF5
5PWY
4AQL
1PDU
2PIS
3OYO	A	B
4IVI
3J1R
3ULB
2O17
2PJL
3SG3
5XNS
5Y4J
5OWT
3NHZ
1S3H
5W7X
4HXA
2PFX
1CH8
3SQF
6K17	A	B
5WL5
4XIN	A	B
1K70
1TU6
3EKR
1BJI
6GNV
4J1Z
5HYF
3NDC
2CVF
2V4H
5J0U	A	D	P
3WX6
5J2D	A	D	P
1SO5
4DCH
4MRX
3ENB
3MDI
1WS7
5A74
2XRL
3AEV
2XTP
3KI2
3ZMG	A
1UZL
5JKW
1O3L
3VRI
5PXM
4E7N
3N2Z
4AVX
3DIZ	A
2D9Q
1JOA
6A28
5AYH
4N0Y
3BSG
3OB4
5MCA
5PWU
1YYN
3NMJ
4JAU
5PXN
4YAR	A
4D01
1LCS
3BYN
5PZA
6M7V
6DJ1	A
2OTB
4WEI
4QID
3FY7
5X7D
4LKR
5CXV
3D20	A
4MTM	A
2BTM
4L8A
1NSQ
3X2S
3F6D
5QID
2JQS
1DZL
2WVO
4YPW
2NZM
1S13
5CE4
5ZS7
2C7R
2BWU	A
4K0R
4ZMI
1P3R
3BKC	H
3C89
2D7S
5OJY
5PZH
2BE3
5EO0
1VAG
5OVO
5TZR	A
1ZAP
1YUN
4NXF
2Y3W
3S54	A
5ZA4
4G98
1O3M
2IXB
5W3P
3GL4
2JIG
6FI0
4M8J
1BU8
5BN7
5HMO
3WE6
2JUR
1VAV
5ZLE
2NR7
5IMO
1MI4
3TOU
5MAL
2W5S
3S41	A
4BFJ
6CMN
4Z8T
4QM6	A	D	B
5B5H	A
5D1I
1SMN
4XJS
3ELN
1Q6I
3ETQ
2AU7	A
5SW2
3NOP
5QC2
5ODY
3FN8
6EP1
5YDU
1YOJ
5I7C
5TFV
4KLG	A	T	D	P
1BSM
3DIR	A
3SU3
1ALV
3S5P
5D5D	A
4MT9
4AWP
3QF0
3DF9
1HUX
5WVM
4KZI
4XEZ
5ZDD
2WT9
5W9Q
2R23
5XLY
3NQE
4V1H
4AJA
1RP9
1K2W
4A3P
2WF5
2YAT
2JEG
2F1G
2JHH
2MTO
2X81
4QLX
5IEN
1O36
4FDL
3NQV
1Z85
4FBM
5K7K
1FK8
1EOA
6CHA
4LI6
1O3F
1XXA
4LG5
3KER	A	D	B	C
3KI0
3U86
4JF9
2X0V
1XBV
4POI
3UUL
1VMF	A	B	C
2HLC
6H3D
5ZY5
5EAY
1JTZ
4KAK
4QWB
2QFU
4QRU
4RD5
5Q10
6GXZ
3Q2N
3NQY
6N6X
5NSX
1SJ7
4HG0
2F81	A
1T92
4KLI	A	D	P
3V3D
1O3G
1V4Y
5CWI
1CVR
1X8R
4WO0
2AJS
3DT3
3M19
3NG5
5TP3
3VAY
4UVX
1FP9
2HJW
4NLX	A
1M79
3RK6
6EIK
3KWB
1AGY
5DKD
1AVB
1F8B
3T77
2WKG
3LJR
4HLK
4R5K
4AND
1W7Z	B	F	A	E	C	D
2V5L
1W0G
2Z1N	A
2MTM
1W60
5AYI	A
3T5D
3D8H
18GS
3H7Y
6C93
5XMA
2LBL
5QC1
2O08
1SFJ
6HA5
5GIG
5IGN
3N7T
3H5Q
2IMI
1H94
5NT4
3DIY	A
2QSU
1Q92
1X7B
4G54
1Y39
5C93
5JWH
4IQX
2CYZ
3RK1
1JBL
5BNK	A	B
4LYQ
6A52
3E0A
3VA4
6QGF
3K7Q
2Q9F
4M16
6IOP
3I6C
5KAU
6OEI
1XWG
2ZVO
5D5B
3BB6
1MEL
5FF2
4CI4
3US9
2FZN
4OK0
2O0E
2QNR
2DPG
3N6M
2JFG
3K6Y
6N6U
3NNB	A
4U8W	A
3L6X
2BUZ
1e+77
1VPA
3GLK
6DQ1	A
2NV7
6BWK
4O52	A
3HXX
6G3H
2GKI
1TPB
3URD
2QN0
4V03
4L32
1KEM
2B2V
2WF6
2NYF
6FPV
4LT9
2AOJ
5M6N
1H32
2F66
3HML
1WLR
4IY1
1ICR
6FO8
3P0Q	A	C
5H6K
1O8Z
2BC5
3UY8
1e+65
4JV4
1G73
1X55
2ZZQ
4CS6
3KHB
2WCZ
2F5T
4ATM
3HNS
4QK3
1AH8
5WOL
5GIF
6CCI
2QWK
7TIM
4DBZ
6CTQ	A	D	P
6BVH
3ULT
3E7L
4YPX
5VFN
4BV6
2QA5
6OBT
4E9K
2H4U
5ID5
3R4P
4MMV
2PXS
3NGS
3ZYQ
1RIQ
2YBQ
5WYQ
4P6E
4OB3
1DN2
1C2M
1YLU
1OOE
4P0D
5CBZ
3P1D
2QLJ
4ZZ2
1M5N
4HYX
5KCB
3SWQ
2ZZ8
1BLL
1ZA7
3H7J
3MIW
4G2P
4C7M
4V1Z
2PQG
5KHD
1JBN
4J3M
3U4M	A	B
1RHM
2Z8N
2BGW
5NWD
2VM1
5C5P
5MTK
2C1N
1P15
1S03
3BEY
3X0W
1MZ8
4QD6
3IMS
4LKM
3FCR
5TSY
3AUS
3TQD
1Z6A
2RBA
4ITZ
5L7Y	A
5NAI
1G9K
1BMT
1C2I
3O4V
2G1A
4TWL
2RGQ
6D1A
3CRW
5W1E
3STX
3O8I
3LOV
3GZQ
6A5W
4LAT
5I4H
5T8J
1CHU
5MEB
6DGK
1MPV
2D2R
6FRO	A
6e+95
3G9J
2LTN
6DTN
3EM4
4X55
4BUI
1B5E
5E9B
4OF6
1SMD
1TLY
2I2O
4AG0
2V0L
1GWR
4D1L
6DHY
5FFV
3K2D
5D2D
3F6Z
2QX9
2QFT
1CHQ
1M7O
3DEB	A
2OQX
3FCC
2FQE	A
2RAS
1KAP
4DL5
6BVX
2AVQ
1FA2
5Y5H
4BY2
3SSP
5OV8
3U1M
3HH1
3QW3
1FTO
2QQQ
4ZPD
2XQZ
2V0J
4AZ3
2MVJ
2IM2	A
1KGW
3UUZ
5FY4
3NSC
1I2Z
3U54
5Z78
3PBR
4EF0
2PNF
3UWW	A	B
3OTD
5NKS
2CAG
2BU1
3MLM
4KUF	A
5E3J
1RHJ
4D5Q
3WHX
4GJH
3MPQ	A
4YIO
5CC1
1JDW
1Q8V
1I81
1F5V
1TJH
3QRD
1O0W
1X9P
3JVF
4B6S
2GWE
1IL5
4JIN
5T3I
6MHD
1X9T
4F8L
3UZJ
6FIW
5M1Y	B
2MVH
4FGR
3RVA
4G34
3FZM
1LX6
1GKJ
5A1F
3PJD
4OG1
3AOP
1BSI
5QCC
6M8C
5VEG	A	B	C
3VSR
4AZD
2ITD
1FO3
2YYG
2GTY
2J42
5DJK	A
4XTW
1S1Q
4J9M	A
5X79
4PWV
4XE2
4GZ7
3TQ7
1IZY
3QS5	A
1GSN
1EB4
4OTP
3D8F
4F0C
4G46
5AKU
4GWK
2KAZ
2HP9
6MJ0
5X1D
1U2O
3QNM
3EAR
3OR6
5WYR
1DBN
5QBV
3GVZ
5I3L	B
4WS5
2W62
3QS4	A
6IR7
3E1S
4BT5
2YYK	A
6EEA
1FP8
4NQ0
4C09
2QN6
4FSH
1U30
5F8N
2OHO
3E7X
5V6J
3NRC
2000000000
2W8P
3X1J
6MJB
2VCH
4Y13
5M2J
3VIE
6DPD
1AYX
1SFD
2A6Y
6MEY
3A1T
2VFE
2QTL
5O4S
4M4S	A
1XO2
1WL9
3PVB
3VKX
4LBA
2RHR
2C7G	A
6DOV
3QLZ
3TSO
5G21
4J40
5Y9W
4BRX
5N21
1YGG	A
6IJF
2MLL
1T0K
1R2T
3GP5
6D1G
4UT7
3DD6
3ZCB
3VNR
3POL
1RL3
5A7C
4KWY
4DM8
6BMQ
1N9R
3NHS
4PWL
6BBP
3NOK
3C5A
6DRB
4TM7
1PWO
2G38
6GPO
2AT5
5EBM
1N4X
3NK0
3HJT
2XK3
2G2P
5JZE
4QR9
4HRG
5FW6
1D02
2GGU
5VC4
2HCS
5C5R
3IGA
5JK3
3W7V
1GIC
5UFK
2Y95
5OTW
4FTK
5P93
2XO6
5LOF
2QI8
1IGR
3UGE
4LMW
6DOK
3TCT
2BFL
5V94
4FI7
3GW8
2QIB
4L96
3AI6
3CZY
3OMK
1PL1
3P3T
3HXU
3SZ1
4J9N
6FB4
1OQL
5H2Y
3NRM
4LPJ
4KS6
3BGD
3E0G
5P90
1O2I
2Y8Y
4XT0
1AD4
5U14
4LQJ
1ACL
1WDJ
4BD1
1UUT
2J5L
3QN1
3IJ7
6FBR
1R8B	A
1RQH
3DJG
5GKX
4XDQ
3QWL
5KAW
3RZM
5TX5
3GYL
2ZH9
4PKS
5JIG
5OWX
4LD1
2QQ7
3IAG
4MCV
3IC3	C
1SSQ
3IIV
1XVI
4Z2V
1QP9
3IPY
4EOT
6I1Z
2J24
4IAP
6D2Q
4KED
1UOC
2ZHB
4PR6
5JZN
4COU
1Q6G
5CSW
2E3R
2BWS
4RJL	A
3QQ8
2ZAE
1Q4N
1CHP
6Q86
3LRL	A
3VW3
1B52
3Q46
5J9V
2RIB
1CPU
4U36
1BYB
2GG8	A
5G5C
3PWA
2CNM
4EGY
2FFK
3P1F
6EL7
1JSI
1OMG
2V9K
5MWP
4USP
2OMA
5TQL
1H7B
3LFR
4XFD
6DP8
3VVU
2B6C
5VBM
3PFS
1LPO
5KMY
5Y9B
1GX1
2IT4
2DTX
2GUY
4XIZ
5L3Z
5DDF
3P3S
3EVP
1FXQ
3OX3
5TWE
2EJ5
1ISG
4MN9
4A6X
3P5A
1ZV8	H	B	F	A	L	G	J	E	K
6DT6
5H3H
3EEJ
4U1O
4A2H
2NTZ
2V9J
5LPW
4QK4
1ICI
3KZE
4JXB
1SQS
3RWK	X
2ZH1
6GQS
4EOC
1HL6
5G3A
4Y8F	A
5O7N
2EK3	A	B
1WOY
5U53
2NXG
5NCM
1CYY
2PBK
1CC2
5CJ7
2CUA
3ECV
2YWE
1JSN
2W4O
2ZVR
2W96
6DOC
2DTE
4G23
2E9S
5ZGI
1S5S
2YWH
4D7B
6FAG
3FS2
3EL8
3UFB
4F31
4WVG
6DMN
2GTC
1S84
1TID
3HCQ
3WZ5
1XAF
5ZUE
4GEK
2P4I
4XUZ
2DR9
1BS8
1X6L
1BS6
1RXF
3F3V
3GF7
5PA2
5DUI
6NQ6
2P7I	B
1LJ8
6J8L
2C2X
5FKD
5NDB
5HDO
4DFL
2AEY
3BUK
2FW4
1ZD5
2JCM
3GBK
2QXF	A
6BYY
1FWS
3C4R
2X1P
4YYN
2I0C
3GZK
5X1O
3CL9
4FYN
1ILV
3AI4
1QQT
2W4R
6HHO
5e+52
6EQW	A
3UOJ
6B7L
3E7F
2R4T
4C4D
4HFK
6G05
1HOR
4AE4	A	B
4ZZU
1MNA
1TT1
2ZNP
2DKO
1AQ2
6O9Q
1ISJ
4U28
6DYW
5WZ4
5UJL
1FSF
2DFJ
1ZXC
2WEL
3CDP
6MHC
6OD4
3CO2
3KWL
1DY6
6AKG
2P5F
2GHD
1R10
1OHP
1V0U
6HJJ
5A3N
4OWR
1BA3
5FK6
2DRB
6DPH
4ED2	A	P
3BWU
1HX5
4BIE
3FW4	A	C
4TUM
4HL4
4XIJ
1TT8
3HIQ
1G0N
6CPU
3RMW
3WKB
5CUX
3POI
2ELD	A	B
4FTO
4X35
3FLE
3FP2
3DHP
2GYR
3MDM
6GD8
1WNC
1EUU	A
3W4P
2OWW
4Y8E
4ANG
4R1K
1G7C
1OK3
5NDI	A	B
5KFS
2P2A
4OT6
1GWX
3C7F	A
3QFM
6ANW
3HP9
4QYE
1QN8
4DHF
1QIE
1VEO
1P8H
5DE2
2e+98
3V7W
3P76
3TMJ
6QG7
5TEY
3CDI
2AZT
1VS3
5ICN
4IBD
4LQP
3FVI	D	C
4KJM	A	B
3DO9
4C9R
4UWK
2ZH6
4WE8
3C4Z
6EDJ
3GFD
5DGB
3CX8
3NMB	A
5Z82
4CNW
5XVQ
1FJX
6DF7
4JIZ
3EIJ
2G8C
4MHU
2QNC
4YN1
5YUA
5FAT
2YQZ
5BND
5ESK
3UOK
4KNY
3SKC
4BQH
4H88	L
1PPI
5ALR
1ZKY
2CLQ
5A9X
5XKI
1E5R
1TYW
4HV6
4TXR
2RIN
3NJX
5WL7
5HW3
3GH3
3MT0
4WTC
3H24
2Q72	A
5MEV
3HD5
6H19	A
1K4Y
4EGZ
4O4E
4RVM
5A93
2NB5
1DEJ
2D4I	B
2ASS
3AB8
3M3D
5TH7
3R6G
5D21
5OXS
4RAY
5DLB
5IWO
4O0V
4FLF
2EK2	A	B
4QUH
1FPU
6COK
3RQ2
5TD4
3T69
3LMG
2FU5
4WTF
3OIR
4BDH
5HNG
5ZHZ
5BWL
2RTP
4WF8
3O1V
2A5T
4O47	A	B
6QXK
4AKF
2DXN
1QN6
5W8B
3UF7
6G76
2RAX
2IDG
3WGN
1JUT
3V8P
5OCF
2YFS
3NH6
2CL4	X
4BWC
2GGN	X
3PF9	A
5AP0
2GO4
1T6Z
4OTK
6MBA
2CY0
4ZDY
4J1X
2W36
5CBK
4JDL
1ITB
2QP2
6FWT
3GEQ
3R1N
5XVF
6CHK	A
2FFJ
2F5H
1EHA
2DTO
1V7T	A	B
2QWX
4TZW
3KUK
4B8Y
5E9E
1GSK
4YN2
1EV7
3DTW
3TVO
3TNF
4KB1
5AGI
4U3B
3W2I
4I4K
1UOS
5TO7
1T10
6MC9
1MH0
3WGM
6CFC
2HMS
4UAJ
3UII
4RWK
4RIV
4JOS	A
3DNJ
1MAH
3WBI
5AWW
3P8G
3OQ4
4DDP
4UT5
5Z7Z
6MFQ
3S66
1AXW
5KDT
6D21
4MXO
3M6B
2PUK
5E1S
1C4O
3M14
3I9N
3R02
3LM7
3KV1
4EMD
1FGI
2WFL
3GO6
3EWJ
1EE1
3e+29
1IWT
1G5P
4YNA
3NC2
5J6D
5BSU
5M0K
1V19
3TJ5
5YSC
6I4Y	B
6H9M
2ZZM
4G3Y
2ME4
4YDY
3DLC
6BB5
1XZQ
4CFI
1ZZ8
5BVK
3GAK
1D1E
4NRI
4KYB
2KXZ
2YL3
4PDO
1D4D
3IJ3
3N5G
5TO1
4IW2
5TYP
3LOM
6CF8
6GXE
3VHP
4DBH
1CWY
5ZRO
2Q0B
2PZR
1DOH
3EFM
4WM6	A	D	B	C
2G72
3VLU
1BHC
4AWB
5VUB
2XJ2
3SYP
4RUX
2YL0
1KSZ
1ZY9
6EG9
6FZG
4NJD
4CIL
3ELA
3B8R
3DI0
1AFX
3BXE
1TCP
5EH8
6DNS
1YMS
3CP9
5AIY
3RID
4GII
2W2E
4HZR
6MTS
3UIG
4PHR
4M8T	A
2RG9
4UG2
1KHT
5VFZ	A
4XIU
3KEX
3DZG
1OLT
4PHS
5JV3
4P6Q
2YVT
5M33
4CFY	A
1W8H
4ZUH
1PCF
5N5L
1HM7
1EQU
5UBC
3WCX
6NSP
5ZJ0
3M3V
2HIX
1GMW
4BJ4
5AHX
6HOL
6D12
3COZ
3FLA
5GHZ
2XNH
5OOY
5IEX
4QWV
4FTU
5A6O
2OVP
6ECQ
3LSY
3NXS
4NV7
3B7W
1USH
3ED3
5FNQ
1XQI
1JU4
6EYK
1ZKE
2O8Y
4YGB
5WLT
3TBI
2J9B
5AKK
2EO7
5FZQ
1ARD
4WTK
2MLP
1F4D
2UYU
4ZCG	A	B
3WE4
2N9M
1RYX
4UUQ
1I78
3PWT
4JYM
3SP9
5BUV
5JBR
6BBU
4WFT
1SFS
2RIF
2GDL
3IIF
6H1U
1CY8
5WAL
5OT1
2QS1
5JRR
5H5Y
5OL6
1Q3J
3BXG
3A7B
1FSS
5Y8I
5AIB
4BWR
1ABY
5B64
4X0L
2X3C
3ALO
2L63
4LP6
4R8R
1KJ0
2F87
2WV9
1GYC
5E5J
5UAB
3NJ8
5CH3
2XJQ	A
5NG2
2JQB
3VBQ
4TWT
3AA6
4LYG
2E1X
5Y8M
5VAK
2GFK
4RS0
4ZA3
3V3T
2YIF
4YHQ	A
1RUN
1MUH
1TMQ
6ECR
2X88
5ZKO
3VGM
3KK8
5AG8
4D9T	A
4FRP
5ALX
5ALK
1U9M
1NKP
4HJI	B
3FHC
4LZO
3T9Z
3MTX
1WMG
4EK2
3SAT
4RK4	A
3AX1
1ZVR
2DZO
3N8T
2OP0
4OL9
2N9N
5YUJ
5YBR
4YPV
1WOV
1Y8H
2V2Z
2WM9
6EG7
5HCX
4G7V
1YEU
6F4L
1MRZ
4MKM
4MG3
3PUM
3HIW
3A7C
5CAL
2D2N
2OUX
1G7S
4LZN
1HGB
3P3C
1VQV
6GVL
3ZIV
1H0D
3TEJ
5YQW
1RY2
6EZQ
1N8Y
2QGI
4IRO
5UU1
1IBS
2VQL
5WE8
1M0D
1CNT
6HQZ
2XJ4
4OQX
1QDN
6B95
5FEJ
5DD8
1HAC
5O2I
4L5S
2IC7
2FQ1
5J73
1ITC
5JNQ
3KF4
4ZGU
2OL4
4RXT
1BKP
3RYV
3NTM
4TMU
6I58
5IWR
3V2A
1YE1
2REI
1BZ1
5AKI
5MPQ
1JOG
1MG5
2JQW
4E6H
2NYX
1C4C
4JQ8
4FCF
1APY
3P97
1M9C
5DPX
2QTW
4GBP
2VBC
2YDM
2PI7
4F08
1STX
2O5W	A	C
4KZV	A
6AE7
1MEN
2IZ5
3PYI
3VGL	A
2XUZ
3Q6S
2IA9
5L8A	C
3ATW
5D0Y
3PSE
3DKK	A
6FJJ
4HE1
5EAK
3GU3
6BWR
1NQE
2BXN
1J5W
5Y8K
4QBV
5A6Z
2HZI
2XSI
5TWM
5CAV
1KUJ
3ECF
2HF2
2ZW7
5TC4
3ZK6
5CAU
2DCO
5Y7C
3L6D
5W7T
1WS4
5KTL
1OXQ
4C9Q
2Z63
1OQF
1ZC4
5I0R
3LB0
1BGS
2V2Q
1GAL
5NV8
4M8G
5W35
5O7G
3H5K
1VNS
3I36
2KPA
2VB1
3C85
4UWH	A
6B5K
4ARZ
1KI3
1EX1
5NXO
3TKA
4IPB
4HK8
4Q5K	A
1HO3
3LHA
2Y28
1DGP
2D60
5DAP
3TJD
1KI7
2CWL
6A5H
1VG4
3BOS	B
6JJ1
1H7U
1IZ9
6CC7
3VLV
4N37
2N5R
3LCT
5WDD
2RHG	B
2VXN
4DLF
4LFK
3ULP
2QS3
1JEB
1SGI
1JZK
1WO2
2WMO
1O9B
6FUX
2V9I
5O1V
3SIX
2IK4
3HHI
5ZIB
4K4C
1NOC
1FCH
4LJO
2YJT
4KW8
4U9O
4M1G
2IK6
5GY9
3F69
2VZP
1GJC
1TTP
5LS7
6FCQ
2XZO
3SBI
1IEX
2V4B	A	B
1IXR
5MF6
1JEC	A
3ZXF
1Q2W
4M54
4UFP
5MEZ
1KI4
5WO2
3RKY
4IVQ
2MUH
6MKA
5LWN
1WD9
3CHU
2O2J
3AS1
1B41
2O9I
5U9L
4MKC
4BG9
2CX5
3U3R
4HD6
1QHI
4ZRY
4PLO
1Q6P
5DY5
3K4J
1IGX
3OY3
2DFI
3NOB
5C5E
3HAJ
4U40
3GWK
2HHB
6EIX
1D6S
5OX5
4TS1
5YTI
4OBP
1IL0
4ASC
4NT9
2HDH
1IDU
3A37
4PRQ
4MC3
1GX5
5YF5
1O1M
1IRM
1E3Z	A
2YQ9
2VVS
2R2F
6F5F
1GLA
5GL6
3CDH
2Y1I
4B45
5ULP	A	B
4AK9
4RKO	B
5OH4
1OPJ
4RLJ
6IHB
1IEV
6QB7
3AJI
2IJ0
5GIM
1MWK
1T6M
1SDY
2WD6
2PZL
2QVS
1UXG
3TQF
1YCN
4Y6L
2B8W
6BGX
6DSR
1F29
3NO2
4FZJ
3TYK
3RK4
3X2T
1B27
4IVD
3FAV
6EJM
6ACY
5TG4
6J5B
1U0B
2EPM
1JAC
4XFT
2ZL7
4OS3
5C5O
4LK8
6ACZ
4YE1
6D5T
5FUK
1CKZ
2BY6
4COQ
1FVO
2BY7
3WJL
4KYN
5F5L
4QJF
2BY9
2WQW
2YP0
1DLM
5MUA
4RTJ
3OZO
4GU3
5A86
2V3M
2HHD
3V0L
3SQE
1N1V
1B04
2BY5
4P4P	A	C
2BYA
3DRH
1LWT
5AM4
4F0H
1P0K
2CF8	H
5FA9
3GBV	B
1HYG
6GWG
1K64
1MKX
3KXC
1NM8
4ORU
6DQ6
1AV4
3QD5
4OBF
4HGT
2FY3
3Q07
4DHU
5IVY
2X7K	A
6CUQ
1GC8
2CJ4
1WSA
3V0I
4Q9R
5UW2
6GAO
5NXV
1JP7
6BQJ
3IN1	A	B
6DO5
5FBG
2BIB
1BEU
5K9R
1X7V
3BF5
5EOE
4R3F
1XRU
1LOX
4F1Z
4UFF	H
1EOI
5KD2
1E2K
2A87
1P2E	A
1M6Y
3AM5
3QC0
5F3Z
6DAF
2G6T
3ZLR
2PAH
3A1M
4OBS
5Y2R
1DR0
1T7C
1OGD
2B7A
1SHH
6EV4
3DAP
2PA5
1JM1
1W59
2YGA
4W7U
4L44
2E9Y
1SDL
6ALA
4JS0
5CXR
3G3U
3MYO
1O5K
3N72
5K5L
5LY7
5Y1B
3FTW
4ZVB
6GXD
4ZPL
2MH6
2Y1J
5B7Y
3IPD
6NXI
4I93
4CGX
2NSY
3FTY
5WCK
5GRF
4Y4X
2F4P
4LHH
4X43
4B7O
4DZ5
3TZ4
6C33
4ND7	A
1BF5
5YF7
4GYG
4K49
4KT5
5XS4
6DJ6	A
2P15
4FPW
1EIT
2PKY
5FNZ
2ZLD
5V2P
5GXF
4PRL
3SGL
4ANP
4K40
2BT9
3FTZ
5D6D
1K7E	B
2MZA
5B51
4HDT
2JHC
1PJR
1FEH
2B0J
1T1U
3H97
4EN6
4G5J
2e+92
1ORQ
6FH2
1UIR
5JR5
4EL8
1MZ5
6EV6
4AX1
1IT3
3LDI
3Q7M
3UCZ
3RLW	H
1YVQ
3C5E
5KVV
3O5Y
3EC1
5OHA
2CWD
4B15	A
6BSE
3CZM
1E3H
2GT7
1ZGK
5X9C
6IBE
3KEF
1K4S
3X44
4IR0
1IZJ
4GEQ
3HP7
6F89
3SNL
3WJC
3OBY
5VXE
5FPR
4HHB
3A4A
4WIU
4RHI
4AIQ
5BO2
1W99
5AHL	A
2WSK
5AWP
3UIF
4ID4
6FR2
2N7I
3IUE
1KGZ
4RSI
3D3Q
3BL9
4POO
3JYO
4Z63
3AOX
3ACW
1WC1
5JUW
1BDM
5JAB
3UVK
6A79
4PUP
3QT5
2H3H
1UR5	A	C
4Y5F
4YT4
4G4O
1RG8
2XCQ
1M26
1H19
2Q0C
2M1P
2ZGZ
1N0L
4MHC
4ATJ
1WDA
4Z8B
4ABM
3H99
1BMD
3A4W
4ASH
5LM8
4WZU	A
3KF8
6BGV
3LU2
2LD0
2NQX
2NZJ
5YTA
1BIM
2PFR
5L0D
2JHA
4TXT
3R3E
6Q49
3III
5XJE
3BX3
3CNZ
3A9W
3QFW
4LPG
1QHH
2LK7
1FOK
3NNM
2YMS	B	C
4e+98
1GUR
4JNC
1JDU
4JN9
2O39
6R8X
3MW4
6Q4E
2OYY
5TXU	A
3F3K
1PV9
6FLM
3BM3
1VJU
5KI7
2BM1
2G20
1OOC
3SK9
5TV7
5KIB
5CLH
2M2G
2EPK
3Q3U	A
2ORY
4ZRN
3WKX
4YST
5Z81
5UQA	H	B	F	L	J	E	K	I
1ZZD
2AS4
1ZE2
4PMX
1DC4
4LY3
3TJ8
3G2D
6E2J
3QMP
3ATJ
2PV7
5AXN
4EBR
6CAF
6D0T
3B3S	A
1M41
5CLJ
3B5T
3ZPR	A	B
6D5A
4LWP
1WPP
5J7E
2Z9K
3MLC
4Z65
4V2Y
1LUR
2QFK
4QTU
4GER
3LZW	A
5X9I
3EXI
4GJ9
2G9H
6ELB
2XY9
3QTH
2F9Z
6FEV
1OED
2Q0F
2Q0O
2UUF	B
2E8U
3TXN
1QS8
4QP9
4CNF
5VWW
4B87
6FNZ
1HS6
2GFP
1JNF
3EVX
3HSV
3J91
3M7U
2FCT
2A19
6HWU
1TP9
1XYZ
2HI1
1WTJ
2DPD
6DGS
4M33
5UN3
4CNG
5M44
5AWO
2AQP
3TPX
1QSM
2BFU
4XOY
3FKR	A	B
2R90
1GX2
4R2K
1QA1
5MHB
3W9E
1LY9
2QW8
5OD6
5XSI
4HGO
4DM4
3PJN
3I2J
6Q4K
3UZQ
2I4Q
3HCG
3CA6
4GWS
4XD9
4IAQ
2FIA
2W3N
5YYQ
4O57	A
4C4X
1VPD
1W6H
2BCO
4D3H
4FAI
5BW7
4AA2
4FHL
1IUG
2RM0
5TZI
4IN2
2RKE	A
5YNW
5DGN
1EYK
4GRB
6M9M
1F74
2ZEV
5LTG
2G1Q
4CPA
2WZN
3FUH
3H4W
1F9C
2JRQ
5D87
6GPA
5WS1
4XX3
2G1O
4F0J
5OOH
1ZWF
2YZK
1TB5
3WB4
1XVO
3Q8E
4RZ9
1K3I
6CS4
2RC8
4XLL
4IN0
1SYK
2LE9
3S99
1XKB
4PL1
3Q3T
2BLS
4YUT
5YJ9
1Q9D
1DBT
4R8G
1PFF
4Q6B
5XD8
1V14
1Q4L
2JEB
1U49
1RC5
2Q0I
6H4A
4Z0P
2CVW
2PK3
1R0R
5WN3	A	B
3NT4
3QE3
1ZCD
3TGY
5AJ8
5JLP
3BDK
4EE2
3KFQ
4ZQO
5EBD
2AP8
2AL6
4P5F
6FDH
1OHN
3H5C
4O2Z
3Q4B
2YJL
2H0K
2VHV
4CNE
4EOH	A	B
3ZJJ
3SBS
3ERI
2B7G
2ZJA
3GC1
4RYC
1TV7
5VC8
1L6S
3PZ8
4XJ9
2JDA
6B90
3NX4
2P0R
2Y01
3RRX	A
3MVL
2QEY	A
4GW0
3ME4	A	B
1E5P
5U5K
4Z29
5BRE
3C1Z
3BUW
4XPS
4F7G
5VXV
1L7C
1J49
5VQ9
1MUC
3TH5
4YJE
4NLB
4GUB
2C2N
4JGZ
4RYP
4GCS
3HJW
5WA1
5GK6
5KPR
1KZ8
3GBR
3FI3
6FU9
2IX2
5J1M
1WIP
5OMY
6CD8
1TTK
3P0Y
5HL9
3W1U
3RY6
3DP7
3MHU
2FGQ
4XSO
3EU9
5W6Z	A
1SVV
5JWM
1ZN5
1NWC
4YJG
4M5N
3FIX
4WOJ	B
3S4F
3MYU
3NWE
4H27
1FOD
2IL2
5GTQ
1WIQ
5WY2
1WBJ	B
3O53
4NLC
3KE6
6FDW
3B0B
2QAF
5TNX
4Z3A
3LB3
4JDB
2Z7I
1QWR
4IJ3
2VAU
3NHT
4ZNR
2DYU
5HNH
4W4Y
3FMR
5WDR	A	B
2ZS1
2CLM	B
1O7P
4MO9
5T70
5MUN
3WL4
1PLW
5KSI
3MXH
3L6I	A	B
3TN9
3SHP
5HLA
3OYC
4ZQW
4QR6
4WQM
2EG8
5LVV
5IRL
4FQ4
3M6I
1PS9
5VIF
3WGY
6N87
6F8O
2HAW
3OOS
4IWG
4WWV
5UPX
5KTN
1NV7
1GWS
4FU0
2IPL
1NK0
4BAI
1P0C
4O9B
3SB0
5DRI
4AY8
6AK6
4RPE
1KWG
6FCM
4K0V
4HEF
1T47
5V2S
2Q1N
2GP5
1NS2
2HOW
4L1W
1G5B
2UYI
3GPG
4H3Q
1K3U	B
3ZQN
4M8Z
3NU7
5IJJ
3S6C
3CT2
5Z7R
4WU2
2F4N
6IC7
3FBW
2YA2	A
2A59
2CZV
4EMU
6QEG
5F4R
4JA1
1Q4K
4NUB
4UHC
2Z3Z
2HDX
2V77
6IPM
4W90
3F7Z
1N94
4WQQ
5GPD
4MA0
4ZSJ
1G82
2VCM
1EO7
6IF3
3OCA
1EWY
2MN9
1FQ9
1Y3T
5CVG
4RKI
5OTG
2IEH
5GXE
1LYK
4XOZ
4XMI
2XBO
1QGM
5HTB	A
1KYF
3BIO
3AZS
2LYG
2WK7
4F13
1Z0A
5C12
5MOQ
5CBJ
3Q0N
5H31
3QJD
2A67
4F9P
1A5N
5HF7
3L7H
3IUR
1HDX
2HKC
1QGA
1PIM
5Z9I
3MC5
4DCM
4M6Y
5L09
1AO7
1MMX	A	B
2XXK
3RAU
3OVU
2DDX
6H40
5T4J
1A71
1G1R
1VZU
3NKV
5GZJ
5OBX
3OYA
1LL9
5XAK
1B3Q
2I3G
1NKV
5KGH
2E8V
5KBC
2JCQ
4ORI
3F06
6M95
1Z9D
3W7D
5DZP
6HUZ	A
4D73
1TUP
6B7C
5FWA
3WVA
2GOX
4A7G
4FV7
3O87
3ZKG
3REF
3G8W
4FJU
1S7H
5Z9L
2WTR
1YYS
4WAI
5TVN
2B8E
4JD4
6QAQ
5LVU
4UZ9
3L12
1R7M
4HU0
1ECX
3HGV
3SVB
5GLL	A	B
2CEO
4RCT
1O2G	H
2DIJ
4WYY
1Y0P	A
4RN2
1TCO
2GWG
2OV5
2YB9
1ZIW
2LHZ
1PD1
3FVQ
2UXY
6BP2
5EQY
4UAO
4RT1	B
1YQS
4WH5
6IPN
1DC1
1Z25
1TXG
6GY5	A	U
2EJA
5CJJ
5J1A
3TB5
1ZZE
3RMR
3UB8
1HXP
1JFA
3ZKI
3HV5
2HML
5V54
1R1H
4HSH
6ADH
3U2C
1Z57
3D1E
1QM4
1XQG
6CQM
6I44	A
2P9Q
5Q23
4P8O
5MSD
5I6N
3L7R
4K51
4QTR
5WVH
2AQV
1JK9
3VYT
5Q1R
1PJ0
4DNH
2IV2
1ONO
2B69
6D5D
5Q1N
4LXU
3M5R
3T8D
5KKH
4XW3
6QN9
3TW1
4Z47
5HZY
5O6Z	A
2RPT
2VNS
4DZL
2H1V
2JB4
3WEI
4B3B
5CC3
3VW1
5LAR
5YWH
4LIU
1CJV
1MXO
4FMV
3R19
5CFN
5M5R
5LLU	A
5LK7
2JE6
4LAF
1FWI
5FP8
3IX0
1V0N
6NTT
4N02
6G97
2X5Q
5BZ5
1BTT
2RAI
3W5E
4C1U
5DBI
5FP9
4Z36
1B0K
4FOZ
2AY2
1WN7
1BJW
1CD9
1L3C
6G9J
3CQ0
4D7R
1Q45
4P7K
3HSA
2YN2
4RM7
2NQZ
1J1C
3DT2	A
1AIA
2HKL
6GTR
1R7I
2VBP
4BXN
6C1V
5U5D
5CRV
4U19
4X5X
5ZVR
3J9D
6BJA
6DX5
4Q07
1YQD
1RSR
5LLM	A
5BZU
3O8A
3QOK
6EYY
2WKB
1GWC
4UEC
1TUU
4RS1
5O6O	A
6B7J
3TAW
6COQ
1KYY
3QQE
4EFH
1ECE
2ZNM
5HTC	A
1QCW
4R41	A	B
1AY5
1BLB
1QBQ
5JXL
4PRT
1MQR
2P1C
4M2V
3F96
5JIQ	A
5VYH
1Y42
2WPX
5XLV
4CVX
1WS9
1N3I
1AXU
2AY6
5Q1J
4FFR
5Q1P
4TX8
2W7S
5G6E
1EJU
1BRR
1ACO
6HBG
3B8M
5EG8
1JFG
6COV
2YHT
3UT6
3ES5
1FFN
3KFT
2XDN
2PU2
5BYZ
5VC6
3H8L
6NQ8
4II0
3VZA
5DKW
4FUS	A
1LTI
5JAL
5FCW
4WBE
4IIY
3MKP
1LPB
1HZY	A	B
1OE3
3IPR
3BEW
4GRR
1MMG
1MPL
3QVC
4FGQ
4GOM
3W7O
2AY3
5U55
2X14
5JBG
4MK4
1UUG
4M9N	A	D	P
1N7O
6BP7
5SZ8
1Y2B
4E9J
1EG5
5DX5	B
4F5Z
2PU4
3IGX
5GHP	A	B
6DPR
5DGI
3MCN
6OM4
6DFM
6C1R	B
3D2R
1OFZ
2A64
1R8T
4Q5W
3QEB
5IVA
3S3C
5DJM
169L
2PDR
3WIQ
3P3B
5SUM
1CXL
1A4C
4RNY
3BR1
5JAP
3W39
3C0V	A	B	C
5LCJ
4CT8	A	B
5FZO
4UYH
3BO0
5LSK
2NP5
4TLJ
6B0V
4EYK
5D46	A	C
5SUY
1I0B	A	B
2F27
2HE9
2XGC
3GR2
2D0U
3OYM
5U4L
3KSL
1GNG
2F2U
2X9P
4DT1
4YQE
4XFK	A
4WU7
4NMX
5V5Y
3M65
1K7D
5D69
4KP2
3EBJ
4NTG
2ZU9
5MJH
3UM1
3H86
4UQR
2EH6
3P4N
1K5S
3JD7
1PEZ
5UCV
4OUU
5QJZ
3EMP
5QJR
1F2E
6I3F
4I7S
3HL0
1SOZ
3ILQ
4I5R
4AIC
4X85
3GTC
5QJI
3EAS
2GA9
3DYD
5OYE
4HEW
1X1I
3T8A
6FR1
6OKH
5X3T
5Y9G
4Q8P
3QJQ
2X2E	A	D
4BYM	A	B
4GUU
3TB3
4UE0
3U9Z
5KTZ
3QEK
2QT3
4RL9
4WU5
5PA0
6FQC	A	B
1N7R
4UB0
4MPC
3QIU
4YPF
4TKY
4JR9
6GWS
1N7Q
5BWM
6BZG
3RG4
4RCK
6DD2
2D0T
5KWL
5IFB
3FAX
1EJX
3NT8
4XSH
1NIU
2JBJ
4XB7
6CK8
1JX9
3AFO
6F5Q
6NPC
3M7D
3CPL
3BR2
3IJJ
3LD8
4PT2
2A07
5GOE
5U8H	A	D	P
4BKQ
3QSB
2B99
2P8Y
5CFP
4CBC	A	D	B	C
5I17
2FNA
2GF0
4I99
3W7P
1S99
3P77
4MPH
5BWR
2VNU	D
1X7W
4U0J
1BR8
1JI3
1W3Y
2Z91
2JIM
1H2Y
5HSZ
6N2B
1MMI
1V1R	A
4D7J
5QJP
5QK4
1YZY
4LUM
1Q2Q
5JAU
2E1R
1JCN
6BN2
5LWG
5IKI
4B7W
4NUA
5NCW
2ETK
1H6R
3ECB
2J41
3WKU
4JV3
5N6V
5CCI
4CUO	A
5L0A
2KM9
4N4D
1IS9
1Z08
1IOF
3AWX
3BS0
4MGZ
4CW2
1FTM
4OTV
5QJ4
6G5Q
2GAK
4HJZ
1FR3
5QJE
6CJN
3N34
2H0B
5DI0
4POV
5XZX
6G5N
4XZA
4OTS
3RBB
3ZN6	B
3QBI
6DFP
5O2U
6O0A
1RVI
5OVY
1WU2
5X60
5GHO	A	B
4JE6
1I8T
6D7R
4G4G
4RLB
1ZVS
5X6R
3WDJ
5OOV
4OFN
3ZQC
3HCR
4PZ9
5WIL
3FQW
3
2JJ8
3QH2
5HQQ
2C1L
4CMD
1ZKX
3RGV
5G6O
4LP4	A	B
5HQF
5FPF
1X9W
3OCI
5DXX
1R6U
3WDH
1QKU
6D78
3NYE
4H5W
2021-10-04
1ITU
2YJ8
3TG6
4Q4O
3SAF
5CE6	A
2E4M
4e+97
1OPO
3ATY
1QLV
1KEP
5J57
2O2K
4UG8
1KAH
4ZBN
2YN0
5IVD
3ZRM
5HLO
1VKJ
1HRK
6GGM
6Q7R
1UX4
3KCJ
1BQA
1XLB
3FJQ
1I4U
3K2I
4F9Y
6DFD
5KOK
6C22
4I1U
4F11
2DSB
6FBP
2QUI
2OLC
1HF2
3WRK
5O1G
5XR8
4H2W
1X7Y
1U19
4C37
2ABZ
1S3T
5K6N
5WK9
4EN0
2VZ7
1KBJ
2VVQ
5KDZ
1MY2
3UWD
6B19
5J3T
2OMB
5IVL
5V9U
1JR1
1NCQ
3V38
5W9R
5CFL
3ZU2	A
5AE4
5HZF
5COF	A
5VZE	A	P
2R04
6BX5	A	B
5WU0
5VZ8	A	P
3CKD
1YKW
5D0J
6E5G
3RWD
4ERL
2W8T
4GMI
1PH2	H	G
5OR0
4ROV
1W9I
3T14
6AVN
5IND
1YKD
2R9X
1FPG
1S7T
1DCO
4PRI	E	D	B
2RM2
6BKH
4XE3
5B70
3MEU
5EKF
3OMU
3T3I
5FHG
5CQF
5GGQ
3VG0
4ZXQ
4AW2
1J2W
1BEV
3ANL
2G9U
6DTS
3G68
1RUG
2C6H
1XF3
3ANM
2WXY	C
5NWF
2ABS	A
6FQ3
1UB6
2EHJ
4EJ2
1RUC
4F7P
6BHB
3VCC
5Z0K
5XKR
1TAQ
3RVL
1R08
5UDZ
4EKY
4NGN
5GSF
1HRV
4R9H
3A9Y
5LUM
2II7
5BMF
5H3I
3AWU
2RS3
1Z7G
2IW5
1X7Z
3QVS	A
5NR8
6ERJ
6MNF
2R06
3GF4
4USK
5A1H
3FQ7
4L4B
1MIW
3G2K
5WEQ
1T3D
2QN1
5C7F
1NCC
3OC9
1DUM
4EE0
6D9R
5L3B
4JEZ	A	B
6BLN
5HG1
2WXM
1KHU
4JRY	B
3SN0
4I7D
5LTN	A
3HDH
6HEJ
5FTF
6F6S
5ZWQ
5T6I
1CDK
4V07
3UBY
4QZB	A	U
4CZA
3ZU4	A
1MH5
5OTE
3I6G
3A9Z
1HIM
3VM4
5N7Q
5F4J
3TGO	D
5IB4
3FGN
2ISE
3V7Z	A
6EDD
4ICH
3KC2
2UUQ
5EIN
5V6L
5DD3
5VX0
4JHA
6BVG
6FB6
4CTM
6E0M
2CIW
5IQO
2H6F
1UWG
4WYF
3AJX
4B1X
5VBP
2XA1
5L3C
4FC3
4RVP
2YNU
3V39
6FB7
4PGJ
2JIQ
3FQT
2YMB
1ALJ
3HE7
3FEE
4Q20
3WL3
5WJQ
1GWI
4L7G
2F3U
4I37
5MV6
4GNR
1XQS
1IEB
1IYK
3V2W
5L2K	A	E
5AZ6
5U1G
5WTT
3F70
5VZF	A	P
1WZF
5O4K
2NEO
3US8
4LUJ
2A0L
4AAG
1OCM
5I5V
6HVD
1AKA
3OQQ
2CHZ
1R09
3AWM
4FF6
2NTF
6DJ3
5LG1
1P2B
1JVS
1GVM
2J9P
1PBZ
5TWT
6CJC
5EQG
5VEP
4L4E
1G6P
1ND2
5OZR
5BNV
5LRP
4F9A
4JF1
1YK1
3P95
2XA9
5P78
3MLH
3000
1P29
5Y5I
4S3C
1VYP
2RFV
6OD1
3QSE
3MXA
1CT8
5DR5
3L13
4NT1	A
4C5P
4QWN
2FFR
3L16
3UQZ
5C66
3BI0
5HTZ
5VF5	A
4U90
3BDZ
4e+42	D	B
6H9X
5FHE
3ZME
5SVZ
3URE
4JC0
1XL0
2C89
3IHM
4YYI
1H5W
3TEG
5UXX
4P1E
1U8W
2X6R
2WQA
4NDB
1XC7
5VCV
4GSX
3MT8
5EQH
3NP7
6D58
4BR0
2L8S
1TVT
1Z3V
4L4F
2XI7
5JTT
1O6P
1X1O
4NZ4
1E5E
6B8Q
4NHC
3IMO
4OAW
5P3V
4MS1
1EL9
4B0R
3K7W
4OPL
3QAK
3UKY
5VI7
5OZ7
2IWG
4WI3
3MXJ
4M0H
5YO5
1QVT
1DCT
1V5D
4KU0	D
5WKE	A	B
2XCY
4JO3
4GBR
4R91
3LSO
4ANU
3A9B
5NPC
2J9C
6B6K
1VBC
2J8T
3BOX
5HD0
4Q5H
5HL3
2X89
1GG8
5P7R
1HKW
1VKP
4TZC
5I8O
5P3J
2UZ3
2BDH
6FLZ
5M3G
5P6T
2YW2
2F8U
1Z7S
4N8R
1NM5
2XMO
1K6A
3TJL	A
2ERP
1B1Z
3F03
1UZU
5PA7	A	B
3VXJ
5PHB
3WVE
4G83
5C1M
2QRS
1T66
3LGB
1QJY
6B1D
2MU9
6MN8
4L3I
3MTJ
2VR1
5P56
4W5R
2GM9
2C7N
2V43
4POZ
5F1P
5Z5K
1C8M
4QF5
4GUQ
3FMT
1EL5
4ZLI
3O76
2KYA
4QRZ
3L5E
1WZG
3SEO
4OV8
5KC1	B	F	A	L	J	E	K	I	C	D
5CVI
1Y4K
1WBZ
40000000000
4UY4
2UBP
3FO9
2B8T
1FNE
2X3B
3P8I
5JSW
2BFD
5P8H
4M7C
2YZR
5FIU
2VL5
5HSW
5P11
4CZX
3CQF
4JAE
4RLA
3VMQ
5P3C
5OZM
5P46
5P6P
5U76
2BW4
2GM8
5P1Q
1FNG
5P18
4MH8
1HKC
2JKJ
5UBR
4ZDH
5P3T
4Q28
5O9T
5OZG
1TUB
4OM2
3OKG
5GRU
3TFO
4L4I
5P2V
5P77
1I1A
6A6U
2W4B
5V4C
1NC2
1RZ8
2WGY
4PQP
5ZWR
4XAS
4NZ5	A	B
5JLW
4UTS
5OD0
2QMG
5P6J
1M8I
4C0S
1Z52
2I9U
4FDC
4Y6R
5P6Q
5P3D
3WO8
4JVW
1QJS	A	B
5O9O
5P40
4GQT
5P6X
6DAB
3LXT
3GUU
1NVU
5P0V
3DFZ
4DVB
5P82
3AM1
3OJ3
5P3S
1KOO
4HJJ
1KN9
5LOG
1E8X
5L1N
7NSE
4AOQ
4HV8
4L8N
5TXG
4G6V
5P8T
5AP8
5MFK
5VVO
4UOP
1EZ1	A	B
6GCE
5KOW
4TKF
4K9A
4RJW
1A2K
2AHJ
4O7G
2FEF
4K38
4U3X
1KQD
6BDH
4RCR
5D0G
5WBV
2R8S
4QD7
3KYD
3TFT
2VJO
6FYC
1NEM
1IBT
4IE5
5OZE
2YB5
2IQ5
3G6W
4ISF
1NOP
3VLE
3WAU
1OBC
5NAM
4GBZ
4HVK
5E7G
5L1U
5ZBH
1TBH
6DM9
2DW1
4QQ2
4H4K	C
3E0O
2XOA
6FIH
1W47
2A96
4P8P
1IFY
2J0T
1H13
1V4L
5NBK
5MLQ
2WQJ
1IIC
4OOX
4D0O
6CBD
4CT1
2OJN
4I2S
2L8P
3GTU
4RD8
3ZN8
3NJA
4I1E
4U6Y
3R2N
4P1H
4TRJ
1P8O
1RQR
3EZ0
4K0B
4MSK
2B11
3IU2
1O23
4EZI
2ZPK
4U6T
2PTZ
3N0L
5UHI
1ZVL
1JEH
2BYV
6EO4
5EGV
3D9S
5WQF
1XJW
3RNC
4AVY
6CGS
2PI5
5LIG
2MWZ
3S0P
5ICY
1WUO
3VRY
5N38
1C8L
2GPB
2YWM
2YNK
3V8I
5JVT
5V2A
6DAJ
1FNV
6BAW
3GTT
4B67
6DAA
5TPC
1GXS
4Y6T
4CEU
1Y56
5T4L
2LZV
4HZ7
1JXZ
1HQS
6FEL
2FH4
3CQX	A	D
4XEA	A
5B47
4QJ8
5D7K
3A7A
1TT3
5JMW
1APO
1F26
4BMX
6DA5
2HX2
5W80
2CNQ
4N03
4OVQ
4NX5
3IRS	A	B	C
4O11
3NOD
2E3A
3VDI
5NSE
2IUZ
2A3B
1O07
2GP7
3FIE
5M09	A	B
3KH1
3IET
5H88
4RUH
3TG1
5ZTY
5GIW
2VE3
1DF1
5BN8	A
1RG1
5O63
2DW2
4XI3
5JA9
4WG0
4TS4
4AWT
1ADB
1UUP
5VG0
2VSH
2Q6D
1VAF
4U94
3KFC
3HU3
2RD9
5KR4
1V6J
3Q74
5M9U
1KM0
4EAG
3E6N
4TQQ
2DGD
5HVK
2YG6
3B5M
1ZZS
5UUF
3MGC
2VCB
3VVH
4KGE
4TN0
1GPY
5UGV
4FS7
3AUE
3GHU
4BE5	A
4QGK
2Y8T
8GPB
2FR4
5A1R
2OKC
3I09
3AHG	A
1J1J
1ADX
4K23
2OGT
6AJD
3WAY	A
4AX8
4YB0
4AE0
4BVH	A
1ATI
6B7M
1Z9K
3N94
4CLF
1YTR
2MWD
5OXL
2Y37
5DQ2
1Y29
4W1W
5IN9
1DM6
2E1U
4OND
5GHF
2Z6Y
5EYT
3QFQ
3INZ	A	B
5M0N
4KFU
3O5K
2KNZ
4XNU	A
3PNT
3V9X
4XGT
1TA1
2ZR2
4YV4
2AB6
1QOO
5YWX
4AFN
3EIS
4CLS
3N1Z
2KI9
5X5T
4L79
1HQG
3OHH
3PJP
3MWU
2PT6
4JVZ
6Q56
3LVD
5NZI
2e+69
4MTG
1OD0
4C2E
1E3A
4KT7	A	B
1HSJ
3JBG
6BCZ
3OC2
1P6K
1C7T
1EFS
4UQD
1WNT
1EPH
1KAE
4XP5	A
2BNL	F	E	B	C
1NJT
3DCP
3TOL
1YFR
4CDJ
4YWU
2WZV
6MA7
3N9G
4NPM
2KUX
5A2Y
4N8F
4CB0
6F0P
3VMM
4E1K
5XY9
5Y1Q
2KHG
1PP6
2PPL	A
5A0L
2PBZ
5DPZ
1CJP
1TU8
4WYI
4CP5
6ADM
2V7U
4XPB	A
2ZE8
6C89	A	B	C
5OWA
1DCI
2YF0
5I3K	A	C
2NLR
3U1X
4NJ5
1W49
2QRQ
2BIX
5YIF
5FYA
4H5G
4PVO
4IO1
4XX9
1OY8
4Y5E
1OGV
6C42
5HK5
4FVL
1TU0
4QCA
5I47
4B0M
3WX8
5KRJ
4B65
4WTV
2Q7W
6C6R
3EGG
3B99
3KIK
6DC7
5N2I
1D1V
6CAD
4X2B
2YPO
1Y4U
1MHE
2HNH
4B68
5KRL
4O95
5N2L
4GIB	A	B
3PNY
1TK8
5JE3
3GIQ
3W40
5K14
2HQA
4LII
3ZP6
3HUF
5MCW
2WHG
2Q3W
6B8V
6EW3
5OSS	B
5EHU
4GL6
4CV2
2VZZ
4Q9O
5JCL
1XZW
1H47
3NKO	A
1SU3	A	B
2VCC
500
5G2U
6FUP
6FJT	H
1FK9
2EGI
4Q4W
5NMO
4GWA
2Y8F
2BTJ
5SY4
3LD6
6AWQ	A
5KRO
4WJS
3RSS
2ATA
5YJY
2Y2M	A
6DLI
1W3J
6D0M
3G8B
1JJU	B	C
5YKN
3ZG7
1T9X
2VLL
3ILM
3QYA
5VJM
5WKS
3RF0
6EK6
4XXH
5VCD
4JS5
3H53
4KAT
1TKX
1O7D
4LSN
4KNK	A	B
6MTF
6MGC
5KCU
3KAJ
2YOH
2X3W
6NKQ
4LLE
5LV5
3X0U
2YOG
5FM5
3KLV
2QJ0
5MZJ	A
1O2B
3CF8
2G5H
6DE3
1OAR	H	M	L	J	I	N
5F0M
3U9T
4RF2
1REV
3T2C
3CVO
4IG1
6EDR
5AVH
6F70
1T5T
3OX9
6B89
3QHD
4Y48
2ZBG
6ATT
2HP3
1EFA
3ISH
5Q0Y
1C0U
2J6P
3DP2
5JDZ
6A5M
5ZDB
4P47
5MMY
5TC0
3SGV
4XCF
5VAQ
6EMG
1D8H
3O14
2VD8
4Y3L
3O8M
6ATD
2VHS
3UX7
4AFK	A
4LVM	A	E	C
2KTO
5E1O
5YT8
5CA5
2HPD
1V3D
1DHK
2N17
6EY2
4J1J
1VRT
2V17
3WBH
6COY
5DR3
1TYT
4L0F
3L43
4XP9	C
5UBO
5TMV
3CRK
3QNR
1S1W
6ACS
4ECH
1QOV
5IGR
5DFV
5YCV
2YG4
4O4G
4DYO
2BAN
3OXA
1RQ0
4PBG
2J4S
5DI7
4Y3H
6F08
1JOJ
5WT1
5DXR
5E0V
3QSU
6QV6
3LAT
3EFS
1N40
5LWU
1BBR
6ONB
5Q16
4BMN
5TG8
5L77
5MJQ
5N9X
4OYM
5UZ7
2ZXU
4JZ6
3OLS
4J6S
6D3R
5YG7
5I4G
3CSI
6FIU
6I2B
4AUO
4KPB
2QZ9
5HHX
1N9M
2X3X
4BSW
5V19
5Y3I
4XDR
1RJF
4KE9
6IMN
4M89
4BEL
5GIE
2KNN
2QA3
3UY7	A
5XE7
1MB9
4EMA
3E6R
1YGE
5T10
2XCX
3X3F
2L0L
5HDJ
4KAO
4JFS
6FDU
2L0M
5TMW
4BSI
2ZEB
5AVI
4CQZ
4Z97
5YFV
5WXE
6EXS
5GNX
5W56	A	B
5FXV
3S36
5TKN
4YVB
6FIS
5VKE
5TMR
4Q82
3T19
3WAO
4I2P
5Q0L
3KLA
2BXS
5TH6
2XWY
5DKG
5G4K
2DQS	A
5FC2
1VM6
3BI5
5MRK
5F3Y
6GI0
6F4F
5YBV
5MA7
4AOD
4OUA	A	B
1N0X
4QH0
4NKC
4FK3
1D09
1K8B
4XV2
4HAP
4UZI
5KBR
1WXR
5C3L
2JAP
1OGK
5Y1W
3ZRA
5DXE
5V46
3O75
6F0Q
4BSB
4A4A
6OAU
6FZY
3UQF
2H42
4YX6
1UIV
4W8J
6H1L
2FWW
3FC4
5MIC	A
6ALS
2JOU
5LWS
5D71
4HOI
1TZH
3OWU
3PG8
1EK2
5U1D
4LPK	A	B
1FX7
1OGT
5KGL
5YR2
4BHM
5KMT
6N88
4Z7A
2A2N
5YO1	A
1NP0
2OHY
5AIQ
1QAS
4YHT
3TZT
1UWX
1CA4
1XV2
1TOX
3JY6
5T81
2QGA
2P3N
4YHJ
3ZV6
1e+56
2EZ2
2C4J
5OAW
5B1Q
4ON9
1FV3
2DKA
4R6S
6F4K
5OKR
6e+18
5X9G
2DCI
6AT2
4CBT
2XJB
1CR6
3DW0
5Y5W
1GVK
1UCY
1E4N
4GH5
2ZWN
4IMJ
4MB0
3EN0
5XSX
5FSA
5IUA	A
4UTN
4LSB
5UQC
4PA5
1LUQ
3LQF
4KKT
3TY2
2ZR1
3CRL
3ADB
4UTZ	B
2IJ3
6NEB
5MHX	A
6N4J
2DVD
5H6N
1VS1
3TYE
5NPL
2GVY
1ARZ
4ZFO
4NWW
6BOX
6FR4
4H3T
5LTX
1B7Y
5HQ3
6IXM
5W0Z
3EY4
4PNE
5AOH
3ZX4
3OF5	A	B
4XHS	A	B
3CZH
2GL0
3MW0
4LGQ
5Y61
4S2N
3KE0
3HZG
1MDT
5V49
2C64
6A30
6MXV
5HFO
2V19
1MXH
3PUR
2YKN
4YWJ
4D4Y
5TH5
4ZRB
4MF6
4TVA
6MJN
5YM0
6H74
4QPP
2ARG
5MGC
6H6W
1TYP
2V36
2ZYH
1RXJ
2YNI
2DU1
5N2E
3WBB
5J6U
6M81
2ZMK
2HJB
4WCF
4A5Y
4TU6
4UTV	B
3BYZ
4YZM
6H1K
6M94
3ROD
3AB3
2JGI
2QRE
4QPQ
4PS0
4C1E	A	B
3ZZW
1TXK	A	B
6H1O
3KDY
1TZ7
1KI1
5J5A
5IL0
4OLT
3K7D
6E3T
4GUJ
6FKK
4DBN
2JT9
3VA2
5NXJ
2OAQ
5SW3
4EAT
6HKI
5DF0
1UUU
2OSX	A
1RM4
1KYZ
5IC8
5UD5
4Y59
5DLP
3POV
2HCK
4D2O
5ZYU
5TPW
1G9M
3MWW
4XO3	A
2IOV
2AKO
5V3Z
6AZS
2YP2
3QGE
4LE7
4KT1
5F24
5LNT
2HJ6
6IMV
6AOG
4KSI
5WOV
3PPZ
1PZ2
1IRX
6N2C
6AV9
4QFO
5XTO
2WTL
5XTN
6DE2
4UAT
2EC6
3OID
2WVD
3B43
3GDG	A	D	B	C
5EIW
2N6N
2K5Z
4NK9
3TKS
2R7V
4B3Q
1JJC
5LBY
1BQ7
5OJI
3U34
3C50
2P7H	D	B
4G73
3FOZ
3ZQ5	A
6C62
1MJU
5WTN
4H0J
3N05
1JX2
5KBQ
2ZYR
2JGF
3PAM
4O9H
5C22
5LCN
5WSF
3QGG
2OB1
3GB4
4NP4
3JUJ
6FQD
3L7Q
5ALA
5J1J
1JV1
5LX5
2VE7
4I0C
4BIV
3J5Y
4X2O
1YY9
2WG6
3BSA
2BFA
2M21
6GEX
3OQ1
3LA0
5K76
2WAU
5XGL
1KK8
4IK0
3P2O
5MFQ
2VLC
4W8L
2RBE
5KDM
3EJ1
4WJY
4J0A
1MDA
6EQI
4C74
4J5X
2HFR
4NDI	A	D
5VW7
6E3U
5L2B
4QEL
6CSM
3WX0
5WU7
6EGD
5BMX	A	D	B	C
6ECS
5V3W
5UJV
5IBK
1R64
6D93
5T5L
6BJG
5UIR
5OAD
2WLS
5HQ2
6EZD
3TF9	A	B
4LVU
4GHA
2WLI
2WLO
4QU3
3X17
2GDV
4PV3	A	B	C
4H2B
6BL8
6IDX
5O2E
3LGD
3S2Z
1YGZ
6MD7
4LG3
5BXD
5FIG
5NUF	A	B	C
2BEK
4RXP
4TVD
5IY2
5N32
4O1U
2AZV
1C4G
2LO7
6MHU
2AGZ
3SR7
4K9L
2OAM
3LXJ
5UTI
1UWT
1E0Y
4KE2
4AOT
4MPR	A
1Q7Q
2WP0	A	B
3KX8
6HRL	A	B
5N3D
3TD3
2SPZ
4GNU
2YP8
1T44
5OA0
1LBH
5Y0B
4LIY
4BCI
1XF9
4TND
4RYU
3VIN	A
3AI0
2BXC
6BKR
1NXD	1	3	2	4
6AAK
3LCE
4K9H
6MJE
5CO7
3U7H
6OF9
2BXG
1VKL
1LBI
2I1W
1OQ0
5INK
4WC3
3O5W
5V6P
2XMG
5WP1
1BDC
4Q0L
5IK9
6R9J
5W4N
4B0P	A
3VJR
5GGV
5TSP
1OZF
4S05
4PBC
3CJ4
4F65
4XZU
4L6U
5KVG
3VIG	A
5M0T
5ZYF
4J6P
3JQ7
1HTX
4GKR
3UNG
3VV9
2HWI
5Z7Y
2JLC
3DVN
2JTB
3FWA
1HWW
6HNR
5HF6
1V8O
4ZL5
4ZL6
1LXT
1XCP
3BRB
2VAO
2RGM
1F8V
1VYR
3AHZ
1JDY
3OOC
1XKV
5N1M
3CSO
5LMK
6D8T
3PE5
3KJR
5N3O
2C31
2HU7
5X83
3VIP	A
1KFI
5E6T
1HBZ
3BOL
3P2U
4QAM
3GC6
3U30
5XTQ
6B0D	B	F	A	E	C	D
4AIE
3DK9
2APJ
2WO5
6HMX
3SFZ
6EWO
4NSD
3EWW
5IJ5
1LCO
5KY8
1H0I
1MYN
6BUV	A
1GV1
5JGS
2XN4	A	B
2PH9
4BRR
3OJA
5VSD
3VOV
4AKC
4RL8
1R34
3OGR
3NA2
6M9G
5JVP
6R1H
1TQT
6ENY
2IU0
4DU5
4LEE
4HC5
3NGI
2E4T
4CLH
4LDT
2NNW
1DSV
2BHV
4MZ7
4HBL
6CQV
2WPO
3EB2
4H40
5MFY
5ES7
6HLP
2X8C
6E0B
6MB9
5ZKA
3EJL
5D9H
3N9V
4B0H
5LEJ
5CRI
3TFF
1NSC
3U9E
6GC9
5XU1
3OH1
1R2R
3UC4
3BD0
6FWC
4IGX
4NHM
4HX5
4EU9
2XMD	A
2PWZ
5MOU
5EK0
4IWK
5OBH
1QWL
3CLS
1KC6	F	A	E	B
2N92
3LMI
4ZEV
1Q74
3UIR
3FQK
3CO9
4CLE
4UX2
1H28
2FVC
4N8V
5JSM
4FPV	A	B
2AWZ
1IQ8
2F7R
5XBF
2MRF
3C6Q
1H69
2FHC
1XXJ
5MPT
4GWN	A
4OLC
6N9U
3BHU
3U7F
6O1G
2QPN
2WBE
5O6T
1NAA
4IVC
1RRE
3LWB
4MOH
5CX3
5W81
1UZB
5J7K
4RND
5A8G
4AKD
5U7B
3O10
6EY5
3GYS
2Q28
3ZYY
5OWW
1I9F
3T7U
2QCU
5FBN
5NJW
4IOI
4IV9
3DNM
1DML
4ZON
4C6L
2XQG	A
4NPF
5DSF
2TSR
2K4L
6C9P	A	B
5C81
4P17
5NTJ
6HV8
6ILM	A	D
3K6K
6D7M
4C6M
3W54
1OI9
4ZPP
5LRG
4P2C
3SWH
1LNW
6H9S
4DE3
1W8F
2JIB
1SEB
3LS2
6GLA
1NB6
2F1B
4IY5
3AL6
1CA9
1OIY
5G5Y
3GG4
1WDP
2BHQ
5LJY
2BKZ
4WB2
2BAI
6C67	A	B
3P2A
4AKB
3G3I	A	B
5JDA	A
5NCL
3K8D
2IY6	A	B
5JNC
2X0F
3CVT
4H1L
4B4B
5PZL
4Q7I
3NEV
4EO6
3NTN
1PIB
5ZZU
4UIL
4PX5
3UYS
4XQB
3D23
6B5P
3WKM
6ECA
5TF1
2PZY
1TG7	A
2XZS
5U7C
1WA3
1QHM
3O3U
4P3H
4MQU
4PC7
4PD0
6AE6
2QLV
3WDT
2N58
2NRY
4LUF
6FA9
2E5W
3MZV
3D4V
3QVQ	A	D	B	C
4CNN	A	B
6GQL
2BPM
2X99
2YNB
2LCE
1BJ2
2X6G
5H71
3CY5
4I4I
3GQR
5HAF
5IIX
2MW7
1G8H	A	B
3VNV
1YYF
6N56
5LTC
2B4S
3F5C
4CMV
4XDV
5INP
4NAE
4USC
4J2V
6BKF
5DRU
2ZQY
4XQ4
4WLO
4ASY
6GQJ
5J7J
2HZB
4B2W
4QRG	A
3CW7
5LGD
3DG8
1DJY
2YHF
6MPV
4M7L
5FN5
4XCE
2A1D	F	B
6FS6
6CKG
4RV4
3DHR
2Q11
2L70
4Y68
5DQA
3AKK
4KOP
5KC9
4DT9
3FZB
1AXH
4LY4
3L2P
4HN9
4RID
4MV8
3EPK
3OM0
3Q1R
6B0L
5BNE
1DJW
2WNZ
4N58
5LED
1G8G	A	B
5HML
6NY1
3CM2
5TSV
6AO5
6H61
3MSS
4UWC
5K2O
5K1C
4U6I	A	B	C
3EUD
1G8M
2UVF
2QUN
4IIS	C
5A0R
1YLY
1MAL
3F8P
4H0A
3NTA
6ETG	A
3SE4
1IIN
3L9V
1QO8
5MKO
1DJI
2AZX
4F7N
2WNN	B
3KMF
4ZKJ
1QY9
5XYO
3LCX
3NJB
3W6M
2O1V
4DQ1
5TX3
6B58
2FIX
3KJ6
3WLM
6MEG
2ARK
2XMH
3KSF
1AOR	A	B
4ZMJ
2JXV
3BE5
3WMC
4ATB
1UWE
3FRU
5UR9
3A8E
4GI9
6DAS
2LCM
1S8K
3GA6	A
4ARW
5OXG
4DI8
5KER
5WWT
3RMJ
4BEV
1BGX
1U2Z
3ZZT
5FTS
4OWS
5YTD
1PC3
6BNB
6ARC	A	B	C
207D
6BLK
4N4P
1GTM
4PTN
4P25
2NRU
2O18
5F7R
3MQ1
4AKX
3E5Q
5USY
6G19
3R40
3I98
4CPC
2AF4
4GS7
3VNL
3ICS
2LJT
5LL5
4CHW
3J63
2VG2
2NZW
1IW8
4KDU
4MSF
5URI
2WTV
4LDW
2YNV
5NH3
2XPY
5HJ2
4JL9
4RV7
5C1V
3AU2
1Z69
5NGF
1GRZ
5L7P
4JKL
2MWF
5K8J
2KV5
1TW8	H	B	F	A	G	E	C	D
1EV2
2NUA
5VRP
5BU2
4LRE
1LTK
3MWB
2N71
3TQ6
1JX1
5MTT
3F5O
5JGW
2QGV
4LW2
2IOA
4R5F
5VPM
3WLK
6F9U
4BBF
3R85
3Q9O
5ZV9
6GLY
2X3J
6H12
5GWV
3PDE
4O88
4J77
5EOX
3UZE
5J6Q
3RTV
4B75
4Z4W
4REA
4B4U
2O81
4UD1
3ZO9
5KY2
3PMQ
4B1Q
4RMA
2CFW	A
5MGQ
1RQX
5WZQ
2IKC
3WLI
2P2J
1e+72
5YGQ
1WAZ
5FAN
4MP0
4I4X
4D5G
5IZO
5DQ9
6MEL
1W37	D
5L0V
3UMM
1ERY
3E2A
3WNQ
5D2R
3O8C
4RZ5
2NOJ
3CII
2P2M
6B3A
5YUD
5WTA
6EX6
5AXP
6ETV	A
2VOB
5LVS
6EPM
4O5G
5CHS	B
5YTF
2RB9
4RIG
6R3Q
4PST
5B0K
1e+73
5INL
4AAH
4X1D
2NC6
3H76
6G1M
3I50
3X09
1PG3
4EPF
5WV3
5SXB
5KEM
5WOC
3Q65
4ZI9
1E6S
5J21
1X9H
6GO1
4MUX
6GL3
6IDW
1M1C
4LDQ
5FU0
1P73
5CYY
6GM4
5WOD
3ZYG
6F8Y
4KVJ	A
4N3O
3GQ2
6HRB
1e+71
5SWL
5VAO
6R1F
5T8O
6MUF
4KXK
4U2Y
4ZSO
4I79
1NMC
3OBE
5XV5
3PNQ
5C8T
1UON
2P20
4DPX
6QMA
4BD3
5LEF
4TMR
4RHT
4M57
1IIL
3QI2
4GTT
2I4M
1T7Q
4ZQ8
4UE5
3HIE
4H4E
3ORS
3BPD
5Z75
1NYR
1E4Q
1TYK
2N6S
2CDH
6ARH
4PFY
1U86
3ZGN
4DQ8
3V20
5YG0
2UVS
4GRD
4Q1I
3K30
5MCV
5IXY
5URD
3M4W
1D00
3UZB
4EHM
5M7J
5MBE
1GA2
5M7K
4BZG
4NU0
3VUC
1SQ5
1GXB
2V5D
2BIS
2HVH
1NDB
4FGW
5G1M
5YG2
4PFF
1LT9
5VPK
5YFY
4R0K
2X6Y	A
4H5J
4JJG
1WMN
3R41
6EZ3
6BX3
2X83
1ZYG
3Q4T
3K73
5HW0
4OPM
5FFX
4IQ1
1B4Y
5HP5
6IJZ
6FG5
4BOY
6GFR
5XFV
2ELV
5SWT
3G7K
4D9Q
4CL3
5XZ3
5XMU
5SWR
3VAS
4DI1
4X21
4JAT
2YKV
1PSM
3UQ9
1J0C
4ZSE
5DU6
3TAR
4GMF
4FME
3TTB
4JBC
1ZCC
3MHZ
1SPW
5GVN
3VAC
3QSY
4CD7
4JQ1
6EZR
6MTJ
1TF4
4KTI
2LG4
2H3W
6DT8
4EUU
4UR7
6NPN
5ZHQ
2H2J
3AOF
6CMX
5A56
5XMQ
2OEX
4RI0
3L24
1WMW
6EBP
5XZQ
1K8C
5M9B
4N5F
5J1S
2XS1
1ZOS
5H81
4IT5
5I51
4NAM
2CT8
1V8X
1D1H
4DRB
3VGA
2X8R
6BQB
3TF4
4YT5
5VCP
1MV4
1JRZ	A	B
5H5M
5G5S
5ICH
3OA2
3CJX
3E1I
2KCF
3ZUF
3OP0	A	B
3S1L
5ONC
6HBE
4CS9
4ADQ
5WCP
1Q4G
1PGC
2ISS
3B4U
5C7O
2AWN
4NQ3
1PTW
4TN4
5COR
4J5S
2ELU
2HMO
4PIO
2GM1
6GJO
4HJL
4FMZ
5XHV
2YJN
5HN8
4HET
3FU7
3MOG
2MK9
5SYP
5GOQ
4YZ5
3GN6
1N86
3Q8X
3BQ6
5HAX
5KTE
2W66
4Y17
2RK8	A	B
4X52
2LJE
1LF6
5V4S
2FG8
5HBT
3WO2
5HC4
6N9A
6D65
6HCY
1HNS
2RMH
6ESG
4QP1
4K8T
4GSK
5KNY
4M2C
1GX4
1NUG
4IWH
5XTV
4HX2
2FL0
3T5M
4IW4
3H62
2Z3F
2ARI
1RXT
1R3H
5DPI
5XSY
3UV6
4O6D
4QTI
1M64	A	B
4HYO
5LRN
1E4T
4YZE
1JA1
6GBS
5MQ4
5KW9	H	A	L
4X3Z
3CYJ	A	C
4LV2
4B14
5OHJ
6MH2
4WBH
1QU4
3FFN
3J42
6HD1
2J3F
3LGQ
6BSW
1UMC
4XZY
5UCQ	B
5OTL
3SU8
5VDO
2RKA	A	C
5ZXL
3RKH
2EQW
5CVH
4D09
4KE6
5GR8
5MSX
5MYD
3FD9
4OGK
5M5G
3OTX	A	B
4ZLW
3S0H
5NCS
3PPG
1I9C
3URK
1V3K
1EK9
5T45
2021-03-04
6E9B
2EN7
4OAQ
3SMP
5O4V
4M2F
4NN5
6CVS
4XQO
3EOM
2K8X
5DU3
5TZE
4LCC
3LUT
3EON
3LM4
4AMY
4L5Z
6FIF
6BND
2O3J
5N0Q
1FOQ
4YDO
5L44
1G7Y
5ZAK
5MOE
2DUT
4UFV
4FJW
5LBX
5B7O
5M2A
4TVQ
3R0P
6MVS
4RHB	A	B
4LAM
3AH5
5V44
2FLH	A	B	C
6A3I
2GGJ
5IS5
2C1U
3MPS
4TYY
4AGI
5DWQ
5U6E
1HYW
3KWQ
4J07	B	A	E	C	D
4ES5
4DSA
1W4M
1VAZ
2RMG
6BW3
4HQ9
4LUT
2Y0B
5XV0
6DJN
3TWP
3KBO
5KWY
3B8U
5Z16
5CPO
1XS2
2YEP
3EUH
1NLX
4WC1
5LRW
1T23
1GBN
2EPH
4PBP
3DD5
2YNE
5W94
6EHU
5TES
5IF6	A	D	B
4CZY
4LYF
6DLU
3Q11	A
4NTN
4PSW
4DKO
3LMX
5A6E
4K9I
4XGO	B
4P2S
5O48
4KWV
4X4M
4NZU
5GJ7
3AZM
2W0Q
3RM9
3M5G
4P5K
6CZ1
6D80
2EME
4HSR
4NBD
2L61
5XU2
2ZZG
4BTG
3SY3
2EMF
4JME
1FJ4
1X5V
2XXF
6CE1
2HYI
2X1C
2XU7
1XPY
5BQA
5TR7
2HFO
4XL1
5XT0
3KWJ
5KGZ
4J5L
2DMV
1N8K
1ZXN
5A42
5W0O
2HII
3IDS
6HEG
5DX8
3FFK
5F2R
4LC4
5T0D
2PUT	A	D	B	C
1SG4
4IX3
4JTR
3TY8
3AFE
3QI7
4U0X
4BOL
2NR6
5J3Y
1OVL
4ZN6
2Y74
2OCD
1WMT
6BZL
5I2H
3KKC
3KUY
6EYU
5MI0
6F4X
1F76
3IF9
1NWS
2ZRY
3FSX	B	A	E	C	D
6BAY
5FIP
5NMV
6C97
2GJI
3WPG
3SD0
1KLR
4NEI
2FDT
4DIE
3AZH
2Q01
1HA8
2VDM
4IO4
1HC0
5N9M
3R10
2OOR
3FWP
4JCM	A
5IZN
2X0E
4P3M
5YJB
4LML
1QIU
4BIA
4US5	A	D	B	C
4LZ7
3MNN
5XQA
2OUI
3ZGI
3S3R
4CNJ
3LG0
4NCA
1N6Q
4QAN
6MVD
4PG8
1J2E
3Q4F
1NW4
4LSV
3WEV
2QHA
4G3I
6G5W	B
2LOL
3REH
4Q1V
4BMJ
4EUT
4GKX
4CYK
6I6L
2JID
5DXJ
5MA3
3M8L
6MR3
2EMH
6D0V
5TDE	A	B
3FXY
4JM3
3WQE
2YTT
2O4M
1Y9A
5UZJ
5DU7
2EOM
5AB3	A	B	C
3CFI
1SL0
4R3J
4X3R
6I55
1OAC
5WLH
3NC6
4RN0
2LDT
2W75
3PZ6
2EWL
5B31
1UMY
6D4C
2XEI
2MF3
3NG3
2YSP
5B2J
3WVK
1GQH
4TMW	A	B
6IGX
3SJE
4HPX
3NC7
1T03
3MGR
3OD1
5X2Y
5Z3F
1PDW
5XXN
4A9V	A
2MIC
2EP0
1B37
2VSS
5EX5
5YI2
5E2Y
2TOD
3W3M
6EN2
3UPN
3Q6I
2EL6
2YTJ
5UFS
6FVM
4EN3
4HK0
4WJZ
4ZQE
2OGA	A	D	B	C
5BQY
3DP8
2EM8
3K5N
1JRQ
4PL7
4P3G
6e+42
4OLQ
3EGD
4RLV
5L47	A	E	D	C
3WAJ
3LCY
3AX6
3SD5
5C23
4TK2
3UE8
1GQG
5VM4
5W7Z
3TJE
4JMD
5BML
6FBW	A
5VCM
5HVU
2DCW
4GZK
5A20
3NYD
1OXH
1HWK
3QID
5XXL
5MYM
4LEV
6RGH
5Z69
3SJX
5TUI
5WML
1USV
5YFC
4GGO
1J21
3QNY
5BNY
6GJ1
1RBY
4QS5
3EWS
1EX0
2GD2
6Q71
6GHN
4D8J
5JY9
3D59
5FQL
3DFT
4AFJ
3C6L
1ZYZ
3RDK
5Z14
3J9B
5A21
4L97
5LQQ	A
5KQ5
1Z6R
4E7V
4J3N
1EY3
5Y11
3SJF
3LJ1
5TA0
2NUT
4AJW
5Y0D
1AHJ
3MHG
6CE0
5X2Z
5ZZ4
5LHI
4LOU
1IC9
3ARD
5XRC
4CHT
5JHB
2ABJ
3WQD
3GDV
3KH2
4FLY
4D7X
2BIE
4RAN
3IHG
2R9H
5WSN
3SDO
6e+85
4OG2
4P4I
2J6I
4KJQ
6C0W
4J05
2NVU
3H4Z	A	B
1MVZ
4WOP
5FAG	A	B	C
3ND2
2VME
4JMQ
5YVP
1W4H
1NNE
4FSE
5VT8
5JAJ
5NKQ	A	D	B	C
1VZ0
4F5K
5K8B	C
4RQY
1R0D
3N6B
5XRQ
4NPA
4P44
2EQG
1UBR
4EGM
5A9K
3N6D
3E6U
4B9Y
5VVA
1FC0
1C6W
2H1Z
4KK6
4Q2Z
6P3I
5VH2	A	D	B	C
4DA9
3X2E
4KKL
3NRA
4F5M
5LMZ
6FZ5
2IGA
2EOY
6BEE
6N8R
5LXC
3TV7
2IZ4
2NQR
5CJH
4MQX
4Y42
1WUU
2OBY
5WKH
3AET
4CVG
4NBG
2OGE	A	D	B	C
2Z3R
5CD3
5VU8
2WD9
1JY6
3TNM
6BEI
3N6C
5IS0
3PBL
5O47
4IMX
5IU9	A	B
6ANK
1H5N
4R58
1UL1
4X7E
2HUA
4H0Y
3IEX
3BEX
5IVX
4LHU
4NSY
4ABN
2C5H
2XH6
3JWZ
4PS3
6CXL
4LS6
4FLT
3ZWJ
5DE9
5JZC
3QAR
2KE3
3QFJ
4P4Q
3MGA	B
1LXG
6MDV
4PS8
3V6J
5CJ4
1Z5H
3BSZ
4ZL4
4KP7
4BN0
4R6A
4KBL
3LX9
4Q76
3FAA
5HAZ	A
1HJX
4ZM6
1LNU
1YIR
2BMC
2JKE
4FDD
1H54
2UZX
2XIC
6QUF
3FMV
3MYB
4L2Z
6CH7
5EUO
1VOP
3ONR
3L54
4KNC
5DLW	A
6F7T
5YTO
4USJ
3WEM
4AO9
4JSM
2LA5
2P9P
4CL6
6FIG
1WBD
5EGQ
1E0T
5UL9	A	D	B	C
4XRI
3AQO
5F1N
3RV7
4D34
4LUW
4JHD
2VRK
5ULE	A	D	B	C
4D35
1YCG
4FLV
3VJM
5TP4
4IP4
3PWN
4CFT
6CA6
3RBF
4CAO
2CC2
5UD0	A	B
5OLN
5VRD
2KPZ
1QBA
4GQE
6E0F
4C6Y	A
1N1M
5TF5
3NLJ
2RGN
5KJ6
6MJQ	H	D
3QUY
5G0P
5CTM
5AD8
1CEV
2VNT
2HN2
3QZ9
5IMW
6NGM
1OQD
5GZV
5AD5
5VUQ
6CF5
3AD9
5GZ4
2LY3
5X5A
4EDZ
3P9Y
5KZ6	A	B
3K9S
6CJT
2LXA
4N0O
5VI0	B
2J8U
5VHE
5KGF
5VUS
4J6I
3UU2
4UCH
4YS8
3JWX
5O05
5FVX
3NKF
5CYF
5YH2
4C39
3IXT
1W4G
1S9L
4IPM
4PFJ
3B97
2JXD
4CDT
3NLY
6NGR
4WK6
3ZVI
5YV1
5T42
2NZT
4XNN
3NLO
3O3N
5VUT
4HWR
6R41
2Q6C
5GS5
4WRL
5ZSB
5IQS
5UDS
1PQX
3N5Z
3UCD
5ADA
2RJB
3AD7
3CYE
4ZEW
5JKK
3P94
3JU6
5UOI
1SQR
2DID
2I18
6NG2
1E8J
4KCN
2XGJ
3P1V
1HLY
1VRQ
1M19
4DOF
6NGE
3HJ4
1SF2
3TCL
4TK5
4GW5
2VZM
1V0J
5YV2
5O5R
5IOP
6AJJ
4L95
3MNV
2L4J
5TN9
4UH1
1J2P
1MR4
5AUQ
6AJH
4NLE
1H31
4IRE
3HMX
2D9G
4U9C
3RAX
5U3Z
5UCS	A	B
6GV7
1NFD
5FVR
6HCC
4JDX
3ZYM
6FMZ
3QHZ
5BR4
4NJR
3UCE
5YN3
1APQ
3WT4
4IMU
2K1A
5ZIK
2FJA
3HSP
4ZVY
2VZO
6MTP
5QFF
4MOW	A	D	B	C
4EOZ
5I6C
4CX3
2GP1
3PKJ
2N1A
4MXN
2CDC
6C9E
4KQB
4N7N
3KRT
4O2F
3D9F
4K7F
4A9A
6NG4
3OM3
3HI4
6D50	A	B
5BQL
4C71
4HYG
3SSS
2GUM	A	B	C
3MSU
5IFK
6EZ6
4REK
6C9J
2YVX
3WXG
5XQO
3PHB
4JUU
4BUC
4BEM	H	B	F	A	G	J	E	I	C	D
3Q84
1B75
1LS3
5T4E	A
1OVY
5J5U
2FSY
6AWA
6FKS
1S4G
2FRP
5C0Q
6G16
3NV8
2NV1
3DHU
3SE6
5QDK
4HMY
2WWA
2FS3
6HV1
3O8E
5WNA
4RCN
2IV1
5ZLH
1QI1
1LKQ
5VLE
4GOB
4BW5
1EVL
1ECQ
4X06
6FBC
4LFD
4OM9
5FT9
1IV0
5YIZ
3K35
5E5G
3LHB
6N7V
4U4L
5YKT
4XDK
2WW9
2AI0
1M3I
6GX9
5XDE
1KMN
5FA5
3SYZ
6FYF
4X1X
5WKA
5AMQ
3OAZ
1NZC
3H7L
3RCW
3SQC
5YJ0
4PCT
1C7G
1I5H
3N93
4GGD
2LLO
5WHA
1SA0
2WUZ
2V4E
5VOB
3CT4
4XZE
1RYU
3N0B
1VLN
3SN5
2IXC
1Z3H
6D8Z
3T41
6BE6
2E5T
4AUI
2AJQ
4CBM
4L7Q
3H9U
6MAG
6EPI
3NIP
5E0I
4LRH
1S00
4DA4
2X8S	B
6H4J
5M0P	B
5M92
3Q44
2HHO
2XEW
2NXZ
1ZGO
1CR7
4PCU
4PIN
1KFZ
3NGJ	A	D	B	C
2XED
2M5F
1H35
1VEQ
4V0M
3DEH
5C51
6HEF
2AVF
3T7D
6FSP
1H3C
1H3B
5OHG	H	A	I	B
1KBW
6H4I
6BVJ	C
6FNR
2Y2G	A	B
4R5T
3GTV
5QFY
6H1J
1XCO
4TR2
4NCP
3AUJ
2NXX
2DB3
4IUB
1Z3K
2ISK
3L4O
3EB7
3WN6
1MNT
3T72
5NAB
5NCQ
2Y2Q	A	B
6H9V
5A3R
4V3M
5M91
5LJV
5FWJ
2NSW
5GT6	A	D	B	C
4UA9
4M17
2L1Y
1F62
5OHM
1OSW
5DAC
4UA7
5ODN
6FUR
2EAD
2WTK
5WS2
1MV8
5HDM
5M65	A	B
4L72
3BH1
1H2U
5QEM
4J0I
2Z0J
4JD7
4YCN	A
2QIE
1MB2
1IWO
1H3A
3I16
1AW1
5BS6
3I6A
2NYB
4DO5
2JX4
5OSI	H	J	E	K
3AR7	A
1EGV
2MV1
2YL5
2PK9
6MQ3
5ZMW	A
4DXI
5GJE
4C0O
2DO1
2W00
5CLT
4L1M
5OEX
6AYF
4WMC
4NSC
4JFR
5AK9
4O44
3NDY
6DG1
4CDN
5NOL
5ZTE
4BJ8
3ZDN
2C1D
2WC3
5IKY
2VOT
4DWK
5F8Q
4V2I
1Z11
4RS4
5J1V
4N64
3U65
6CNO
1XPM
4KR0
2YIV
1GTF
5KST
5OCL
5UFL
3RBT
2N86
4L28
1EEX
5GSN
6CMP
2DJ8
5UM0
4BQR
5WBT
5EP9
6IRW
4X7M
1T70
3J8A
4KX8
5ILN
3PK0
3EFB
1BVP
2G1D
4IIF
3ODI
5JDB
3F0Y
2XVL
2F5X
1SK6
4B98
1M3E
2WP5	A	D	B	C
5OCE
3OM4
2CKF
2NDJ
6BJ5
3PT6
4PLP
5ZPV
3WXJ
3F4N
4YIR
3UPC
1LVC
4COO	A	B
5FCR
1URJ
5FD8
4AMC
6IRV
2MKL
5JIB
4NXO
4FJ7
4RXF
4ZX4
4KF0
5HI5
1UQR
5G0U
5M14
5UOF	A	B
5XVU
5C0R
5EJF
4DS6
4NWF
5WP5
2N9K
2N9L
5TR4
1Q5B
5MJ6
3WSA
5TR2
5JZX
4YPO	B
2BL6
2XTZ
1UVK
5DZV
5GZZ
2O00
5AN8
2J7N
5QEO
3MBH
3PXL
4BDN	A	D	B	C
4AIP
5B3J	B
1OPP
4JRA	A
4C56
4M42
6BCR
5M4J	A	B
4Y4M
2BBG
6AQ3
6G50
4GKB
5NST
2Y54
4PYG
4HZK
4HWV
3ME3
2J91
6FIY
5THQ
4PV1
2N7Z
2OXT
4FJX
3GQC
4R42
4JQ5
5ZCW
3QQ0	B
3T4C
5HI4
5DHU
2RPI
1UVM
4FGL
5LP4
4DTP
1NE7
3M81
3LRI
6GYA	A	D	B	C
4PNK
6BFT
1NTO
6CHD
4YJ5
1BA5
2WP6
1TFY
4D0L
1G8J
4FJK
5EQU
6FBM
4I25	A	D	B	C
4PEI
3N85
3E4Z
5YC9
1HGH
1J12
4FB0
4CKU
4OYY
5GPE
1M54
6HIS
4OSZ
6FLC
6N21
2RRQ
2INP
1M1J
3WCF
1J11
2FGE
6I9A	A	B
4LH2
5UGT
5ZQZ
5U2I
1WHC
3WU4
3SEF
1JJR
3JXG
1T5A
2KLW
1OQB
5ON3
5O8L
1QVP
1Q2F
6C0O
4FFB
4GDP
2BA0
3SQ9
4O15
2LAN
4e+47
2IPI
2ODF
4EG4
3GM6
6C0J
5YD4
3IRN
4QG0
4PU3
5E2J
6H6K	A	B
1P9D
3TQS
6MEJ
1OQ7
2V3W
4FKK
1NCV
6BNU
3WS1
4OU3
4MW7
1PRV
1MNX
5MC5
3WU3
6E4R
5NML
2XUJ
1LQ7
4OSK
2WJ2
3A4Z
2E0H
6N1C	F	A	D
6DUR
4N4N
6EEZ
5LLB
2J04
1KX5
4MJS
1AAF
4QSK
5TDX
5B6B
4N4O
5OMW
5HR6
5TRO
4J5P
5EHZ
5XT6
6IW1
5VAF
1HGG
5O6D
2WC0
3N6V
5EW5
1GOI
2M24
3OW8
4EOK
4KB7
4MWD
2MET
3O0K
5FHC
5CB6	A	B
6CGO
4B3N
1NTM
4MW0
6CCB
2RUE
2KFH
1SQV
5EEI
4RTD
2FYU
2BV8
3O4I
5MAQ
5VIL
2KP1
5GQ1
3I8E
1IDZ
1DTK
4LMF	A	D	B	C
1LNQ
1PCE
6AG0
4QAB
3V4R
4DCY
5DYT
4H44
4YZ9
1L0V
3NRJ
5NEV
4IYC
3PGV
5AFM
4ZPH
5DXU
2JWS
1ZBJ
4ZEL
2MJ4
2RUF
2V0G
3QGM
6JCJ
4EG8
4YGO
2JM8
4S1Q
5XKF
4XX1
3QES
6EA2
1YG3
6EZN
6A96
3EH2
2DG1
2KUT
4OST
2MFJ
2N2J
3GXF
2KAC
5ZXH
5HP1
5LP6
1C54
2MIS
2VHX
2W8S
5XKM
1M3A
3A79
6GJ3
3L3T
2DNV
5OFB
4EGG
3OTP
3HJ3
1O96
2JTX
5KVQ
3WCL
2H53
1NTK
3RHJ
4WUU
4BE9
4XKS
2LWR
5VG7
2CCX
3UGF
3ZK4
4FRW
1FZ2
6QKZ
4K4Y
3BVE
2KGS
3IOU
2Y7Y
6G7C
5U1F
2MXA
6FHI
1FZ8
4J97
3LU6
5TC1
5L7R
3S94
4WZS
1KB9
3LTF
1UX2
4BCQ
6IUC
2WVY
4OMB
1PV0
5VYO
4J3F	H	F	A	G	C
2LKB
5G3P	B	F	A	E	C	D
5H37
4DFF
2WYN
2PJF
6CIL
5CZB
2JPC
2XN2
2EOD
3T1B
2e+19
6I8A
6DBU
1FYZ
5G2X
5T8A
6B0H
5IM8
5W1M
2LNM
3G17
4MJT
5EQ9
2N2A
5VZT
2RQT
4BHW
5OGC
3H4V
1N9G
5O76
5USW
1PIS
4I9D
1LX8
4PL3
5EKE
6DBR
5KF7
6G8Z
4L80
2CBJ
1FZ6
5COX
6B7K
4H3D
4PFW
4J4U
5C3I
4CFV
6C6B
5ZL2
3FOF
5AQ7
4C5J
1SS3
1UWK
2PJG
5ZXV
4MKR
2F1O
4ZPT
3ICQ
4C5M
2ECN
1NMF
4DMC
5ITD
4YLU
5TNN
2MH9
2FM4
6O63
5JSY
5VEM
1T2R
3TDP
2OW6
3PSI
5GV5
4XDA	A	D	B	C
4ZS9
3LN1
5T7O
1XDL
3ZZN
3KVN
3M0Z
5GT2
4DMH
2N0A
1MVG
3UXJ
3KRK
6EWT
2YZD
4P0R
4DM7
4AVT
6BTM
2MXD
5T16
3RG8
3J1N
3UXV
4XNM
6EC3
4M75
2LBF
4CW7
4QAI
2Y7A
4BAB
3KSC
4ZJN
1EUZ
5FEH
3BVW
2EXJ
2XMN
2D8T
2PWM
5PZQ
1RZS
5FLI
4N0Q
2DIN
4DNF
4MRS
4MOQ
3K4D
2MH2
5B81
5AAS
2F9R
5GVC
4LRX
1RXO
3LSM
4LRA
2EGA
5JR7
6G5L
6B46
3V7D
2E5P
5HKA
2KYD
5JA1
6C6Y
2LJ3
1E6V
4OJL
1PJ4
4IPE
2YUR
5UNC
6CFW
2JQP
5BOX
6NCW
4MJ2
5V5T
5GMR
4XE5
2LKK
4UMC
5LFN
6NUD
4ZTB
4N8K
5XJK
3NW8	D	B	C
4PV6
2RFL
5FYR
1GL6
1ZK6
5GUE
1X4K
4NC9
4HDG
1OJG
6BOY
1CER
1L1I
4AG5
6IID
4UZX
4JCR
4NO4
3SKU
3TE2
3TO3
4X05
5ZOY	A	B
3ZJ2
1U5M
2I2R	H	M	F	L	G	E	I	N
6JYN
2JZ2
4ELK
1O94
4HNN
6IPC
2N3H
2F3V
5ID6
5L59
6DO7
6DO6
4MJO
5LSM
5ZPK	A	B
2KQW
5ZPR	A	B
2CSV
1KA5
2P7C
4TR7
2K53
3FH6
5ZOZ	A	B
1RG6
1E9G
5N77
2GTL
4KGI
5ZP3	A	B
5UAW
3QEM	A	C
2M4H
1SPK
6B6W
2HQT
5GAQ
6e+90
3Q6F
6DJ9
204D
6DMW
203D
2NZZ
4RV8
4CP8
2Z86
2e+70
3P83
4XCN
3J5M
5J06
4W6N
5DCE
4PCH
4LKV
5Q02
6NCT
5LQF
3OP5
3UFX
5KNE
6CWD
5CZT
4LNU
1DVH
1YQW
5NEZ
5VBU
4YW2
2COB
4RV6
5A6B
3RT1
5UPP
4AJ1
4HSO
1YG6
2CSZ
3ZOB
6FG0
1RM6	A	D
5UWX
5TJR
4BKT
3NVW
1WJ2
5BJS
1LSI
4IQ0
4NF1
2E6G
1XJS
2JTF
5DHA
2EPD
1FWX
1WJV
6MWQ
3VCD
4KRI
3MMW
4PSP	A	B
4U1D
3KSB
2Y42
6NZU
2NA7
4HB3
5HB4
4HNW
3BMX	A	B
4Z2C
3FN9
4A7X
6QS1
5UZC
5W8H
4WG2
4W9G
4W9E
3NB0
6FZV
4CH0
1IKC
4WD8
2KMM
1SAN
4WJK
4XZ3
2L4N
3DAQ
6GFY
4OWL
2AZH
3ZUK
3AKZ
3WF4
5H4V
5XN8
2KHR
3CF2
1APJ
5V3O
6FFZ
5FR8
2M2L
3TI0
5IQI
3OZB
6F2E
2ED1
5T2K
4Y1O
3R9A
4ISR
4M59
3JAC
6e+29
1QP3
4O46
5CW7
4AY6
4HX6
6H5H
2YUS
2K92
2K93
1ACI
5TXR
5KTF
5YYN
1IX5
1SEJ
4XIF
5VMJ
5B63
1WGE
5U7I
4CI1
1REQ
5W5H
3BG1
2G82	C
2DJV
5X5I
1VEG
2K5P
5NW1
5COJ
5EWJ	A	C
4QK0
5OJ2
5MHM
1HDN
5OLQ
2L7M
5NW2
5GJW
6QVI
1DAO
2WR5
2LQB
6GHR
4EIT
4LR4
3Q6D
5VSO
6DXS
1HMA
2QFW
5FRQ
6E7S	A	C
1WP9
5TZX
1Q23
5OA2
4U3E	A
3FZ7
2LLV
4DI3
4J7A
5WPZ
5YQ0
5EWL	A	D	B	C
1FEX
1UGL
1Q95
3WYF
5TLA
2LTY
2K47
1G8Y
3N6Q
2CON
5HK8
3LTN
3S8R
4LKG
4WHP
3JCZ
2LEQ
5EWM	A	D	B	C
2M6M
3VT0
1CYU
6BPM
3UUW
3Q1T
3RAD
3D54	A	E	I
5U2B
1QZF
2VZK
5HHT
4M1I
6CNA
2YSQ
2MPK
5TDH
4FNR
1P9K
3WSE
5V53	A	B
2FFT
2K1J
5KSF	A	B
1NY8
2FVE
2LV9
3VI4
5ZMM
4U1X
4ELB
6AMC	A	D	B	C
5SWI
2LU7
2KSD
3HWK
6C07
6ONA
5AQR
3WSI
4V1U
2MI8
3UEL
4B2Y
1YWS
6AP1
5NBN
2LDR
2GA6
2GIF
2HU0
3I4K
6BW6
2W9W
5SYY	A	B
2ACM
5SYU	A	B
1JMU
4YC6
2FO8
2KI2
4PFQ
1HT2
1TF7
3TDE	D
5VMF
5O80
5SW5	A	B
2AL3
4I8A
2I8A
2CNR
5SX7	A	B
3QHX	D	C
5CYM
5QA8
4KSR
2JZZ
2LH9
5UDV
4RNU
4PEL
3DJC
2KNA
6CFQ	A	B
4GHK
6CEK	A	B
4B7A
3CL2
1W85
1BMF
3TSN
4ECL
4FDG
4ZO6
4B31
5CPU
1XBL
2YUU
5DW0	A	D	B	C
5SX1	A	B
1YBJ
5F37
3JD2
2JNV
2MF4
4FWJ
5OAC
1ZM3
5O82
2DIX
3VA6
4MF4
5SYH	A	B
4EFD	F	B	C
5F8V
1O7T
6F98
5KQH	A	B
1WZ6
4CIO
1JOF
1M58
5CMS
4YBO
2KZC
4B7Q
2LHR
1LWU
3DDO
6BNL
4QH4	E	D	B	C
5QAI
2CS3
1PMX
5UBQ
6B2M
6DHQ
2LGD
6I27
1Y7N
2VL0
5ZKV
3UG5
2KSE
4YEU
6NHY
3JAX
3UBE
3DUG
4YXW	F
2CN2
6MMS
1X48
2N7S
2KLC
5M73
3LGE
4QH5	B	A	E	C	D
5H9T
2M17
2EBA
3CB4
4BWG
3UBQ
5AO4
6JCY
5QB3
1R2A
3D0I
3D0H
3T51
2MH4
3D0G
2KW0
3MN8
2JJD
5QA5
4F88
1WHE
3S4B
2MT3
4UO3
6DVB
1S3A
6B5B
3PKZ
2YPT
6DVC
1MG3	H	L	O	G	K	C	D	P
5WNH
2PBI
1AYG
5MUO
2ZUU
6DV9
6CJB
4PJA
2AI5
5IXJ	A	D	B	C
5F9W
5J5Q
6MMW
5XL8
3CCB
1CJ5
2M7A
2YPG
1XFD
4G1Q
3OJJ
4RPP
4P13
3BE7
2H0P
3TBY
3DTP
3ZXR
4CQY
5UHD
5YBG
5UHG
1GG9
2DGT
5LAK
5VXX
4UO2
5DSC
4TMC
2YUP
5NSR
1LLF
5UH8
1UPC
3PGY
4A10
3KYM
4EI5
1PYG
1QH4
4BQ3
3E1K
6F0U	B	A	E	C	D
2D8Y
2VXF
1IMP
2JV2
1K8O
2E8P
6GH4
4KZT
5UHC
2JWP
1KHM
5FTU	H	L	G	K	C	D
1U6J
6GB7
2BUF
5UH6
5V4M
4LMX
1T2M
2JTK
2LJX
5N99
1GRX
2MY6
5OSA
1UG1
1VRG
3ON4	H	B	F	A	G	E	C	D
3UTS
4N8D
6BF4
4WGF
5NCC
2LVC
6OE4
5B2S
2MHN
5H7I
5YBF
4HHM
5B2T
5Y2K
3P93
6HSZ
4QNK	H	B	F	A	G	E	C	D
2K3S
1V5T
2AJC
5BWH
3ZX3	D	B	C
5AWH
4GXQ
5OF9
4TWE
4GR4
1WXU
6CNJ
2GFB
5A5T
4Z6Z
1P4W
4APA
1e+79
1FYP
1X57
2WWT	B	F	E	C	D
4HFI	B	A	E	C	D
2ZY3
3L1W
5X47
1F81
4INF
5MVN	B	A	E	C	D
6B4C
6FU1
2E5Z
6NBK
4IX1
4ABO
5A4M
5UO9
4PGP
4NEH	A
5ZMU
4YB7
3UB1
3HHQ	B	M	F	A	L	T	O	J	E	S	K	V	C	Q	U	N	P
4WZ9
5B2G
2JSO
4RR3
5FOB	A	B
2LS7
2EJM
2E5H
4KF4
6ES6
4BZ7
6N60
5OJS
3KOX
2IUB
1U38
5FWP
1R3N
2EED
2KZV
3V9I
6JBQ
2OS6
1XXH
2LML
2YRL
5T0X
2YJJ
2JZX
3SC6
2J45	A
1PCP
5OKF
4R04
5XJO
4XIG
2L7J
1ETG
3OKS
3RBH
6DEW
2KQ7
5VVC
6GFJ
2LPD
6O9Z
5MFR	A
5C0B
6GV9
5YGP
6NST
2CRJ
2EQM
6APJ
2JBP
5C37
6GH2
2D9I
5NBM
1FUI
5DKV
2MM9
2KB0
2V7Q
2EAP
2N7M
3LPO
5NZ8
3CSN
5Y0S
5AJI
2KO6
4R28
2Y1V
4FAN	B
1C7N
4BY6
4ATU
4NQK
3AZ8
4IDQ
4L3G	A	B
2VBA
3N2K
6FPI
3SOT
5MNV
5LQY
3Q16
4Y52
6NFP	B	F	A	E	C	D
1J03
2MAO
5NH7
2IDA
2MN4
1QFQ
2FQH
2ED2
2CS8
2D8R
3U41
2EEB
5N5S
1RO4
3RYH
6CS2
4PGN
3E2P
5YJ2
2IA5
5YPM
4OU8
4ACB
4UB9
2DIA
2L0K
5VYA
1BR4
6NB7
2N2N
3WQY
2KAN
6DJV
3HKW
1JTS
3WQZ
5C2C
2KKH
4V1M
6CO4
6FQX
3GTP
3K7A
5O35
5NBS
2QUB
5KOP
4MHB
2C91
5B7A
4G8T	A	D	B	C
5NHE
5GHD
5JYN
6DU7
2ED8
2L0C
5NHC
3GTL
5XEZ
4RIZ	A	D	B	C
2D7O
2M5J
2DH7
3R4I
2PPH
6CHI
4WBO
1WOT
5IFI
4EGF
5N8Y
2V4D
6JR7
2M2I
2D9P
2XXA
2JRT
4WNV	D	B
1Q1O
2WZJ
1WYU
2D96
1X2L
3TPQ
2JRH
2LJ6
1WI8
1FSH
2NOC
2021-06-02
3NVD	A	B
1SFO
4WNU
1WH6
2DZQ
6CIZ
4MZU
4KW1
3J0C
4JF7
4AKA
4WX1
1W0B
4KIT
6EDS
3RUV
3USU
2NLN
4X6L
4QZV
3RMD
1TTY
5VYW
5D5O
1ORT
2GHF
2JG7
2CQ8
2KRL
4P75
2YAV
6NZ7
4YCW
6FKN
6BYZ
4AM0
4NDY
3IDE
2LA8
6BGH
4P74
4JD2
2CTW
2JOX
4PLC
2M1Z
2CB4
2L6A
2COY
2B8K
2WOX
2COU
3V9G
6BNH
4P72
6E9Z
1AQF
4C4U
1K99
2MB0
5OKI
2DBD
3PM5
1U7J
5SUQ
2CR5
3UTH
1WPG	A	D	B	C
1SNL
2K0M
1FHS
2LQR
1O7J
2L3D
4U33
4XC7
6D24
2LOR
5FYJ
5ZQD
6BYV
3UTG
3PCQ
1KBH
5X1V
4ZIC
1HCY
5D4T
2CPE
6NOR
2JWW
3O6X
3SRD
1SOY
6BUH
2KHD
2DIS
2K75
1NZX	H	B	F	A	G	E	C	D
1Q3S
1XU0
2BO7
1WYL
4V37
4Z9N	B	F	A	E	C	D
2KEP
2CPH
2L89
2LC6
5LGP
2LVS
6FES
1TUM
1YJR
3CHN
4BEJ
1H0L
1WFN
2WYY
1WQU
5EXF
2MRE
2CRM
4YJ3
3FO3	A	B
6JLX
1N4R
1IH0
4DPM
1TNO
4R8P
1JWE
4QOL	A	B
5F7C
1F54
5TBJ
2EHR
2KMF
4ADF
2JO7
5CDM	A
2BS9
2RN7
4QFK
5LGS
5XN0
2O6Y
2MKK
1VA9
2LKR
5VVS
4CMY
4UV3
4NX0
5OFO
3PVO
1JI8
6NKN	A	N
1GYH
2LIR
1RJH
4WIW
4QOR	A	B
4FR8	H	B	F	A	G	E	C	D
3TTS
4BBY
2CS5
4RU5	A	B	C
2LIT
1N4P
1GH0
2KMD
3UKL
4E2Q
2EDE
1GA3
2YRP
6OT5
1WGH
2DA0
6DSZ
2DCR
1XYQ
6Q93
2JJM
1WXA
6HB1
2YRZ
1ENW
2H45
1X5F
2E7O
4BNK
4H6P
6NYF
5MSR
5TDV
1X4F
5EZ4	A	D	B	C
2LW4
5D0O
1TNU
5LKJ
1V0E
1Z7P
3E1F	1	3	2	4
4E1V
3RFU
5HP0
2K4N
4CSQ
5C8J
4TOC
2LCH
3RBC
6MUI
4O4H
5C8E
3V4X
4M2S
6EKA
1HMF
5J67
1HB9
5KPE
6HRC
4R57
3IAQ	A	D	B	C
6IGP
5VLM
1WGV
2N8M
1WYJ
1WIR
1UEY
6O81
4B1Z
1W9R
2KJ4
2RSC
4M2T
4BSU
1L3E
4ALK
4RJK
4OVN
1EQ3
5BYV
6CMQ
3KLE
2NCG
1RXU
2CSO
3WBZ
5WMH
5WSK
1BVH
5US1
5JH7
3Q6N
5K5F
4GZA
5M64
2K4Z
2MZN
5C73
5YMT
2KVO
4BSS
1X5I
5VYZ
3SX1
5JNF
5TSH
2KJ5
5AQ9
1SB0
6CDI
1J3X
2CR0
1WJ4
1KX7
1J6Y
3OL9
5X06
3KDO
2L8K
6G9E
1QTT
3N80	H	B	F	G	E	C	D
1I16
5Y7L
6AOC
1WFZ
5VZ0
2L7A
2MRA
2KPW
2MCZ
2KWC
3BWO
4O4L
4RRW
2MX8
4RRZ
2M2W
2D9W
2K1G
5DZY
2LVO
2XDF
3SWD
2MDV
5A5K
5V6D
4E4J
5AWF
1ZSG
5Q07
2LFO
6EOS
2KGK
3JC5
2KU7
3KS2
1WLX
6N1K
5PZY
4PF1
4N3E
2KFP
4UEW
2RVQ
2JV0
6NK6
6EZM
4AU4
3AXM
5G3T
4RYF	H	B	M	F	A	L	G	J	E	K	I	C	D	N
1WH0
2Q3M
4GFH
3FZ3	B	F	A	E	C	D
4GNK
2L3B
4AQZ
4F33
3PLA
2N1R
1WR1
2RLF
4U0B
5FAV	A	B
5EX1
4XGI
1V5M
2G50	H	B	F	A	G	E	C	D
2KJE
2N7G
2N51
1G6E
5AIW
5ZR0
2MUV
6F0K
2MYI
2DKW
2JX0
2FWS
2L4T
6FTL
5UE8
5VLD
1G03
2KVR
3GYX
3AQ0
4MOR
2KV3
6G88
2JYZ
2KZ8
2F2H
4C3O
3MDJ
5FJ8
1GB4
5J9U
5J9Q
1JJX
2EP6
5Q03
5N1Q
2A2P
3IA0
2H3F
5EJK
2DJ1
4TLM
2021-03-02
2KOY
3JC7
2RQ6
1T4Z
6DWE
5A16
2KSR
2M5H
1Q56
6MZL
4GF5
1AUD
4XZ2
3OBK
5L35
5URQ
4D11
5TJH
1XFV
2LCI
2LLG
6GFF
1WNJ
5URN
2V6A
2K01
2YZ0
4DX9
2CRI
1PON
2LRI
1N63
5UTG
2LH0
2KTB
3WOF
4XJN
5I65
2L8T
2JWK
3PM9
3PE3
4U62
3NID
1Y9J
2JWL
5NBZ
2QJK
2D8K
5AKB
2KQ3
2LGT
2ERM
5WDU
6D0U
4AJ5
2N7A
1DDM
2GBS
4U61
2NCE
3TGX
4GZ5
5NKM
1UDM
1Q80
1L8C
2KYI
2KW4
2K2R
5EC5
2JU5
5A0Q
6GBM
6F8L
5JOJ
1CG7
4GZ6
2UU7
5WBU
2GJF
6INQ
6D8C
5I6H
2LMU
4JAX
2LNS
2LIE
1AQ5
2N4X
1NI7
4ZT9
6BNW
6C58
2B8A
2KZU
2XCT
2LSP
2LMV
2KRJ
1HBN	A	E	D	B
4X0O	H	B	F	A	G	C	D
3HSF
3J31
2M6S
1N61
3KRD
5N5Z
2KXT
5N5E
2KUP
5N60
3WXR
2N8X
3MG4
3VR5
1M6V
6D74
5IFM
2YS5
1LS4
4IIJ
5N5Y
4A97
4URR
2KXV
2MA8
5ADX
3N2C
5HEU
1WSX
6FQJ
5LGF
2LUM
5WT7
2JQV
3J0S
5HEO
6FN6
5LVF
2LFC
2LYX
4BIT
1GB1
2LEG
2MJH
6QM8
2WP9	A	E	I
2Q43
5JS7
5NIF
5HEJ
6GSI
2LNJ
3PNS
5JS8
5LLS
1C3O
1YX5
2NLU
2L3F
1YX6
2WS3	A	E	I
4IS4
4WA1
3H6I
5W66
5NTD
2Q4D
4JX1
6GJV
6OI7
4UET
1T36
1F68
1WRT
2L02
5OLA
2HO9
5JWJ
1M1Y
4RBN
6BNV
2WZS
2A0T
2MBC
2HDC
2WSC
2JQI
2LHS
4FQM
1GKP
1R6E
1GYT
1C30
3VR3
3DY3
3NOC
5ANB
2AFI
1FO7
2M47
3UT0	A	D	B	C
3DY4
2AQ0
5NG5
5LTQ
2K5G
3N9R	B	A	Z	e	j	K	U	P
3S14
2PAN
2I3B
5IPM
1W4C
3S15
3DXJ
4LK1
5X22
5IPN
1A24
4PBU
3S1Q
3S16
4BTP
3S17
3GLG
3GLF
6FIJ
5C3Y	H	B	F	A	L	G	J	E	K	I	C	D
5VYJ
1H2O
4G7O
5Z79
2KUF
5OKM
1IJA
4GKH	H	B	F	A	L	G	E	K	I	C
5YRT
5Y58
2K3M
5O2Q
2RU4
6HXJ
4F61
1NJN
2K73
4DX5
6CMY
5E0K
1Z58
4G7H
6G4S
1A6X
1NJO
2KC3
6HBK
2K7N
2LG1
3RIF
3IZK
1F16
3IZL
3J02
5D4D
5MLV
6F3A
2O43
5L3K
6MU2
2O44
5W74
2M2T
1A5J
3J03
5XBO
2M9G
2ROD
3IZN
2M2V
3RIA
5YRV
2CGT
4ZH3
4ZH4
3J9V
3J9U
1OND
2AAR
3RI5
3J9T
2O45
2RGZ
2M3T
4YNG
2C7C
6ET1
5D4E
1KLA
5XX1
5WQ9
3RHW
2C7D
5WQ8
2OGO
2KUD
2OGN
3IXV
1ISK
1CEE
1IRY
2KBX
5X29
5MQF
4WS9
5VTO
4V10
6MZG
2JTC
2LXP
1HUN
6MDN
2NC8
5Z2R
6MDM
5O9Z
5H7D
4V19
2GF5
1M1N
4WQT
1RSO
2MX9
6G5H
4MIH
6OGY
1BNP
2RON
1Z7Q
2YBB
2HLD
5LCW
1PSB
2RP5
2JRL
3CMV
3AOI
5EJ4
1AYK
3J34
2LTH
4D5L
6OGZ
2GW6
5TCP
3AOH
6BYW
2GTT
2KG7
2e+30
3JA6
1KMG
5EJ9
2MZE
2Q41
3J3W
2KHM
5EJM
2LNK
5GJJ
6HC2
2MHK
4RFT
1YHO
2JTT
5CX1
3OOJ
3ZYV	A	D	B	C
2FUG
5N2K
2MJZ
5JUY
2N13
1GQ2	H	M	F	L	O	G	J	K	I	C	D	N	P
3ISS
5JZR
1PRS
6AMW
6AMV
1EKZ
2Q4G
2KQZ
4AYK
2IPA
6EML
1NTC
2LD4
2AYX
1WA8
5FAU
5NF8
2LVQ
1ZY8
2LF1
7I1B
1YUJ
5SVB
5JY7
2KTY
2RSV
2KUL
5W1S
2LAV
2MVX
4KXF
4JI6
2MR3
4JI8
5WS5
5VSW
5GTH
5GTI
4JI7
5W1T
5OCW
4JKR
6ICZ
1J7H
2PX9
5WS6
2RNM
2HA1
6ET2
4UB8
4HXG
2M1K
2MF6
4UB6
6FB3
2LRL
5J7U
5EJ8
2MLR
2MLS
6FF7
2W4H
4TNV
2N18
4TNW
2XSO
5UZ9
4S20
5LUQ
3LJ5
5A9Q
5AEW
2K1E
2KB1
2MWI
5JPQ
5XNM
3H0G
2LRK
2GB8
4W8F
4IND
5KOZ
5LOX
2VDA
2N7H
6EMR
5JJ3
1L3N
2AF2
5V2C
3N99
5OPX
5O7X
4IYM
6HXH
3WVL
3OPY
2M6K
2M6L
4PKN
4PKO
2LP4
5XNL
5TXV
2WIN
2WC2
5OWI
5OWJ
4UM3
6B8H
5Y9F
3ANZ
4C2M
4RO0
2KE5
5OKZ
2K39
2N2K
2HQR
5W6J
3OFN
2MME
100D
101D
101M
102D
102L
103D
103L
104D
104L
104M
105D
105M
106D
106M
107D
107L
107M
108D
108L
108M
109D
109L
10GS
10MH
110D
110L
111D
111L
111M
112D
112L
112M
113L
114D
114L
115D
116D
117D
117E
118D
118L
119L
11AS
11BA
11BG
11GS
120L
121D
121P
122D
123D
123L
124D
125L
126D
126L
127D
127L
128D
128L
12AS
12CA
12GS
130D
130L
131D	A
131L
132D
132L
133D
134D
134L
135D
136D
137L
138D
138L
139D
139L
13GS
13PK
140D
140L
141D
141L
142D
142L
143D
143L
144D
144L
145D
145L
146D
146L
147L
148L
149L
14GS
150D
150L
151D
151L
152D
152L
153D
153L
154D
154L
155L
156D
156L
157D
157L
158D
158L
159D
159L
15C8
160D
160L
161L
162L
163L
164L
165D
165L
166D
166L
167D
167L
168D
168L
169D
16GS
16PK
16VP
170D
170L
171D
171L
172L
173D
173L
174L
175D
175L
176D
176L
177D
177L
178D
179D
17GS
17RA
180D
180L
181D
181L
182D
182L
183D
183L
184D
184L
185D
185L
186D
187D
187L
188D
188L
189D
189L
190D
190L
191D	A	D	B	C
191L
192D	A	B
192L
193D
193L	A
194D
194L	A
195L
196D
196L
197D
197L
198D
198L
199L
19GS
19HC
1A01
1A02
1A03
1A04
1A05
1A07
1A08
1A09
1A0A
1A0B
1A0C
1A0D
1A0E
1A0F
1A0H
1A0J
1A0K
1A0L
1A0M
1A0N
1A0O
1A0Q
1A0R
1A0S
1A0U
1A12
1A13
1A14
1A15
1A16
1A18
1A19
1A1B
1A1C
1A1E
1A1G
1A1I
1A1J
1A1K
1A1L
1A1M
1A1N
1A1O
1A1P
1A1Q
1A1R
1A1S
1A1T
1A1U
1A1V
1A1X
1A25
1A26
1A27
1A29
1A2A
1A2B
1A2C	H
1A2D
1A2E
1A2F
1A2G
1A2I
1A2M
1A2N
1A2O
1A2P
1A2Q
1A2S
1A2T
1A2U
1A2V
1A2W
1A2X
1A2Y
1A2Z
1A32
1A33
1A34
1A36
1A38
1A39
1A3A
1A3B
1A3C
1A3D	A
1A3E
1A3F
1A3G
1A3H
1A3I
1A3J
1A3K
1A3L
1A3M
1A3N
1A3O
1A3P
1A3Q
1A3T
1A3V
1A3W
1A3X
1A3Y
1A3Z
1A40
1A41
1A43
1A44
1A45
1A46	H
1A47
1A48
1A49
1A4A
1A4B
1A4D
1A4E
1A4F
1A4G
1A4H
1A4K
1A4L
1A4M
1A4O
1A4P
1A4Q
1A4R
1A4T
1A4U
1A4V
1A4W	H
1A4X
1A4Y
1A4Z
1A50	B
1A51
1A52
1A53
1A55
1A56
1A57
1A58
1A59
1A5A
1A5B
1A5C
1A5D
1A5E
1A5F
1A5G	H
1A5H
1A5I
1A5L
1A5O
1A5P
1A5Q
1A5R
1A5S	B
1A5T
1A5U	H	B	F	A	G	E	C	D
1A5V
1A5W
1A5Y
1A5Z
1A60
1A61	H
1A62
1A63
1A64
1A65
1A66
1A67
1A68
1A69
1A6A
1A6C
1A6E
1A6F
1A6G
1A6H
1A6I
1A6J
1A6K
1A6L
1A6M
1A6N
1A6P
1A6S
1A6T
1A6U
1A6V
1A6W
1A6Y
1A70
1A72
1A73
1A78
1A7B
1A7F
1A7G
1A7H
1A7I
1A7J
1A7K
1A7L
1A7M
1A7N
1A7O
1A7P
1A7Q
1A7R
1A7S
1A7T	A	B
1A7U
1A7V
1A7W
1A7X
1A7Y
1A7Z
1A81
1A82
1A83
1A84
1A85
1A87
1A88
1A8A
1A8B
1A8D
1A8E
1A8F
1A8G
1A8H
1A8I
1A8J
1A8L
1A8N
1A8O
1A8P
1A8Q
1A8R
1A8S
1A8T
1A8U
1A8V
1A8Y
1A8Z
1A90
1A91
1A93
1A94
1A95
1A96
1A97
1A98
1A99
1A9C
1A9E
1A9G
1A9J
1A9L
1A9M
1A9N
1A9O
1A9P
1A9Q
1A9T
1A9U
1A9V
1A9W
1A9X
1A9Y	A
1A9Z	A
1AA0
1AA1
1AA2
1AA4
1AA6
1AA7
1AA9
1AAB
1AAC
1AAJ
1AAL
1AAM
1AAP
1AAQ
1AAT
1AAW
1AAX
1AAY
1AB0
1AB1
1AB2
1AB3
1AB4
1AB6
1AB7
1ABA
1ABB
1ABE
1ABI
1ABN
1ABO
1ABR
1ABS
1ABT
1ABV
1ABW
1ABZ
1AC0
1AC1
1AC3
1AC4
1AC5
1AC7
1AC9
1ACA
1ACB
1ACC
1ACD
1ACF
1ACJ
1ACM
1ACV
1ACW
1ACX
1ACY
1ACZ
1AD0
1AD1
1AD2
1AD3
1AD5
1AD6
1AD7
1AD9
1ADC
1ADD
1ADE
1ADG
1ADI
1ADJ
1ADN
1ADO
1ADQ
1ADR
1ADS
1ADU
1ADV
1ADZ
1AE1
1AE3
1AE4
1AE5
1AE6
1AE7
1AE8
1AE9
1AEB
1AEC
1AED
1AEE
1AEF
1AEG
1AEI
1AEJ
1AEK
1AEL
1AEM
1AEO
1AEP
1AER
1AEU
1AEV
1AEX
1AEY
1AF0
1AF1
1AF2
1AF4
1AF5
1AF6
1AF8
1AF9
1AFB
1AFC
1AFD
1AFE
1AFF
1AFI
1AFJ
1AFK
1AFL
1AFO
1AFQ
1AFS
1AFT
1AFV
1AFZ
1AG2
1AG3
1AG4
1AG5
1AG7
1AG8
1AG9	A	B
1AGA
1AGC
1AGD
1AGE
1AGF
1AGH
1AGJ
1AGK
1AGL
1AGM
1AGN
1AGP
1AGR
1AGS
1AGT
1AGW
1AGX
1AH0
1AH1
1AH2
1AH3
1AH4
1AH5
1AH6
1AH7
1AH9
1AHA
1AHC
1AHD
1AHE
1AHF
1AHG
1AHH
1AHI
1AHL
1AHM
1AHN
1AHP
1AHQ
1AHS
1AHT
1AHU
1AHV
1AHW
1AHX
1AHZ
1AI1
1AI2
1AI3
1AI4
1AI5
1AI7
1AI8
1AI9
1AIB
1AIC
1AID
1AIE
1AIF
1AIG
1AIJ
1AIK
1AIL
1AIM
1AIN
1AIP
1AIR
1AIS
1AIU
1AIV
1AIW
1AIX
1AIZ
1AJ0
1AJ1
1AJ3
1AJ4
1AJ6
1AJ7
1AJ8
1AJA
1AJB
1AJC
1AJD
1AJE
1AJF
1AJG
1AJJ
1AJK
1AJL
1AJN
1AJO
1AJP
1AJQ
1AJR
1AJS
1AJT
1AJU
1AJW
1AJX
1AJY
1AJZ
1AK2
1AK4
1AK5
1AK6
1AK8
1AK9	A
1AKC
1AKH
1AKI
1AKJ
1AKK
1AKL
1AKM
1AKN
1AKO
1AKP
1AKQ
1AKS
1AKT
1AKU
1AKV
1AKW
1AKY
1AKZ
1AL0
1AL1
1AL4
1AL5
1AL6
1AL7
1AL8
1AL9
1ALA
1ALB
1ALC
1ALD
1ALF
1ALH
1ALK
1ALL
1ALQ
1ALU
1ALW
1ALX
1ALY
1ALZ
1AM0
1AM1
1AM2
1AM4
1AM5
1AM9
1AMA
1AMB
1AMC
1AMD
1AME
1AMF
1AMH
1AMI
1AML
1AMM
1AMN
1AMO
1AMQ
1AMR
1AMU
1AMW
1AMY
1AMZ
1AN0
1AN1
1AN2
1AN4
1AN5
1AN7
1AN8
1AN9
1ANA
1ANB
1ANE
1ANF
1ANI
1ANJ
1ANK
1ANN
1ANR
1ANS
1ANT
1ANU
1ANV
1ANX
1AO0
1AO1
1AO3
1AO4
1AO5
1AO6
1AO8
1AO9
1AOA
1AOB
1AOC
1AOE
1AOF
1AOG
1AOH
1AOI
1AOJ
1AOK
1AOL
1AOM
1AON
1AOO
1AOP
1AOQ
1AOS
1AOT
1AOU
1AOV
1AOW
1AOX
1AOY
1AOZ
1AP0
1AP1
1AP2
1AP4
1AP5
1AP6
1AP7
1AP8
1AP9
1APA
1APB
1APC
1APF
1APH
1APL
1APM
1APN
1APS
1APT
1APU
1APX
1APZ
1AQ0
1AQ1
1AQ3
1AQ4
1AQ6
1AQ7
1AQ8
1AQB
1AQC
1AQD
1AQE
1AQH
1AQI
1AQJ
1AQL
1AQM
1AQN
1AQO
1AQP
1AQQ
1AQR
1AQS
1AQU
1AQV
1AQX
1AQY
1AR0
1AR1
1AR2
1AR4
1AR6
1AR7
1AR8
1AR9
1ARB
1ARE
1ARG
1ARH
1ARI
1ARJ
1ARK
1ARL
1ARO
1ARQ
1ARR
1ARS
1ARU
1ARW
1ARX
1AS2
1AS4
1AS5
1AS6
1AS7
1AS8
1ASB
1ASC
1ASD
1ASF
1ASH
1ASJ
1ASK
1ASL
1ASM
1ASN
1ASO
1ASP
1ASQ
1ASS	A
1AST
1ASV
1ASW
1ASX
1ASY
1ASZ
1AT0
1AT1
1AT3
1AT4
1AT5	A
1AT6
1AT9
1ATA
1ATG
1ATH
1ATJ
1ATL
1ATN
1ATO
1ATP
1ATR
1ATS
1ATT
1ATU
1ATW
1ATX
1ATY
1ATZ
1AU0
1AU1
1AU3
1AU4
1AU7
1AU9
1AUA
1AUC
1AUE
2021-08-01
1AUI
1AUJ
1AUK
1AUL
1AUM
1AUN
1AUO
1AUP
1AUR
1AUS
1AUT
1AUU
1AUV
1AUW
1AUX
1AUY
1AUZ
1AV1
1AV2
1AV3
1AV5
1AV6
1AV7	A
1AV8
1AVA
1AVC
1AVD
1AVE
1AVF	A
1AVG
1AVH
1AVL
1AVM
1AVN
1AVO
1AVP
1AVQ
1AVR
1AVS
1AVT	A
1AVV
1AVW
1AVX
1AVY
1AW0
1AW2
1AW3
1AW4
1AW5
1AW6
1AW8
1AW9
1AWB
1AWC
1AWE
1AWF
1AWH
1AWI
1AWJ
1AWO
1AWP
1AWQ
1AWR
1AWT
1AWU
1AWV
1AWW
1AWX
1AWY
1AWZ
1AX0
1AX2
1AX3
1AX4
1AX6
1AX7
1AX8
1AX9
1AXA
1AXB
1AXC
1AXD
1AXE
1AXG
1AXI
1AXJ
1AXK
1AXL
1AXM
1AXN
1AXO
1AXQ
1AXR
1AXS
1AXT
1AXV
1AXX
1AXY
1AXZ
1AY0
1AY1
1AY2
1AY4
1AY6
1AY7
1AYA
1AYC
1AYD
1AYF
1AYI
1AYL
1AYM
1AYO
1AYP
1AYR
1AYU
1AYV
1AYW
1AYY
1AYZ
1AZ0
1AZ2
1AZ3
1AZ4
1AZ5
1AZ6
1AZC
1AZD
1AZE
1AZH
1AZI
1AZJ
1AZK
1AZL
1AZM
1AZN
1AZO
1AZP
1AZQ
1AZR
1AZT
1AZV
1AZW
1AZX
1AZY
1AZZ
1B01
1B02
1B03
1B05
1B06
1B07
1B09
1B0B
1B0C
1B0D
1B0E
1B0F
1B0G
1B0H
1B0I
1B0M
1B0N
1B0O
1B0P
1B0R
1B0S
1B0T
1B0U
1B0V
1B0W
1B0X
1B0Y
1B0Z
1B10
1B11
1B12
1B13
1B14
1B15
1B16
1B19
1B1A
1B1B
1B1E
1B1G
1B1H
1B1I
1B1J
1B1V
1B1X
1B1Y
1B20
1B21
1B22
1B23
1B24
1B25
1B26
1B28
1B2C
1B2D
1B2E
1B2F
1B2G
1B2H
1B2I
1B2J
1B2K
1B2L
1B2M
1B2O
1B2S
1B2T
1B2U
1B2W
1B2X
1B2Y
1B2Z
1B30
1B33
1B34
1B36
1B38
1B39
1B3A
1B3B
1B3C
1B3D
1B3E
1B3F
1B3G
1B3H
1B3I
1B3J
1B3K
1B3L
1B3N
1B3O
1B3P
1B3R
1B3S
1B3U
1B3V
1B3X
1B3Y
1B3Z
1B40
1B42
1B44
1B45
1B46
1B47
1B48
1B49
1B4A
1B4C
1B4D
1B4E
1B4F
1B4G
1B4H
1B4I
1B4J
1B4K
1B4M
1B4N
1B4P
1B4Q
1B4T
1B4V
1B4W
1B4X
1B4Z
1B50
1B51
1B53
1B54
1B55
1B56
1B57	A	B
1B58
1B5B
1B5D
1B5F
1B5G	H
1B5H
1B5I
1B5J
1B5K
1B5L
1B5M
1B5N
1B5O
1B5P
1B5Q
1B5S
1B5T
1B5U	A
1B5V	A
1B5W	A
1B5X	A
1B5Y	A
1B60
1B62
1B63
1B64
1B65
1B66
1B67
1B68
1B69
1B6B
1B6D
1B6E
1B6F
1B6G
1B6H
1B6I
1B6J
1B6K
1B6L
1B6M
1B6P
1B6Q
1B6R
1B6S
1B6T
1B6U
1B6V
1B6W
1B6X
1B6Z
1B70
1B71
1B72
1B73
1B74
1B76
1B77
1B78
1B79
1B7A
1B7B
1B7D
1B7E
1B7H
1B7I
1B7J
1B7K
1B7L
1B7N
1B7O	A
1B7P
1B7Q
1B7S	A
1B7U
1B7V
1B7X
1B7Z
1B80
1B82
1B85
1B86
1B87
1B88
1B89
1B8A
1B8C
1B8D
1B8E
1B8F
1B8G
1B8H
1B8J
1B8K
1B8L
1B8M
1B8N
1B8O
1B8P
1B8R
1B8S
1B8T
1B8U
1B8V
1B8W
1B8X
1B8Z
1B90
1B92
1B94
1B96
1B97
1B98
1B99
1B9A
1B9B
1B9C
1B9F
1B9G
1B9H
1B9I
1B9J
1B9K
1B9M
1B9N
1B9O
1B9P
1B9Q
1B9R
1B9S
1B9T
1B9U
1B9V
1B9X
1B9Y
1B9Z
1BA0	A
1BA1	A
1BA2
1BA4
1BA6
1BA7
1BA9
1BAB
1BAE
1BAF
1BAG
1BAH
1BAJ
1BAL
1BAM
1BAN
1BAO
1BAP
1BAS
1BAV
1BAW
1BAY
1BAZ
1BB0	B
1BB1
1BB5
1BB6
1BB8
1BB9
1BBA
1BBB
1BBD
1BBH
1BBJ
1BBN
1BBO
1BBP
1BBS
1BBT
1BBU
1BBW
1BBX
1BBY
1BC0
1BC1
1BC4
1BC5
1BC6
1BC7
1BC8
1BC9
1BCB
1BCC
1BCD
1BCE
1BCG
1BCH	1	3	2
1BCI
1BCJ
1BCM
1BCN
1BCO
1BCP
1BCS
1BCT
1BCU
1BCV
1BCW
1BCX
1BCY
1BCZ
1BD0
1BD1
1BD2
1BD3
1BD4
1BD6
1BD7
1BD8
1BDA
1BDB
1BDD
1BDE
1BDF
1BDG
1BDH
1BDK
1BDL
1BDO
1BDQ
1BDR
1BDS
1BDT
1BDV
1BDX
1BDZ
1BE0
1BE1
1BE2
1BE4
1BE5
1BE6
1BE7
1BE8
1BE9
1BEA
1BEB
1BEC
1BED
1BEE
1BEG
1BEH
1BEI
1BEJ
1BEK
1BEL
1BEM
1BEN
1BEO
1BEP
1BEQ
1BES
1BET
1BEX
1BEZ
1BF0
1BF2
1BF3
1BF4
1BF6
1BF8
1BF9
1BFA
1BFB
1BFC
1BFD
1BFE
1BFF
1BFG
1BFI
1BFJ
1BFK
1BFM
1BFN
1BFO
1BFP
1BFR
1BFT
1BFU
1BFV
1BFX
1BFY
1BFZ
1BG0
1BG1
1BG2
1BG3
1BG4	A
1BG5
1BG6
1BG7
1BG8
1BG9
1BGA
1BGB
1BGC
1BGD
1BGE
1BGF
1BGG
1BGI
1BGK
1BGN
1BGP	A
1BGT
1BGU
1BGV
1BGW
1BGY
1BGZ
1BH0
1BH1
1BH2
1BH3
1BH4
1BH5
1BH7
1BH8
1BHB
1BHD
1BHE
1BHF
1BHG
1BHH
1BHI
1BHJ
1BHL
1BHM
1BHN
1BHP
1BHQ
1BHS
1BHT
1BHU
1BHW
1BHX
1BHZ
1BI1
1BI2
1BI3
1BI4
1BI5
1BI6
1BI7
1BI9
1BIA
1BIB
1BIC
1BID
1BIF
1BIG
1BIH
1BII
1BIJ
1BIK
1BIL
1BIO
1BIP
1BIQ
1BIR
1BIS
1BIT
1BIU
1BIV
1BIW
1BIZ
1BJ3
1BJ4
1BJ5
1BJ6
1BJ7
1BJ8
1BJ9
1BJB
1BJC
1BJD
1BJF
1BJG
1BJH
1BJM
1BJN
1BJO
1BJP
1BJQ
1BJU
1BJV
1BJX
1BJZ
1BK0
1BK1
1BK5
1BK6
1BK7
1BK8
1BKA
1BKB
1BKC
1BKD
1BKF
1BKG
1BKH
1BKL
1BKM
1BKN
1BKO
1BKR
1BKS	B
1BKT
1BKU
1BKV
1BKW
1BKX
1BKY
1BKZ
1BL0
1BL1
1BL3
1BL4
1BL5
1BL6
1BL8
1BL9
1BLA
1BLC
1BLD
1BLE
1BLF
1BLH
1BLI	A
1BLJ
1BLK
1BLN
1BLP
1BLQ
1BLR
1BLS
1BLU
1BLV
1BLX
1BLZ
1BM0
1BM1
1BM2
1BM3
1BM4
1BM5
1BM6
1BM8
1BM9
1BMB
1BMG
1BML
1BMM
1BMN
1BMO
1BMP
1BMQ
1BMR
1BMS
1BMV
1BMW
1BMX
1BN0
1BN1
1BN3
1BN5
1BN6
1BN7
1BN8
1BN9
1BNB
1BNC
1BND
1BNE
1BNF
1BNG
1BNI
1BNJ
1BNK
1BNL
1BNM
1BNN
1BNO
1BNQ
1BNR
1BNS
1BNT
1BNV
1BNW
1BNX
1BO0
1BO1
1BO4
1BO5
1BO6
1BO7
1BO8
1BO9
1BOC
1BOD
1BOE
1BOF
1BOG
1BOH
1BOI
1BOL
1BOM
1BON
1BOQ
1BOR
1BOS
1BOT
1BOU
1BOX
1BOY
1BOZ
1BP1
1BP4
1BP5
1BP7
1BP8
1BPB
1BPE
1BPH	A
1BPL
1BPM
1BPN
1BPO
1BPQ
1BPR
1BPT
1BPV
1BPW
1BPX	A	D	P
1BPY	A	D	P
1BPZ	A	D	P
1BQ0
1BQ2
1BQ3
1BQ4
1BQ5
1BQ6
1BQ8
1BQB
1BQD
1BQE
1BQF
1BQH
1BQI
1BQJ
1BQK
1BQL
1BQM
1BQN
1BQO
1BQP
1BQQ
1BQR
1BQS
1BQT
1BQU
1BQX
1BQY
1BQZ
1BR1
1BR2
1BR3
1BR9
1BRA
1BRE
1BRF
1BRG
1BRH
1BRI
1BRJ
1BRK
1BRL
1BRM
1BRN
1BRO
1BRP
1BRQ
1BRT
1BRU
1BRV
1BRW
1BRY
1BRZ
1BS0
1BS1
1BS3
1BS4
1BS5
1BS7
1BS9
1BSA
1BSB
1BSC
1BSE
1BSF
1BSG
1BSH
1BSL
1BSN
1BSP
1BSQ
1BSR
1BSS
1BSU
1BSV
1BSW
1BSX
1BSY
1BSZ
1BT0
1BT1
1BT2
1BT4
1BT5
1BT6
1BT7
1BT8
1BTA
1BTB
1BTE
1BTG
1BTH
1BTI
1BTK	A	B
1BTL
1BTM
1BTN
1BTO
1BTP
1BTU
1BTV
1BTW
1BTX
1BTY
1BTZ
1BU1
1BU2
1BU3
1BU4
1BU5
1BU6
1BU7
1BUA
1BUB
1BUC
1BUD
1BUE
1BUF
1BUI
1BUJ
1BUL
1BUN	A
1BUO
1BUP
1BUQ
1BUS
1BUT
1BUV
1BUW
1BUX
1BUY
1BUZ
1BV1
1BV3
1BV4
1BV7
1BV8
1BV9
1BVA
1BVB
1BVC
1BVD
1BVE
1BVG
1BVI
1BVJ
1BVK
1BVL
1BVM
1BVN
1BVO
1BVQ
1BVR
1BVS
1BVU
1BVV
1BVW
1BVX
1BVY
1BVZ
1BW0
1BW3
1BW4
1BW5
1BW6
1BW8
1BW9	B
1BWA
1BWB
1BWC
1BWD
1BWE
1BWG
1BWI
1BWJ
1BWK
1BWL
1BWM
1BWO
1BWP
1BWR
1BWS
1BWU
1BWV
1BWW
1BWX
1BWY
1BX0
1BX1
1BX2
1BX3
1BX4
1BX5
1BX6
1BX7
1BX8
1BX9
1BXB
1BXC
1BXD
1BXG
1BXH
1BXI
1BXL
1BXM
1BXN
1BXO
1BXP
1BXR
1BXS
1BXT
1BXU
1BXV
1BXW
1BY1
1BY2
1BY3
1BY4
1BY5
1BY6
1BY7
1BY8
1BY9
1BYA
1BYC
1BYD
1BYE
1BYF
1BYG
1BYH
1BYI
1BYJ
1BYL
1BYM
1BYN
1BYO
1BYP
1BYQ
1BYR
1BYV
1BYW
1BYX
1BYY
1BYZ
1BZ0
1BZ2
1BZ3
1BZ4
1BZ5
1BZ6
1BZ7
1BZ8
1BZ9
1BZB
1BZC
1BZD
1BZE
1BZF
1BZG
1BZH
1BZJ
1BZK
1BZL
1BZO
1BZP
1BZQ
1BZS
1BZT
1BZU
1BZV
1BZW
1BZX
1BZY
1BZZ
1C01
1C02
1C03
1C04
1C05
1C06
1C07
1C08
1C09
1C0A
1C0B
1C0C
1C0E
1C0F
1C0G
1C0I
1C0K
1C0L
1C0M
1C0N
1C0O
1C0P
1C0Q
1C0R
1C0T
1C0V
1C0W
1C0Y
1C10	A
1C11
1C12
1C14
1C15
1C17
1C1A
1C1C
1C1D	B
1C1E
1C1G
1C1J
1C1K
1C1L
1C1M
1C1N
1C1O
1C1P
1C1Q
1C1R
1C1S	A
1C1T
1C1U	H
1C1V	H
1C1W	H
1C1X	A
1C1Y
1C1Z
1C20
1C21	A
1C22	A
1C23	A
1C24	A
1C25
1C26
1C27	A
1C28
1C29	B
1C2B
1C2D
1C2E
1C2F
1C2G
1C2H
1C2J
1C2K
1C2L
1C2N
1C2O
1C2P
1C2Q
1C2R
1C2T
1C2U
1C2X
1C2Y
1C32
1C34
1C35
1C39
1C3A
1C3B
1C3C
1C3D
1C3F
1C3G
1C3H
1C3J
1C3K
1C3Q
1C3R
1C3S
1C3T
1C3U
1C3V
1C3W
1C3X
1C3Y
1C3Z
1C40
1C41
1C43	A
1C44
1C45	A
1C46
1C47
1C48
1C49
1C4A
1C4B
1C4E
1C4F
1C4K
1C4L
1C4P
1C4Q
1C4R
1C4S	A
1C4U	2
1C4W
1C4X
1C4Z
1C50
1C51
1C52
1C53
1C55
1C56
1C57
1C58
1C5A
1C5B
1C5C
1C5D
1C5E
1C5G
1C5H
1C5I
1C5L	H
1C5M
1C5N	H
1C5P
1C5Q
1C5R
1C5T
1C5U
1C5X
1C5Y
1C5Z
1C60
1C62
1C63
1C64
1C65
1C66
1C67
1C68
1C69
1C6C
1C6D
1C6F
1C6G
1C6H
1C6I
1C6J
1C6L
1C6M
1C6O
1C6P
1C6R
1C6S
1C6T
1C6V
1C6X
1C6Z
1C70
1C72
1C74
1C76
1C77
1C79
1C7B
1C7C
1C7D
1C7E
1C7F
1C7H
1C7J
1C7M
1C7P	A
1C7Q
1C7S
1C7U
1C7V
1C7W
1C7Y
1C7Z
1C80
1C81
1C82	A
1C83
1C84
1C85
1C86
1C87
1C88
1C89
1C8A
1C8B
1C8C
1C8D
1C8E
1C8G
1C8I
1C8J
1C8K
1C8N
1C8O
1C8P
1C8Q
1C8R
1C8S
1C8T
1C8U
1C8V	B
1C8W
1C8X
1C8Y
1C8Z
1C91
1C93
1C94
1C95
1C96
1C97
1C9A
1C9B
1C9D	B
1C9E
1C9F
1C9H
1C9I
1C9K
1C9L
1C9M
1C9N
1C9O	A	B
1C9P
1C9Q
1C9S
1C9T
1C9U
1C9V
1C9W
1C9Z
1CA1
1CA2
1CA3
1CA5
1CA6
1CAD
1CAH
1CAK
1CAL
1CAN
1CAQ
1CAR
1CAU
1CAV
1CAX
1CAY
1CAZ
1CB0
1CB1
1CB2
1CB3
1CB4
1CB6
1CB8
1CB9
1CBF
1CBG
1CBH
1CBJ
1CBK
1CBL
1CBM
1CBN
1CBO
1CBQ
1CBR
1CBS
1CBU
1CBV
1CBW
1CBX
1CBY
1CC0
1CC1
1CC4
1CC5
1CC6
1CC7
1CC8
1CCA
1CCB
1CCC
1CCE
1CCF
1CCG
1CCH
1CCI
1CCK
1CCL
1CCM
1CCN
1CCP
1CCQ
1CCR
1CCS
1CCT
1CCU
1CCV
1CCW
1CD0
1CD1
1CD2
1CD5
1CD8
1CDB
1CDC
1CDD
1CDE
1CDG
1CDH
1CDI
1CDJ
1CDL
1CDM
1CDN
1CDP
1CDQ
1CDR
1CDT
1CDU
1CDW
1CDY
1CDZ
1CE0
1CE1
1CE2
1CE3
1CE4
1CE5
1CE8
1CE9
1CEA
1CED
1CEF
1CEG
1CEH
1CEI
1CEJ
1CEL
1CEM
1CEO
1CEQ
1CES
1CET
1CEX
1CEY
1CEZ
1CF0
1CF2
1CF4
1CF5
1CF9
1CFB	A
1CFC
1CFD
1CFE
1CFF
1CFH
1CFI
1CFJ
1CFL
1CFN
1CFP
1CFQ
1CFS
1CFT
1CFV
1CFW
1CFZ
1CG1
1CG3
1CG4
1CG5
1CG6
1CG8
1CG9
1CGC
1CGD
1CGE
1CGF
1CGH
1CGI
1CGJ
1CGK
1CGP
1CGQ
1CGS
1CGT
1CGU
1CGV
1CGW
1CGX
1CGY
1CGZ
1CH3
1CH4
1CH5
1CH7
1CH9
1CHD
1CHH
1CHI
1CHJ
1CHK
1CHM
1CHN
1CHO
1CI0
1CI1
1CI3
1CI4
1CI5
1CI6
1CI7
1CI8
1CI9
1CIA
1CIB
1CIC
1CIE
1CIF
1CIG
1CIH
1CII
1CIK
1CIL
1CIM
1CIN
1CIP
1CIU
1CIV
1CIW
1CIX
1CIY
1CIZ
1CJ0
1CJ3
1CJ4
1CJ6	A
1CJ7	A
1CJ8	A
1CJA
1CJB
1CJC
1CJE
1CJG
1CJK
1CJL
1CJM
1CJQ
1CJR
1CJS
1CJT
1CJU
1CJX
1CJY
1CK0
1CK1
1CK2
1CK3
1CK4
1CK6
1CK7	A
1CKA
1CKB
1CKF	A
1CKG
1CKH
1CKJ
1CKK
1CKM
1CKN
1CKO
1CKP
1CKQ
1CKR
1CKS
1CKT
1CKU
1CKW
1CKX
1CKY
1CL0
1CL1
1CL2
1CL3
1CL4
1CL5
1CL6
1CLA
1CLB
1CLC
1CLD
1CLE
1CLF
1CLH
1CLI
1CLK
1CLL
1CLM
1CLO
1CLP
1CLQ
1CLS
1CLU
1CLV
1CLW
1CLX
1CLY
1CM0
1CM1
1CM2
1CM4
1CM5	A	B
1CM7
1CM8
1CM9
1CMA
1CMB
1CMC
1CMF
1CMG
1CMK
1CML
1CMN
1CMP
1CMS
1CMT
1CMU
1CMV
1CMX
1CMY
1CMZ
1CN1
1CN2
1CN3
1CN4
1CNB
1CNF
1CNG
1CNH
1CNI
1CNJ
1CNK
1CNL
1CNM
1CNN
1CNQ
1CNR
1CNU
1CNV
1CNW
1CNX
1CNY
1CNZ
1CO0
1CO1
1CO4
1CO6
1CO7
1CO8
1CO9
1COA
1COB
1COD
1COE
1COF
1COH
1COI
1COJ
1COL
1COM
1CON
1COO
1COP
1COR
1COS
1COT
1COU
1COV
1COW
1COY
1COZ
1CP0
1CP2
1CP4
1CP6
1CP7
1CP8
1CPB
1CPC
1CPD
1CPE
1CPF
1CPG
1CPH	A
1CPJ
1CPN
1CPO
1CPR
1CPS
1CPT
1CPW
1CPX
1CPY
1CPZ
1CQ0
1CQ1
1CQ2
1CQ3
1CQ4
1CQ5
1CQ6
1CQ7
1CQ9
1CQD
1CQE
1CQF
1CQI
1CQJ
1CQK
1CQL
1CQM
1CQN
1CQO
1CQP
1CQQ
1CQS
1CQT
1CQU
1CQV
1CQW
1CQX	A	B
1CQZ
1CR0
1CR1
1CR3
1CR4
1CR5
1CR8
1CR9
1CRA
1CRC
1CRE
1CRF
1CRG
1CRI
1CRJ
1CRK
1CRL
1CRM
1CRN
1CRP
1CRQ
1CRR
1CRU
1CRW
1CRX
1CRY
1CS0
1CS1
1CS2
1CS3
1CS4
1CS6
1CS7
1CS9
1CSA
1CSB
1CSC
1CSE
1CSG
1CSH
1CSJ
1CSM
1CSN
1CSP
1CSQ
1CSR
1CSS
1CSU
1CSX
1CSY
1CSZ
1CT0
1CT1
1CT2
1CT4
1CT5
1CT6
1CTA
1CTD
1CTE
1CTF
1CTI
1CTJ
1CTL
1CTM
1CTN
1CTO
1CTP
1CTQ
1CTR
1CTS
1CTU
1CTZ
1CU0
1CU1
1CU2
1CU4
1CU5
1CU6
1CUA
1CUB
1CUC
1CUD
1CUE
1CUF
1CUG
1CUH
1CUI
1CUK
1CUN
1CUO
1CUP
1CUQ
1CUS
1CUV
1CUW
1CUX
1CUZ
1CV0
1CV1
1CV2
1CV4
1CV5
1CV6
1CV7
1CV8
1CVA
1CVB
1CVC
1CVD
1CVE
1CVF
1CVH
1CVI
1CVJ
1CVK
1CVL
1CVM
1CVN
1CVO
1CVQ
1CVS
1CVU
1CVW
1CVX
1CVZ
1CW1
1CW2	B
1CW3
1CW4
1CW5
1CW6
1CW7
1CW8
1CW9
1CWA
1CWB
1CWC
1CWD
1CWE
1CWF
1CWH
1CWI
1CWJ
1CWK
1CWL
1CWM
1CWN
1CWO
1CWP
1CWQ
1CWR
1CWS
1CWT
1CWU
1CWW
1CWX
1CWZ
1CX1
1CX2
1CX3
1CX4
1CX5
1CX6
1CX7
1CX8
1CX9	B
1CXA
1CXE
1CXF
1CXH
1CXI
1CXK
1CXN
1CXO
1CXP
1CXQ
1CXR
1CXV
1CXW
1CXY
1CXZ
1CY0
1CY1
1CY2
1CY4
1CY5
1CY6
1CY7
1CY9
1CYA
1CYC
1CYE
1CYF
1CYG
1CYI
1CYJ
1CYL
1CYN
1CYO
1CYQ
1CYW
1CYX
1CYZ
1CZ1
1CZ2
1CZ3
1CZ4
1CZ5
1CZ6
1CZ7
1CZ8
1CZ9
1CZA
1CZB
1CZC
1CZE
1CZF
1CZG
1CZI
1CZK
1CZM
1CZN
1CZO
1CZP
1CZQ
1CZS
1CZT
1CZU
1CZV
1CZY
1CZZ
1D01
1D03
1D04
1D06
1D07
1D0C
1D0E
1D0G
1D0H
1D0I
1D0J
1D0K
1D0L
1D0M
1D0N
1D0O
1D0Q
1D0R
1D0S
1D0T
1D0U
1D0V
1D0W
1D0X
1D0Y
1D0Z
1D10	A
1D11	A
1D12	A
1D13
1D14
1D15
1D16
1D17
1D1A
1D1B
1D1D
1D1F
1D1I
1D1J
1D1K
1D1L
1D1M
1D1N
1D1O
1D1P
1D1Q
1D1R
1D1S
1D1T
1D1U
1D1W
1D1X
1D1Y
1D1Z
1D20
1D21
1D22
1D23
1D24
1D26
1D28
1D29
1D2A
1D2B
1D2C
1D2D
1D2E
1D2F
1D2G
1D2H
1D2I
1D2J
1D2L
1D2M
1D2N
1D2O
1D2P
1D2Q
1D2R
1D2S
1D2T
1D2U
1D2W
1D2Y
1D2Z
1D30
1D31
1D33
1D35
1D36
1D37
1D38
1D39	A	B
1D3A	A	B
1D3B
1D3C
1D3E
1D3F
1D3G
1D3H
1D3J
1D3K
1D3L
1D3M
1D3P	B
1D3Q	B
1D3R
1D3S
1D3T	B
1D3U
1D3V
1D3W
1D3X
1D3Y	A	B
1D3Z
1D40
1D41
1D42
1D43
1D44
1D45
1D46
1D48
1D49
1D4A
1D4B
1D4C
1D4F
1D4H
1D4I
1D4J
1D4K
1D4M
1D4N
1D4O
1D4P	B
1D4R
1D4S
1D4T
1D4U
1D4V
1D4X
1D4Y
1D4Z
1D53
1D54
1D56
1D57
1D58
1D5A
1D5B
1D5C
1D5D
1D5E
1D5F
1D5G
1D5H
1D5I
1D5J
1D5L
1D5M
1D5N
1D5Q
1D5R
1D5S
1D5T
1D5V
1D5W
1D5X
1D5Y
1D61
1D62
1D63
1D64
1D65
1D66
1D67
1D6A
1D6B
1D6D
1D6E
1D6F
1D6G
1D6H
1D6I
1D6J
1D6K
1D6M
1D6N
1D6O
1D6Q
1D6R
1D6T
1D6U
1D6V
1D6X
1D6Y
1D6Z
1D70
1D75
1D76
1D77
1D78
1D79
1D7A
1D7C
1D7D
1D7H
1D7I
1D7M
1D7O
1D7P
1D7Q
1D7R	A
1D7T
1D7U	A
1D7V	A
1D7W
1D7X
1D7Y
1D7Z
1D80
1D81
1D82
1D83
1D85
1D87
1D88
1D89
1D8A
1D8B
1D8C
1D8D
1D8E
1D8F
1D8G
1D8I
1D8J
1D8K
1D8T
1D8U
1D8V
1D8W
1D8X
1D8Y
1D8Z
1D90
1D92
1D93
1D96
1D98
1D99
1D9A
1D9C
1D9D
1D9E
1D9F
1D9H
1D9I	A
1D9K
1D9L
1D9M
1D9N
1D9O
1D9P
1D9Q
1D9S
1D9U
1D9V
1D9W
1D9X
1D9Y
1D9Z
1DA0
1DA1
1DA2
1DA3
1DA5
1DA9
1DAD
1DAE
1DAF
1DAG
1DAH
1DAI
1DAJ
1DAK
1DAN
1DAP
1DAR
1DAT
1DAU
1DAV
1DAW
1DAX
1DAY
1DAZ
1DB1
1DB2
1DB3
1DB5
1DB6
1DBA
1DBB
1DBD
1DBH
1DBJ
1DBK
1DBM
1DBO
1DBP
1DBQ
1DBR
1DBS
1DBU
1DBV
1DBW
1DBX
1DBY
1DBZ
1DC2
1DC3
1DC6
1DC7
1DC8
1DCA
1DCC
1DCD
1DCE
1DCF
1DCH
1DCK
1DCL
1DCM
1DCN
1DCP
1DCQ
1DCR	B
1DCU
1DCV
1DCW	D	B
1DCZ
1DD1
1DD2
1DD3
1DD4
1DD5
1DD6
1DD7
1DD8
1DD9
1DDB
1DDE
1DDF
1DDG
1DDH
1DDI
1DDJ
1DDK
1DDL
1DDN
1DDO
1DDP
1DDR
1DDS
1DDT
1DDU
1DDV
1DDW
1DDX
1DDY
1DDZ
1DE0
1DE1
1DE2
1DE3
1DE4
1DE5
1DE6
1DE7	H	K
1DE8
1DE9
1DEA
1DEB
2021-12-01
1DED
1DEE
1DEF
1DEG
1DEH
1DEI
1DEK
1DEL
1DEM
1DEN
1DEO
1DEQ
1DET	A
1DEU
1DEV
1DEX
1DEY
1DF0
1DF3
1DF4
1DF5
1DF6
1DF7
1DF8
1DFA
1DFB
1DFC
1DFD
1DFE
1DFG
1DFH
1DFI
1DFJ
1DFK
1DFL
1DFM
1DFN
1DFO
1DFP
1DFQ
1DFS
1DFT
1DFU
1DFV
1DFW
1DFX
1DFY
1DG0
1DG1
1DG2
1DG3
1DG4
1DG5
1DG6
1DG7
1DG8
1DG9
1DGB
1DGC
1DGE
1DGF
1DGG
1DGH
1DGI
1DGJ
1DGK
1DGL
1DGM
1DGN
1DGQ
1DGR
1DGS
1DGU
1DGV
1DGW
1DGZ
1DH3
1DHF
1DHG
1DHH
1DHI
1DHJ
1DHM
1DHN
1DHP
1DHS
1DHY
1DI1
1DI2
1DI4	A
1DI5	A
1DI6
1DI7
1DI8
1DI9
1DIA
1DIB
1DIC
1DID
1DIE
1DIF
1DIG
1DIH
1DII
1DIK
1DIL
1DIM
1DIN
1DIO
1DIP
1DIQ
1DIR
1DIT
1DIU
1DIW
1DIX
1DIY
1DIZ	A	E	B	C
1DJ0
1DJ1
1DJ2
1DJ5
1DJ6
1DJ7
1DJ8
1DJ9
1DJA
1DJB
1DJC
1DJD
1DJG
1DJL
1DJN
1DJO
1DJP
1DJQ
1DJR
1DJS
1DJT
1DJU
1DJX
1DJZ
1DK0
1DK2
1DK3
1DK4
1DK5
1DK6
1DK7
1DK8
1DK9
1DKC
1DKD
1DKE
1DKF
1DKH
1DKJ
1DKK
1DKL
1DKN
1DKO
1DKP
1DKQ
1DKR
1DKS
1DKU
1DKW
1DKX
1DKY
1DL0
1DL4
1DL5
1DL6
1DL7
1DL8
1DLB
1DLC
1DLE
1DLF
1DLG
1DLH
1DLI
1DLJ
1DLK
1DLL
1DLP
1DLR
1DLS
1DLT
1DLU
1DLV
1DLW
1DLZ
1DM0
1DM3
1DM4
1DM7
1DM8
1DM9
1DMA
1DMB
1DMC
1DMD
1DME
1DMF
1DMH
1DMJ
1DMK
1DMM
1DMN
1DMO
1DMP
1DMQ
1DMR
1DMS
1DMT
1DMU
1DMW
1DMX
1DMY
1DMZ
1DN0
1DN4
1DN5
1DN6
1DN8
1DN9
1DNA
1DNC
1DNE
1DNF
1DNH
1DNK
1DNL
1DNM
1DNO
1DNP
1DNS
1DNU
1DNW
1DNX
1DNY
1DNZ
1DO0
1DO1
1DO2
1DO3
1DO4
1DO6
1DO7
1DO8
1DOA
1DOB
1DOC
1DOD
1DOE
1DOF
1DOG
1DOI
1DOJ	A
1DOK
1DON
1DOQ
1DOR
1DOS
1DOU
1DOV
1DOW
1DOX
1DOY
1DOZ
1DP0	A	D	B	C
1DP2
1DP3
1DP4
1DP5
1DP6
1DP7
1DP9
1DPB
1DPC
1DPE
1DPF
1DPG
1DPH	A
1DPI
1DPJ
1DPK
1DPN
1DPP
1DPQ
1DPR
1DPT
1DPX
1DPZ
1DQ1
1DQ2
1DQ3
1DQ4
1DQ5
1DQ8
1DQ9
1DQA
1DQB
1DQC
1DQD
1DQE
1DQF
1DQG
1DQH
1DQI
1DQJ
1DQK
1DQL
1DQM
1DQN
1DQO
1DQP
1DQQ
1DQR
1DQT
1DQU
1DQV
1DQW
1DQX
1DQY
1DQZ
1DR1
1DR3
1DR4
1DR5
1DR6
1DR7
1DR8
1DRA
1DRB
1DRF
1DRH
1DRJ
1DRM
1DRN
1DRO
1DRR
1DRT
1DRU
1DRV
1DRW
1DRY
1DRZ
1DS1
1DS2
1DS3
1DS4
1DS5
1DS6
1DS7
1DS8
1DSA
1DSB
1DSC
1DSE
1DSF
1DSG
1DSI
1DSJ
1DSK
1DSL
1DSM
1DSN
1DSO
1DSP
1DSQ
1DSR
1DSS
1DST
1DSU
1DSW
1DSX
1DSY
1DSZ
1DT0
1DT1
1DT2
1DT3
1DT4
1DT5
1DT6
1DT9
1DTC
1DTD
1DTE
1DTG
1DTH
1DTI
1DTL
1DTM
1DTO
1DTP
1DTQ
1DTS
1DTT
1DTU
1DTV
1DTW
1DTX
1DTY	A	B
1DTZ
1DU0
1DU1
1DU2
1DU3
1DU4
1DU5
1DU9
1DUA
1DUB
1DUD
1DUE
1DUF
1DUG
1DUH
1DUI	A
1DUJ
1DUK
1DUL
1DUN
1DUO
1DUP
1DUQ	H	B	F	A	G	E	C	D
1DUR
1DUS
1DUT
1DUV
1DUW
1DUX
1DUY
1DV0
1DV1
1DV3
1DV4
1DV6
1DV9
1DVA
1DVB
1DVC
1DVD
1DVG
1DVI
1DVJ
1DVM
1DVO
1DVQ
1DVR
1DVS
1DVT
1DVU
1DVV
1DVW
1DVX
1DVY
1DVZ
1DW0
1DW1
1DW2
1DW3
1DW4
1DW5
1DW9
1DWB
1DWC
1DWD
1DWE
1DWF
1DWI
1DWJ
1DWK
1DWL
1DWN
1DWP
1DWQ
1DWR
1DWS
1DWT
1DWU
1DWX
1DWZ
1DX0
1DX1
1DX4
1DX5	M	L	O	J	K	I	N	P
1DX6
1DX7
1DX8
1DX9
1DXA
1DXC
1DXD
1DXE
1DXF
1DXG
1DXI
1DXJ
1DXK
1DXM
1DXN
1DXO
1DXP
1DXQ
1DXR
1DXS
1DXT
1DXU
1DXV
1DXW
1DXX
1DXY
1DXZ
1DY1
1DY2
1DY4
1DY5
1DY7
1DY8
1DY9
1DYA
1DYB
1DYC
1DYD
1DYF
1DYG
1DYH
1DYL
1DYN
1DYO
1DYP
1DYR
1DYS
1DYT
1DYZ
1DZ0
1DZ1
1DZ3
1DZ4
1DZ5
1DZ6
1DZ9
1DZA
1DZB
1DZC
1DZD
1DZE
1DZF
1DZG
1DZH
1DZI
1DZJ
1DZK
1DZM
1DZN
1DZP
1DZQ
1DZT
1DZU
1DZV
1DZX
1DZY
1DZZ
1
100
1000
10000
100000
1000000
10000000
100000000
1E0A
1E0B
1E0C
1E0D
1E0E
1E0F
1E0G
1E0H
1E0J
1E0L
1E0M
1E0O
1E0P
1E0Q
1E0R
1E0S
1E0U
1E0V
1E0W
1E0X
1E0Z
10000000000
1000000000000
100000000000000
1000000000000000
1e+17
1e+18
1e+19
1E1A
1E1C
1E1D
1E1E
1E1F
1E1G
1E1H
1E1J
1E1K
1E1L
1E1M
1E1N
1E1O
1E1P
1E1Q
1E1R
1E1S
1E1T
1E1U
1E1V
1E1X
1E1Y
1E1Z
1e+20
1e+21
1e+22
1e+24
1e+25
1e+26
1e+27
1e+28
1e+29
1E2A
1E2B
1E2D
1E2E
1E2F
1E2I
1E2J
1E2L
1E2M
1E2N
1E2O
1E2P
1E2R
1E2S
1E2T
1E2V
1E2W
1E2X
1E2Y
1E2Z
1e+30
1e+31
1e+32
1e+33
1e+34
1e+35
1e+36
1e+37
1e+38
1e+39	A
1E3B
1E3C
1E3D
1E3E
1E3F
1E3I
1E3J
1E3K
1E3L
1E3M
1E3O
1E3P
1E3Q
1E3R
1E3S
1E3T
1E3U
1E3V
1E3W
1E3X	A
1E3Y
1e+40	A
1e+41
1e+42
1e+43	A
1e+44
1e+46
1e+47
1e+49
1E4D
1E4E
1E4F
1E4G
1E4H
1E4I
1E4K
1E4L
1E4M
1E4O
1E4P
1E4R
1E4S
1E4U
1E4V
1E4W
1E4X
1E4Y
1e+50
1e+51
1e+52
1e+54
1e+57
1e+58
1E5A
1E5B
1E5C
1E5D
1E5F
1E5H
1E5I
1E5J
1E5K
1E5L
1E5M
1E5N
1E5Q
1E5S
1E5T
1E5U
1E5V
1E5W
1E5X
1E5Y
1E5Z
1e+60
1e+61
1e+64
1e+68
1e+69
1E6A	A
1E6C
1E6D
1E6E
1E6G
1E6I
1E6K
1E6L
1E6M
1E6N
1E6O
1E6P
1E6Q
1E6R
1E6U
1E6W
1E6X
1E6Y
1E6Z
1e+70
1e+74
1e+75
1e+78
1E7B
1E7C
1E7E
1E7F
1E7G
1E7H
1E7L
1E7N
1E7P	J	D	G	A
1E7R
1E7S
1E7U
1E7V
1E7W
1E7Y
1E7Z
1e+80
1e+81
1e+82
1e+83
1e+85
1e+86
1e+88
1e+89
1E8A
1E8B
1E8C
1E8D
1E8F
1E8G
1E8H
1E8K
1E8L
1E8M
1E8N
1E8O
1E8P
1E8Q
1E8S
1E8T
1E8U
1E8V
1E8W
1E8Y
1E8Z
1e+90
1e+91
1e+92
1e+93
1e+94
1e+96
1e+97
1E9A
1E9B
1E9D
1E9F
1E9H
1E9I
1E9K
1E9L
1E9N
1E9P
1E9Q
1E9R
1E9S
1E9T
1E9V
1E9Y
1E9Z
1EA0
1EA1
1EA2
1EA3
1EA5
1EA6
1EA8
1EA9
1EAA
1EAB
1EAC
1EAD
1EAF
1EAH
1EAJ
1EAK
1EAL
1EAM
1EAN
1EAO
1EAP
1EAQ
1EAS	A
1EAT	A
1EAU	A
1EAV
1EAW
1EAY
1EAZ
1EB1
1EB2
1EB3
1EB6
1EB7
1EB8
1EB9
1EBA
1EBB
1EBC
1EBD
1EBE
1EBF	A	B
1EBG
1EBH
1EBK
1EBL
1EBM
1EBP
1EBQ
1EBR
1EBS
1EBT
1EBU	A	D	B	C
1EBV
1EBY
1EBZ
1EC0
1EC2
1EC4
1EC5
1EC6
1EC7
1EC8
1EC9
1ECA
1ECB
1ECC
1ECD
1ECF
1ECG
1ECI
1ECJ
1ECM
1ECN
1ECO
1ECP
1ECS
1ECV
1ECW
1ECY
1ECZ
1ED0
1ED1
1ED3
1ED4
1ED5
1ED6
1ED7
1ED8
1ED9
1EDD
1EDE
1EDG
1EDH
1EDI
1EDJ
1EDL
1EDM
1EDN
1EDO
1EDQ
1EDR
1EDS
1EDT
1EDU
1EDV
1EDW
1EDY
1EDZ
1EE0
1EE2
1EE3
1EE5
1EE7
1EE8
1EEA
1EED
1EEH
1EEJ
1EEK
1EEL
1EEM
1EEN
1EEO
1EEP
1EES
1EET
1EEU
1EEY
1EEZ
1EF0
1EF1
1EF2
1EF3
1EF4
1EF7
1EF8
1EF9
1EFC
1EFD
1EFE
1EFG
1EFH
1EFI
1EFK
1EFL
1EFM
1EFN
1EFO
1EFP
1EFQ
1EFR
1EFT
1EFV
1EFW
1EFX
1EG0
1EG1
1EG2
1EG3
1EG4
1EG6
1EG7
1EG9
1EGA
1EGC
1EGD
1EGE
1EGF
1EGG
1EGH
1EGI
1EGJ
1EGL
1EGM
1EGO
1EGP
1EGQ
1EGR
1EGS
1EGT
1EGU
1EGW
1EGX
1EGY
1EGZ
1EH1
1EH2
1EH3
1EH4
1EH6
1EH7
1EH8
1EH9
1EHB
1EHC
1EHD
1EHF
1EHI
1EHJ
1EHL
1EHN
1EHS
1EHT
1EHV
1EHW
1EHX
1EHY
1EHZ
1EI0
1EI1
1EI2
1EI3
1EI4
1EI5
1EI6
1EI7
1EI8
1EI9
1EIB
1EID
1EIE
1EIF
1EIH
1EII
1EIJ
1EIL
1EIN
1EIO
1EIR
1EIS
1EIX
1EIY
1EIZ
1EJ0
1EJ1
1EJ2	A
1EJ3
1EJ5
1EJ6
1EJ7
1EJ8
1EJ9
1EJA	A
1EJC
1EJD
1EJE
1EJG
1EJH
1EJI
1EJJ
1EJL
1EJM
1EJN
1EJO
1EJP
1EJQ
1EJR
1EJS
1EJT
1EJV
1EJW
1EJZ
1EK0
1EK1
1EK3
1EK4
1EK5
1EK6
1EK8
1EKA
1EKB
1EKD
1EKF
1EKG
1EKH
1EKI
1EKJ
1EKK
1EKL
1EKM
1EKO
1EKP
1EKQ
1EKU
1EKV
1EKW
1EKX
1EL0
1EL1
1EL2
1EL3
1EL4
1EL6
1EL7
1EL8
1ELA
1ELC
1ELD
1ELE
1ELF
1ELG
1ELI
1ELJ
1ELK
1ELL
1ELM
1ELN
1ELO
1ELP
1ELQ
1ELR
1ELS
1ELU
1ELV
1ELW
1ELX
1ELY
1EM0
1EM1
1EM6
1EM8
1EM9
1EMB
1EMC
1EMD
1EMF
1EMG
1EMH
1EMI
1EMK
1EMM
1EMN
1EMO
1EMQ
1EMS	A	B
1EMT
1EMU
1EMV
1EMW
1EMX
1EMY
1EN1
1EN2
1EN3
1EN4
1EN6
1EN7
1EN8
1EN9
1ENE
1ENF
1ENI
1ENJ
1ENK
1ENM
1ENN
1ENO
1ENP
1ENQ
1ENR
1ENS
1ENT
1ENU
1ENY
1EO0
1EO1
1EO2
1EO4
1EO5
1EO6
1EO8
1EO9
1EOB
1EOC
1EOF
1EOG
1EOH
1EOJ
1EOK
1EOL
1EOM
1EON
1EOO
1EOP
1EOQ
1EOS
1EOT
1EOU
1EOV
1EOW
1EP0
1EP1
1EP2
1EP3
1EP4
1EP6
1EP7
1EP8
1EP9
1EPA
1EPB
1EPG
1EPI
1EPJ
1EPM
1EPN
1EPO
1EPP
1EPR
1EPS
1EPU
1EPV
1EPW
1EPX
1EPY
1EPZ
1EQ0
1EQ1
1EQ2
1EQ4	A
1EQ5	A
1EQ6
1EQ8
1EQ9
1EQA
1EQC
1EQD
1EQE	A
1EQF
1EQG
1EQH
1EQJ
1EQK
1EQN
1EQP
1EQQ
1EQT
1EQV
1EQW
1EQX
1EQY
1EQZ
1ER8
1ERA
1ERB
1ERC
1ERD
1ERE
1ERF
1ERG
1ERI
1ERJ
1ERK
1ERM
1ERN
1ERO
1ERP
1ERQ
1ERR
1ERT
1ERU
1ERV
1ERW
1ERX
1ERZ
1ES1
1ES2
1ES3	A
1ES4
1ES5
1ES7
1ES8
1ES9
1ESA
1ESB
1ESC
1ESD
1ESE
1ESG
1ESH
1ESI
1ESJ
1ESK
1ESL
1ESM
1ESN
1ESO
1ESP
1ESQ
1ESR
1ESS
1ESU
1ESV
1ESW
1ESX
1ESY
1ESZ
1ET1	A	B
1ET4
1ET5
1ET6
1ET7
1ET8
1ET9
1ETA
1ETB
1ETE
1ETF
1ETJ
1ETK
1ETL
1ETN
1ETO
1ETP
1ETQ
1ETR
1ETS
1ETU
1ETV
1ETX
1ETY
1ETZ
1EU1
1EU2
1EU3
1EU4
1EU5
1EU6
1EU8
1EUA
1EUC
1EUD
1EUE
1EUG
1EUH
1EUI
1EUJ
1EUM
1EUN
1EUO
1EUQ
1EUR
1EUT	A
1EUV
1EUY
1EV0
1EV1
1EV3
1EV4
1EV6	D	C
1EV8
1EV9
1EVA
1EVC
1EVE
1EVF
1EVG
1EVH
1EVI
1EVK
1EVM
1EVN
1EVO
1EVQ
1EVR	J	E
1EVS
1EVT
1EVU
1EVW
1EVX
1EVY
1EW0
1EW1
1EW2
1EW3
1EW8
1EW9
1EWA
1EWC
1EWD
1EWE
1EWF
1EWH
1EWJ
1EWK
1EWL
1EWM
1EWN	A
1EWO
1EWP
1EWQ
1EWR
1EWS
1EWT
1EWW
1EWX
1EWZ
1EX2
1EX3
1EX4
1EX5
1EX6
1EX7
1EX8
1EXA
1EXB
1EXC	A	B
1EXD
1EXE
1EXF
1EXG
1EXH
1EXI
1EXJ	M
1EXK
1EXL
1EXM
1EXN
1EXP
1EXQ
1EXS	A
1EXT
1EXU
1EXV
1EXW
1EXX
1EXY
1EXZ
1EY0
1EY1
1EY2
1EY4
1EY6
1EY7
1EY8
1EYA
1EYB
1EYD
1EYE
1EYF
1EYG
1EYH
1EYI
1EYJ
1EYL
1EYN
1EYO
1EYQ
1EYR
1EYS
1EYX
1EYY
1EYZ	A	B
1EZ0
1EZ2
1EZ4
1EZ6
1EZ8
1EZ9
1EZA
1EZB
1EZC
1EZD
1EZE
1EZF
1EZG
1EZI
1EZL
1EZM
1EZN
1EZO
1EZP
1EZR
1EZS
1EZT
1EZU
1EZV
1EZW
1EZX
1EZY
1EZZ
1F00
1F02
1F03
1F04
1F05
1F06
1F07
1F08
1F09
1F0B
1F0D
1F0E
1F0F
1F0H
1F0I
1F0J
1F0L
1F0M
1F0O
1F0P
1F0Q
1F0R
1F0S
1F0T
1F0V
1F0W
1F0X
1F0Y
1F0Z
1F10
1F11
1F13
1F14
1F15
1F17
1F18
1F1A
1F1B
1F1C
1F1D
1F1E
1F1F
1F1G
1F1J
1F1M
1F1R
1F1U
1F1V
1F1X
1F1Z
1F20
1F23
1F24
1F28
1F2A
1F2B
1F2C
1F2D
1F2F
1F2G
1F2H
1F2I
1F2J
1F2L
1F2N
1F2O
1F2P
1F2R
1F2S
1F2U
1F2W
1F2X
1F2Y
1F2Z
1F30
1F31
1F33
1F35
1F36
1F38
1F39
1F3A
1F3B
1F3C
1F3D
1F3E
1F3F
1F3J
1F3K
1F3L
1F3M
1F3O
1F3P
1F3R
1F3S
1F3T
1F3U
1F3V
1F3X
1F3Y
1F3Z
1F40
1F41
1F43
1F45
1F46
1F48
1F4A
1F4B
1F4C
1F4E
1F4F
1F4G
1F4I
1F4J
1F4K
1F4L
1F4M
1F4N
1F4O
1F4P
1F4Q
1F4R	A
1F4S
1F4T
1F4U
1F4V
1F4Y
1F4Z
1F50
1F51
1F52
1F53
1F55
1F56
1F57
1F58
1F59
1F5A
1F5B
1F5C
1F5F
1F5G
1F5H
1F5J
1F5K
1F5L
1F5M
1F5N
1F5P
1F5Q
1F5R
1F5S
1F5T
1F5U
1F5W
1F5X
1F5Y
1F5Z
1F60
1F61
1F63
1F65
1F69
1F6A
1F6B
1F6C
1F6D	A	D	B	C
1F6E
1F6F
1F6G
1F6H
1F6I
1F6J
1F6K
1F6L
1F6M
1F6N
1F6P
1F6R
1F6S
1F6T
1F6U
1F6V
1F6X
1F6Y
1F6Z
1F70
1F71
1F73
1F75
1F78
1F79
1F7A
1F7B
1F7C
1F7D
1F7E
1F7F
1F7G
1F7H
1F7I
1F7K
1F7L
1F7N
1F7Q
1F7R
1F7S
1F7T	B	F	A	E	C	D
1F7U
1F7V
1F7W
1F7X
1F80	A	C
1F82
1F84
1F85
1F86
1F88
1F89
1F8A
1F8C
1F8D
1F8E
1F8G
1F8H
1F8I
1F8P
1F8R
1F8S
1F8T
1F8U
1F8W
1F8X
1F8Y
1F8Z
1F92
1F93
1F94
1F95
1F96
1F97
1F98
1F99
1F9A
1F9B
1F9D
1F9E
1F9F
1F9G
1F9I
1F9J
1F9K
1F9M
1F9N
1F9O
1F9P
1F9R
1F9S
1F9T
1F9U
1F9W
1F9X
1F9Z
1FA0
1FA3
1FA4
1FA5
1FA6
1FA7
1FA8
1FA9
1FAA
1FAD
1FAE
1FAF
1FAG
1FAI
1FAK
1FAN
1FAO
1FAP
1FAQ
1FAR
1FAS
1FAT
1FAV
1FAW
1FAX
1FAY
1FAZ
1FB1
1FB5
1FB7
1FB8
1FBB
1FBD
1FBE
1FBF
1FBG
1FBH
1FBI
1FBK
1FBL
1FBM
1FBN
1FBO
1FBP
1FBQ
1FBR
1FBS
1FBT
1FBU
1FBV
1FBW
1FBX
1FBY
1FBZ
1FC3
1FC4
1FC5
1FC6
1FC7
1FC9
1FCA
1FCC
1FCD
1FCE
1FCF
1FCJ
1FCK
1FCL
1FCM
1FCN
1FCO
1FCP
1FCQ
1FCT
1FCU
1FCV
1FCW
1FCY
1FCZ
1FD0
1FD2
1FD3
1FD4
1FD5
1FD7
1FD9
1FDA
1FDD
1FDF
1FDG
1FDH
1FDJ
1FDL
1FDM
1FDN
1FDO
1FDP
1FDR
1FDS
1FDT
1FDU
1FDV
1FDW
1FDY
1FDZ
1FE0
1FE2
1FE3
1FE5
1FE6
1FE8
1FEA
2021-02-01
1FEE
1FEJ
1FEL
1FEN
1FEO
1FEP
1FEQ
1FER
1FES
1FEV
1FEW
1FEZ
1FF0
1FF1
1FF2
1FF3
1FF4
1FF5
1FF7
1FF9
1FFA
1FFB
1FFC
1FFD
1FFF
1FFG
1FFH
1FFI
1FFJ
1FFK
1FFM
1FFO
1FFP
1FFQ
1FFR
1FFS
1FFT
1FFU
1FFV
1FFW
1FFZ
1FG0
1FG3
1FG4
1FG7
1FG8
1FG9
1FGA
1FGB
1FGC
1FGD
1FGE
1FGG
1FGH
1FGJ
1FGK
1FGL
1FGM
1FGN
1FGO
1FGP
1FGQ
1FGS
1FGT
1FGU
1FGV
1FGX
1FGY
1FGZ
1FH1
1FH2
1FH8
1FH9
1FHA
1FHB
1FHD
1FHE
1FHF
1FHI
1FHJ
1FHK
1FHL
1FHM
1FHN
1FHO
1FHQ
1FHR
1FHT
1FHU
1FHV
1FHW
1FHX
1FHY
1FHZ
1FI0
1FI1	A
1FI2
1FI3
1FI4
1FI5
1FI6
1FI7
1FI8
1FI9
1FIA
1FIB
1FIC
1FID
1FIE
1FIF
1FIG
1FIH
1FIK
1FIL
1FIN
1FIO
1FIP
1FIQ
1FIR	A
1FIU
1FIV
1FIW
1FIX
1FIY
1FIZ
1FJ1
1FJ2
1FJ3
1FJ5
1FJ7
1FJ8
1FJ9
1FJA
1FJB
1FJC
1FJD
1FJE
1FJG
1FJH
1FJJ
1FJK
1FJL
1FJM
1FJN
1FJO
1FJP
1FJR
1FJS
1FJT
1FJU
1FJV
1FJW
1FK0
1FK1
1FK2
1FK3
1FK4
1FK5
1FK6
1FK7
1FKA
1FKB
1FKC
1FKD
1FKF
1FKG
1FKI
1FKK
1FKL
1FKM
1FKN
1FKO
1FKP
1FKQ
1FKR
1FKT
1FKV
1FKW
1FKY
1FKZ
1FL0
1FL1
1FL2
1FL3
1FL5
1FL7
1FL8
1FLA
1FLD
1FLE
1FLG
1FLI
1FLJ
1FLK
1FLL
1FLM
1FLO
1FLP
1FLQ
1FLR
1FLS
1FLU
1FLV
1FLY
1FLZ
1FM0
1FM1
1FM2
1FM4
1FM5
1FM6
1FM7
1FM8
1FM9
1FMA
1FMB
1FMC
1FMD
1FME
1FMF
1FMG
1FMH
1FMI
1FMJ
1FMK
1FMO
1FMQ
1FMS
1FMU
1FMV
1FMW
1FMX
1FMY
1FN2	B
1FN3
1FN5
1FN6
1FN8
1FN9
1FNA
1FNB
1FNC
1FND
1FNF
1FNH
1FNI
1FNK
1FNM
1FNN
1FNO
1FNP
1FNQ
1FNS
1FNT
1FNW
1FNX
1FNY
1FNZ
1FO0
1FO1
1FO2
1FO4
1FO5
1FO8
1FO9
1FOA
1FOB
1FOC
1FOE
1FOF
1FOH
1FOI
1FOJ
1FOL
1FON
1FOO
1FOP
1FOT
1FOU
1FOV
1FOW
1FOX
1FOY
1FOZ
1FP0
1FP1
1FP3
1FP4
1FP5
1FP7
1FPB
1FPC
1FPD
1FPE
1FPF
1FPI
1FPJ
1FPL
1FPM
1FPN
1FPP
1FPQ
1FPR
1FPS
1FPT
1FPV
1FPW
1FPY
1FQ0
1FQ1
1FQ3
1FQ4
1FQ5
1FQ6
1FQ8
1FQA
1FQB
1FQC
1FQD
1FQE
1FQF
1FQG
1FQI
1FQJ
1FQK
1FQN
1FQO
1FQP
1FQQ
1FQV
1FQW
1FQX
1FQY
1FQZ
1FR0
1FR1
1FR2
1FR5
1FR6
1FR7
1FR9
1FRA
1FRB
1FRD
1FRE
1FRF
1FRG
1FRH
1FRJ
1FRK
1FRL
1FRM
1FRN
1FRO
1FRP
1FRQ
1FRR
1FRS
1FRT
1FRV
1FRW
1FRX
1FRY
1FRZ
1FS0
1FS2
1FS4
1FS5
1FS6
1FS7
1FS8
1FS9
1FSA
1FSB
1FSC
1FSD
1FSE
1FSG
1FSI
1FSJ
1FSK
1FSL
1FSN
1FSO
1FSP
1FSQ
1FSR
1FST
1FSV
1FSW
1FSY
1FSZ
1FT0
1FT1
1FT4
1FT5
1FT6
1FT7
1FT8
1FT9
1FTA
1FTD
1FTE
1FTF
1FTG
1FTH
1FTJ
1FTK
1FTL
1FTN
1FTP
1FTQ
1FTR
1FTW
1FTY
1FTZ
1FU1
1FU2	H	F	B
1FU4
1FU5
1FU7
1FU9
1FUA
1FUB	D	B
1FUE
1FUF
1FUG
1FUJ
1FUL
1FUN
1FUP
1FUQ
1FUR
1FUT
1FUV
1FUW
1FUX
1FUY	B
1FV1
1FV5
1FV9
1FVA
1FVC
1FVD
1FVE
1FVF
1FVG
1FVH
1FVI
1FVK
1FVL
1FVM
1FVN
1FVP
1FVQ
1FVR
1FVS
1FVT
1FVU
1FVV
1FVY
1FW0
1FW1
1FW3
1FW4
1FW5
1FW6
1FW7
1FW9
1FWA
1FWB
1FWE
1FWF
1FWG
1FWH
1FWJ
1FWK
1FWL
1FWM
1FWN
1FWO
1FWP
1FWQ
1FWR
1FWT
1FWU
1FWV
1FWW
1FWY
1FWZ
1FX0
1FX1
1FX2
1FX3
1FX6
1FX9
1FXA
1FXD
1FXF
1FXH
1FXI
1FXJ
1FXK
1FXL
1FXO
1FXP
1FXR
1FXS
1FXU
1FXV
1FXW
1FXZ
1FY1
1FY2
1FY4
1FY5
1FY6
1FY7	A
1FYA
1FYB
1FYC
1FYD
1FYF
1FYG
1FYH
1FYJ
1FYK
1FYL
1FYM
1FYN
1FYO
1FYR
1FYS
1FYT
1FYV
1FYW
1FYY
1FZ0
1FZ3
1FZ4
1FZ5
1FZ7
1FZ9
1FZB
1FZC
1FZD
1FZG
1FZI
1FZJ
1FZK
1FZL
1FZP
1FZQ
1FZR
1FZS
1FZT
1FZV
1FZW
1FZX
1FZY
1FZZ
1G00
1G02
1G06
1G09
1G0A
1G0B
1G0C
1G0D
1G0E
1G0F
1G0G
1G0H
1G0I
1G0J
1G0K
1G0L
1G0M
1G0O
1G0Q
1G0R
1G0T
1G0V
1G0W
1G0Y
1G0Z
1G10
1G11
1G12
1G13
1G14
1G15
1G17
1G18
1G19
1G1A
1G1B
1G1D
1G1E
1G1G
1G1H
1G1I
1G1J
1G1K
1G1L
1G1M
1G1N
1G1O
1G1P
1G1Q
1G1T
1G1U
1G1W
1G1X
1G1Y
1G1Z
1G20
1G21
1G22
1G23
1G24
1G25
1G26
1G27
1G28
1G29	1	2
1G2A
1G2C
1G2D
1G2G
1G2H
1G2I
1G2J
1G2K
1G2L
1G2M
1G2N
1G2P
1G2Q
1G2R
1G2S
1G2T
1G2V
1G2W
1G2X
1G2Y
1G2Z
1G30
1G31
1G33
1G35
1G36
1G37
1G38
1G39
1G3A
1G3B
1G3C
1G3D
1G3F
1G3G
1G3I
1G3J
1G3K	A	B	C
1G3L
1G3M
1G3N
1G3O
1G3P
1G3Q
1G3R
1G3S
1G3T
1G3U
1G3V
1G3W
1G3Y
1G3Z
1G41
1G42
1G43
1G45
1G48
1G49
1G4A
1G4C
1G4D
1G4E
1G4F
1G4G
1G4H
1G4I
1G4J
1G4K
1G4O
1G4P
1G4Q
1G4R
1G4S
1G4T
1G4U
1G4V
1G4W
1G4X
1G50
1G51
1G52
1G53
1G54
1G55
1G57
1G58
1G59
1G5A	A
1G5C
1G5E
1G5F
1G5G
1G5H	A	D	B	C
1G5I	A	D	B	C
1G5J
1G5K
1G5L
1G5M
1G5Q
1G5R
1G5S
1G5T
1G5U	A	B
1G5V
1G5W
1G5X
1G5Y
1G5Z
1G60	A	B
1G61
1G62
1G63
1G64
1G66
1G67
1G69
1G6A
1G6D
1G6H
1G6I
1G6J
1G6K
1G6L
1G6N
1G6O
1G6Q
1G6R
1G6S
1G6T
1G6U
1G6V
1G6W
1G6Y
1G6Z
1G70
1G71
1G74
1G75
1G77
1G7A
1G7B
1G7D
1G7E
1G7F
1G7G
1G7H
1G7I
1G7J
1G7K
1G7L
1G7M
1G7N
1G7O
1G7P
1G7Q
1G7R
1G7T
1G7U
1G7V
1G7W
1G7X
1G7Z
1G80
1G83
1G84
1G85
1G86
1G87
1G88
1G89
1G8A
1G8C
1G8E
1G8F	A
1G8I	A	B
1G8K
1G8L
1G8N
1G8O
1G8P
1G8Q
1G8R
1G8S
1G8T
1G8U
1G8V
1G8W
1G8X
1G8Z
1G90
1G91
1G92
1G93
1G94
1G95
1G96
1G97	A
1G98
1G99
1G9A
1G9B
1G9C
1G9D
1G9E
1G9F
1G9G
1G9I
1G9L
1G9N
1G9O
1G9P
1G9Q
1G9R
1G9U
1G9V
1G9W
1G9Y
1G9Z
1GA0	A
1GA1
1GA4
1GA5
1GA6
1GA7
1GA8
1GA9
1GAB
1GAC
1GAD
1GAF
1GAG
1GAH
1GAI
1GAJ
1GAM
1GAN
1GAO
1GAQ
1GAR
1GAT
1GAV
1GAW
1GAX
1GAZ
1GB0
1GB2
1GB5
1GB6
1GB7
1GB8
1GB9
1GBB
1GBC
1GBD
1GBF
1GBG
1GBH
1GBI
1GBJ
1GBK
1GBM
1GBO
1GBQ
1GBR
1GBT
1GBU
1GBV
1GBW
1GBX
1GC0
1GC1
1GC2
1GC3
1GC4
1GC5
1GC6
1GC7
1GC9
1GCA
1GCB
1GCC
1GCD
1GCE
1GCF
1GCG
1GCI
1GCJ
1GCK
1GCL
1GCN
1GCO
1GCP
1GCQ
1GCS
1GCT
1GCV
1GD0
1GD1
1GD3
1GD4
1GD6
1GD7
1GD8
1GD9
1GDD
1GDE
1GDF
1GDH
1GDI
1GDJ
1GDK
1GDL
1GDN
1GDQ
1GDR
1GDT
1GDU
1GDV
1GDX	A
1GE1	A
1GE2	A
1GE4	A
1GE5
1GE6
1GE7
1GE8
1GE9
1GEA
1GEC
1GEE
1GEF
1GEG
1GEH
1GEI
1GEJ
1GEK
1GEN	A
1GER
1GET
1GEU
1GEV	A
1GEW
1GEX
1GEY
1GEZ	A
1GF0	A
1GF3	A
1GF4	A
1GF5	A
1GF7	A
1GF8
1GFC
1GFD
1GFE
1GFF
1GFG
1GFH
1GFI
1GFJ
1GFK
1GFL
1GFN
1GFP
1GFS
1GFT
1GFU
1GFV
1GFW
1GFY
1GFZ
1GG2
1GG3
1GG4
1GG5
1GG6
1GGD
1GGE
1GGF
1GGG
1GGH
1GGI
1GGJ
1GGK
1GGL
1GGM
1GGN
1GGP
1GGQ
1GGT
1GGU
1GGW
1GGX
1GGY
1GGZ
1GH1
1GH2
1GH4
1GH5
1GH6
1GH9
1GHA
1GHC
1GHD
1GHE
1GHG
1GHH
1GHI
1GHJ
1GHK
1GHM
1GHP
1GHQ
1GHR
1GHS
1GHT
1GHU
1GHV	H
1GHX	H
1GHY	H
1GHZ
1GI0
1GI1
1GI2
1GI3
1GI5
1GI6
1GI7
1GI8
1GI9
1GIA
1GID
1GIF
1GIG
1GIJ
1GIM
1GIN
1GIO
1GIP
1GIR
1GIS
1GIU
1GIZ
1GJ0
1GJ1
1GJ2
1GJ4	H
1GJ5	H
1GJ6
1GJ7
1GJ9
1GJA
1GJB
1GJD
1GJF
1GJH
1GJI
1GJJ
1GJM
1GJN
1GJO
1GJP
1GJQ
1GJR
1GJS
1GJT
1GJU
1GJV
1GJW
1GJX
1GJY
1GJZ
1GK0
1GK1
1GK2
1GK3
1GK4
1GK6
1GK7
1GKB
1GKC
1GKD
1GKF
1GKG
1GKH
1GKK
1GKL
1GKM
1GKN
1GKO
1GKQ
1GKR
1GKS
1GKT
1GKU
1GKX
1GKY
1GKZ
1GL0
1GL2
1GL3
1GL4
1GL5
1GL7
1GL8
1GL9
1GLC
1GLD
1GLE
1GLF
1GLG
1GLJ
1GLL
1GLM
1GLN
1GLO
1GLP
1GLQ
1GLU
1GLV
1GM0
1GM2
1GM4
1GM5
1GM6
1GM7
1GM9
1GMC
1GMD
1GME
1GMG
1GMH
1GMJ
1GMK
1GML
1GMM	A
1GMN
1GMO
1GMP
1GMQ
1GMR
1GMU
1GMV
1GMX
1GMY
1GN0	A
1GN1
1GN2
1GN3
1GN4
1GN6
1GN7
1GN8
1GNA
1GNB
1GNC
1GND
1GNE
1GNF
1GNH
1GNI
1GNJ
1GNK
1GNM
1GNN
1GNO
1GNP
1GNQ
1GNS
1GNT
1GNW
1GNX
1GNY	A
1GNZ
1GO0
1GO2
1GO3
1GO4
1GO5
1GO6
1GO7
1GO8
1GO9
1GOA
1GOB
1GOC
1GOD
1GOE
1GOF	A
1GOG	A
1GOJ
1GOM
1GON
1GOO
1GOQ
1GOR
1GOS
1GOT
1GOU
1GOV
1GOW
1GOY
1GOZ
1GP0
1GP1
1GP2
1GP3
1GP4
1GP5
1GP6
1GP7
1GP8
1GP9
1GPA
1GPB
1GPC
1GPD
1GPE
1GPF
1GPH
1GPJ
1GPK
1GPL
1GPM
1GPN
1GPO
1GPP
1GPQ
1GPR
1GPU
1GPZ
1GQ0
1GQ1
1GQ4
1GQ5
1GQ6
1GQ7
1GQ8
1GQ9
1GQA
1GQB
1GQC
1GQE
1GQF
1GQI
1GQJ
1GQK
1GQL
1GQM
1GQN
1GQO
1GQP
1GQQ
1GQS
1GQT
1GQU
1GQV
1GQY
1GQZ
1GR0
1GR1
1GR2
1GR3	A
1GR5
1GR7
1GRA
1GRB
1GRE
1GRF
1GRG
1GRH
1GRI
1GRJ
1GRL
1GRM
1GRN
1GRO
1GRP
1GRQ
1GRR
1GRU
1GRV
1GRW
1GS0
1GS3
1GS4
1GS5
1GS6
1GS7
1GS8
1GS9
1GSA
1GSB
1GSC
1GSD
1GSE
1GSF
1GSG
1GSH
1GSI
1GSJ
1GSL
1GSM
1GSP
1GSQ
1GSS
1GSU
1GSV
1GSW
1GSX
1GSY
1GSZ
1GT1
1GT3
1GT4
1GT5
1GT6
1GT8
1GT9
1GTA
1GTB
1GTC
1GTD
1GTE
1GTG
1GTH
1GTI
1GTJ
1GTK
1GTL
1GTO
1GTP
1GTQ
1GTR
1GTS
1GTT
1GTV
1GTW
1GTZ
1GU0
1GU1
1GU2
1GU3
1GU4
1GU5
1GU6
1GU9
1GUB
1GUD
1GUE
1GUF
1GUG	B	F	A	E	C	D
1GUH
1GUJ
1GUK
1GUL
1GUM
1GUN
1GUO
1GUP
1GUQ
1GUS
1GUT
1GUU	A
1GUV
1GUW
1GUX
1GUY
1GUZ
1GV2	A
1GV3
1GV4
1GV5	A
1GV6
1GV7
1GV8
1GV9
1GVC
1GVD
1GVE
1GVF	A	B
1GVG
1GVH	A
1GVI
1GVJ
1GVL
1GVN
1GVO
1GVP
1GVR
1GVS
1GVT
1GVU
1GVV
1GVW
1GVX
1GVY	A
1GVZ
1GW0
1GW1	A
1GW2
1GW3
1GW4
1GW6
1GW7
1GW8
1GW9
1GWA
1GWB
1GWD	A
1GWE
1GWF
1GWG
1GWH
1GWJ
1GWK
1GWL
1GWM
1GWP
1GWQ
1GWT	A
1GWU	A
1GWV
1GWW
1GWZ
1GX0
1GX3
1GX6
1GX7
1GX8
1GX9
1GXC
1GXD
1GXE
1GXF
1GXH
1GXJ
1GXK
1GXL
1GXM
1GXO
1GXQ
1GXR
1GXT
1GXU
1GXV
1GXW
1GXX
1GXY
1GY0
1GY2
1GY3
1GY5
1GY6
1GY7
1GY8
1GY9
1GYA
1GYB
1GYD
1GYE
1GYF
1GYG
1GYJ
1GYK
1GYL
1GYM
1GYN
1GYP
1GYQ
1GYR
1GYU
1GYV
1GYX
1GYY
1GYZ
1GZ0
1GZ1	A
1GZ3
1GZ4
1GZ6
1GZ7
1GZ8
1GZ9
1GZA
1GZC
1GZE
1GZF
1GZG	A	B
1GZH
1GZI
1GZJ
1GZK
1GZL
1GZM
1GZN
1GZO
1GZQ
1GZS
1GZT
1GZU
1GZV
1GZW
1GZX
1GZY
1H00
1H01
1H04
1H05
1H07
1H09
1H0A
1H0B
1H0C
1H0G
1H0H
1H0K
1H0M
1H0P
1H0Q
1H0R
1H0T
1H0V
1H0W
1H0X
1H0Y
1H0Z
1H10
1H11
1H15
1H18	A	B
1H1A
1H1B
1H1C
1H1D
1H1J
1H1L
1H1M
1H1P
1H1Q
1H1R
1H1T
1H1V
1H1W
1H1X
1H1Z
1H20
1H22
1H23
1H24
1H25
1H26
1H27
1H29
1H2A
1H2B
1H2D
1H2E
1H2F
1H2H
1H2I
1H2J
1H2K
1H2L
1H2M
1H2N
1H2P
1H2R
1H2S
1H2V
1H2W
1H2X
1H2Z
1H33
1H34
1H36
1H37
1H38
1H39
1H3D
1H3E
1H3F
1H3G
1H3H
1H3J
1H3L
1H3M
1H3N
1H3O
1H3P
1H3Q
1H3T
1H3U
1H3V
1H3W
1H3X
1H3Y
1H3Z
1H41
1H42
1H43
1H44
1H46
1H48
1H49
1H4A
1H4B
1H4D
1H4E
1H4F
1H4G
1H4H
1H4I
1H4J
1H4K
1H4L
1H4M
1H4N
1H4Q
1H4R
1H4S
1H4T
1H4W
1H4X
1H4Y
1H4Z
1H50
1H51
1H53
1H55
1H57
1H58
1H59
1H5A
1H5B
1H5C
1H5D
1H5F
1H5G
1H5I
1H5J
1H5K
1H5L
1H5M
1H5O
1H5P
1H5Q
1H5R
1H5U
1H5V	A
1H5X
1H5Y
1H5Z
1H60
1H61
1H64
1H65
1H66
1H67
1H68
1H6B
1H6C
1H6D
1H6E
1H6F
1H6G
1H6H
1H6I
1H6K
1H6L
1H6M	A
1H6N
1H6O
1H6Q
1H6S
1H6T
1H6U
1H6V
1H6W
1H6X
1H6Y
1H70
1H72
1H73
1H74
1H75
1H76
1H78
1H79
1H7A
1H7C
1H7D
1H7E
1H7F
1H7G
1H7H
1H7J
1H7K
1H7L
1H7M
1H7N
1H7O
1H7P
1H7Q
1H7S
1H7W
1H7X
1H7Y
1H7Z
1H80	A	B
1H81
1H82
1H84
1H85
1H86
1H87
1H88
1H89
1H8A
1H8C
1H8D
1H8E
1H8G
1H8H
1H8I
1H8K
1H8L
1H8M
1H8N
1H8O
1H8P
1H8T
1H8U
1H8V
1H8X
1H8Y
1H8Z
1H92
1H93
1H95
1H96
1H99
1H9A
1H9C
1H9D
1H9E
1H9F
1H9G
1H9H
1H9I
1H9K
1H9L
1H9M
1H9N
1H9O
1H9P
1H9Q
1H9R
1H9S
1H9T
1H9U
1H9V
1H9W
1H9X
1H9Y
1HA0
1HA1
1HA2
1HA3
1HA4
1HA5
1HA6
1HA7
1HA9
1HAA
1HAB
1HAF
1HAH
1HAI
1HAJ
1HAK
1HAO
1HAQ
1HAR
1HAV
1HAW
1HAX
1HAZ
1HB0
1HB1
1HB2
1HB3
1HB4
1HB5
1HB6
1HB7
1HB8
1HBB
1HBH
1HBI
1HBJ
1HBK
1HBP
1HBQ
1HBR
1HBT
1HBU	A	E	D	B
1HBW
1HBY
1HC1
1HC8
1HC9
1HCA
1HCC
1HCD
1HCE
1HCF
1HCG
1HCH
1HCI
1HCK
1HCL
1HCM
1HCN
1HCO
1HCP
1HCQ
1HCS
1HCT
1HCU
1HCV
1HCX
1HD0
1HD1
1HD4
1HD5
1HD6
1HD8
1HD9
1HDA
1HDB
1HDC
1HDD
1HDE
1HDF
1HDG
1HDH
1HDI
1HDJ
1HDK
1HDM
1HDQ
1HDS
1HDT
1HDU
1HDY
1HDZ
1HE2
1HE3
1HE4
1HE7
1HE8
1HE9
1HEA
1HEB
1HEC
1HED
1HEE
1HEF
1HEG
1HEH
1HEI
1HEJ
1HEK
1HEL
1HEO
1HEP
1HEQ
1HER
1HES
1HET
1HEV
1HEW
1HEY
1HF0
1HF3
1HF9
1HFA
1HFB
1HFC
1HFD
1HFF
1HFG
1HFI
1HFJ
1HFN
1HFO
1HFP
1HFQ
1HFR
1HFS
1HFU
1HFW
1HFX
1HFY
1HFZ
1HG0
1HG1
1HG3
1HG4
1HG8
1HG9
1HGA
1HGC
1HGD
1HGE
1HGF
1HGI
1HGJ
1HGT
1HGU
1HGV
1HGW
1HGY
1HGZ
1HH0
1HH1
1HH2
1HH4
1HH5
1HH6
1HH7
1HH9
1HHA
1HHC
1HHF
1HHG
1HHH
1HHI
1HHJ
1HHK
1HHN
1HHO
1HHP
1HHQ
1HHS
1HHT
1HHU
1HHV
1HHX
1HHZ
1HI0
1HI1
1HI3
1HI4
1HI5
1HI6
1HI7
1HI8
1HI9
1HIA
1HIB
1HIC
1HIH
1HII
1HIJ
1HIK
1HIL
1HIN
1HIO
1HIP
1HIQ
1HIS
1HIT
1HIV
1HIW
1HIX
1HIZ
1HJ0
1HJ1
1HJ4
1HJ5
1HJ6
1HJ7
1HJ8
1HJ9
1HJA
1HJB
1HJC
1HJD
1HJE
1HJF
1HJG
1HJI
1HJJ
1HJK
1HJL
1HJM
1HJN
1HJO
1HJQ
1HJR
1HJS
1HJT
1HJU
1HJV
1HJW
1HJZ
1HK0
1HK1
1HK2
1HK4
1HK5
1HK6
1HK7
1HK8
1HK9
1HKA
1HKB
1HKD
1HKF
1HKG
1HKH
1HKK
1HKL
1HKM
1HKN
1HKO
1HKQ
1HKS
1HKV
1HKX
1HL2
1HL3
1HL4
1HL5
1HL7
1HL8
1HL9
1HLA
1HLB
1HLC
1HLD
1HLE
1HLF
1HLG
1HLK	A	B
1HLL
1HLM
1HLO
1HLP
1HLQ
1HLS
1HLU
1HLV
1HLW
1HLX
1HLZ
1HM0
1HM1
1HM2
1HM3
1HM4
1HM5
1HM6
1HM8
1HM9
1HMC
1HMD
1HME
1HMH
1HMJ
1HMK
1HML
1HMO
1HMP
1HMR
1HMS
1HMT
1HMU
1HMV
1HMW
1HMY
1HN0	A
1HN1	A	D	B	C
1HN2
1HN4
1HN6
1HN9
1HNA
1HNB
1HNC
1HND
1HNF	A
1HNG
1HNH
1HNI
1HNJ
1HNK
1HNL
1HNN
1HNO
1HNR
1HNU
1HNW
1HNY
1HO1
1HO4
1HO5
1HO6
1HO7
1HO8
1HO9
1HOE
1HOF
1HOM
1HOO
1HOP
1HOQ
1HOS
1HOT
1HOV
1HOW
1HOX
1HOY
1HOZ
1HP1
1HP2
1HP3
1HP5
1HP7
1HP8
1HP9
1HPB
1HPG
1HPH
1HPI
1HPJ
1HPK
1HPL
1HPM
1HPN
1HPO
1HPS
1HPT
1HPU
1HPV
1HPW
1HPX
1HPY
1HPZ
1HQ1
1HQ2
1HQ3
1HQ5
1HQ6
1HQ8
1HQA
1HQC
1HQD
1HQE
1HQF
1HQH
1HQI
1HQJ
1HQL
1HQM
1HQN
1HQO
1HQQ
1HQR
1HQT
1HQU
1HQV
1HQX
1HQZ
1HR1
1HR2
1HR3
1HR6
1HR7
1HR8
1HR9
1HRA
1HRB
1HRC
1HRD
1HRE
1HRF
1HRH
1HRI
1HRJ
1HRL
1HRM
1HRN
1HRO
1HRQ
1HRR
1HRS
1HRT
1HRY
1HS1
1HS2
1HS3
1HS4
1HS5
1HS7
1HS8
1HSB
1HSE
1HSG
1HSI
1HSK
1HSL
1HSM
1HSN
1HSO
1HSQ
1HSR
1HST
1HSW
1HSX
1HSZ
1HT0
1HT1
1HT3
1HT4
1HT5
1HT6
1HT7
1HT8
1HT9
1HTA
1HTB
1HTD
1HTE
1HTF
1HTG
1HTH
1HTI
1HTJ
1HTL
1HTM
1HTN
1HTO
1HTP
1HTQ
1HTT
1HTV
1HTZ
1HU0
1HU3
1HU5
1HU6
1HU7
1HU8
1HU9
1HUC
1HUE
1HUF
1HUG
1HUH
1HUI
1HUJ
1HUK
1HUL
1HUM
1HUO
1HUP
1HUQ
1HUS
1HUT
1HUU
1HUV
1HUW
1HUZ
1HV0
1HV1
1HV2
1HV4
1HV7
1HV9
1HVA
1HVB
1HVD
1HVE
1HVF
1HVG
1HVH
1HVI
1HVJ
1HVK
1HVL
1HVN
1HVO
1HVQ
1HVR
1HVS
1HVU
1HVV
1HVW
1HVX	A
1HVY
1HVZ
1HW1
1HW2
1HW3
1HW4
1HW5
1HW6
1HW7
1HW8
1HW9
1HWG
1HWI
1HWJ
1HWL
1HWM
1HWO
1HWP
1HWQ
1HWR
1HWT
1HWU
1HWY
1HX1
1HX2
1HX3
1HX4
1HX6	A	B	C
1HX8
1HXA
1HXB
1HXC
1HXD
1HXE
1HXH
1HXI
1HXJ
1HXL
1HXM
1HXN	A
1HXQ
1HXR
1HXS
1HXT
1HXU
1HXV
1HXW
1HXY
1HXZ
1HY0
1HY1
1HY2
1HY3
1HY7
1HY8
1HY9
1HYA	A
1HYE
1HYF
1HYH
1HYI
1HYJ
1HYK
1HYM
1HYN
1HYP
1HYQ
1HYR
1HYS
1HYU
1HZ1
1HZ3
1HZ4
1HZ5
1HZ6
1HZ8
1HZ9
1HZA
1HZB	B
1HZD
1HZE
1HZG
1HZH
1HZI
1HZJ
1HZK
1HZL
1HZM
1HZN
1HZO
1HZP
1HZS
1HZT
1HZU
1HZV
1HZX
1I00
1I01
1I02
1I06
1I07
1I08
1I09
1I0A
1I0C
1I0D	A	B
1I0E
1I0F
1I0G	A	B
1I0H
1I0I
1I0K
1I0L
1I0M
1I0N
1I0O
1I0P
1I0Q	A	B
1I0T
1I0U
1I0V
1I0X
1I0Z
1I10
1I11
1I12
1I13
1I14
1I17
1I19
1I1B
1I1C
1I1D
1I1E
1I1F
1I1G
1I1H
1I1I
1I1J
1I1K
1I1L
1I1M
1I1N
1I1O
1I1P
1I1Q
1I1R
1I1S
1I1W
1I1X
1I1Y
1I1Z
1I21
1I22
1I24
1I25
1I26
1I27
1I29
1I2B
1I2C
1I2D
1I2E
1I2F
1I2H
1I2K
1I2L
1I2M
1I2N
1I2O
1I2Q
1I2R
1I2S	A	B
1I2U
1I2V
1I2W
1I2X
1I2Y
1I30
1I31
1I32
1I33
1I34
1I36
1I37
1I39
1I3A
1I3C
1I3D
1I3E
1I3F
1I3H
1I3I
1I3J
1I3K
1I3L
1I3M
1I3N
1I3O
1I3Q
1I3R
1I3S
1I3T
1I3U
1I3V
1I3W
1I3X
1I3Y
1I3Z
1I40	A
1I41
1I42
1I43
1I44
1I45
1I46
1I47
1I48
1I4A
1I4B
1I4C
1I4D
1I4E
1I4F
1I4G
1I4H
1I4J
1I4L
1I4M
1I4N
1I4O
1I4T
1I4V
1I4W
1I4X
1I4Y
1I4Z
1I50
1I51
1I52
1I53
1I54
1I55
1I56
1I57
1I58
1I59
1I5A
1I5B
1I5E
1I5F	A
1I5G
1I5I
1I5J
1I5K
1I5L
1I5N
1I5O
1I5P
1I5Q
1I5R
1I5S
1I5T
1I5U
1I5V
1I5W
1I5X
1I5Y
1I5Z
1I69
1I6A
1I6B
1I6C
1I6D
1I6E
1I6F
1I6G
1I6H
1I6J
1I6K
1I6L
1I6M
1I6N
1I6O
1I6P
1I6Q
1I6S
1I6T	A
1I6U
1I6V
1I6W
1I6X
1I6Y
1I6Z
1I70
1I72
1I73
1I74
1I75
1I76
1I77
1I7A
1I7B
1I7C
1I7E
1I7F
1I7G	A
1I7H
1I7I
1I7K
1I7L
1I7M
1I7N
1I7O
1I7R
1I7S
1I7T
1I7U
1I7V
1I7W
1I7X
1I7Y
1I7Z
1I80
1I83
1I84
1I85
1I87
1I88
1I89
1I8B
1I8C
1I8D
1I8E
1I8F
1I8G
1I8H
1I8I
1I8J
1I8L
1I8M
1I8N
1I8P
1I8Q
1I8X
1I8Y
1I8Z
1I90
1I91
1I93
1I94
1I95
1I96
1I97
1I98
1I9A
1I9B
1I9D
1I9E
1I9G
1I9H
1I9I
1I9J
1I9K
1I9L
1I9N
1I9O
1I9P
1I9Q
1I9R
1I9S
1I9W
1I9X
1I9Y
1IA0
1IA1
1IA2
1IA3
1IA4
1IA5
1IA7
1IA8
1IA9
1IAA
1IAB
1IAC
1IAD
1IAG
1IAH
1IAI
1IAJ
1IAK
1IAM
1IAO
1IAP
1IAQ
1IAR
1IAS
1IAT
1IAU
1IAV
1IAX
1IAY
1IAZ
1IB1
1IB6
1IB7
1IB8
1IB9
1IBA
1IBB
1IBC
1IBE
1IBF
1IBG
1IBH
1IBI
1IBL
1IBM
1IBN
1IBO
1IBQ
1IBR
1IBU
1IBW
1IBX
1IBY
1IBZ
1IC0
1IC1
1IC4
1IC5
1IC6
1IC7
1IC8
1ICA
1ICC
1ICE
1ICF
1ICH
1ICJ
1ICL
1ICN
1ICO
1ICS
1ICT
1ICU
1ICV
1ICW
1ICX
1ICY
1ID0
1ID1
1ID2
1ID4
1ID5
1ID6
1ID8
1IDA
1IDB
1IDC
1IDD
1IDE
1IDF
1IDG
1IDH
1IDI
1IDJ
1IDK
1IDL
1IDM
1IDO
1IDP
1IDQ
1IDR
1IDS
1IDT
1IDV
1IDW
1IDY
1IE0
1IE2
1IE3
1IE4
1IE5
1IE6
1IE7
1IE8
1IE9
1IEA
1IED
1IEE	A
1IEF
1IEG
1IEH
1IEI
1IEJ
1IEK
1IEL
1IEM
1IEN
1IEO
1IER
1IES
1IET
1IEU
1IEW
1IEY
1IEZ
1IF0
1IF1
1IF2
1IF5
1IF6
1IF7
1IF8
1IF9
1IFA
1IFB
1IFC
1IFD
1IFG
1IFH
1IFI
1IFJ
1IFK
1IFL
1IFM
1IFN
1IFP
1IFR
1IFS
1IFT
1IFU
1IFV
1IFW
1IG0
1IG1
1IG3
1IG4
1IG5
1IG6
1IG7
1IG8
1IG9
1IGA
1IGB
1IGC
1IGF
1IGI
1IGJ
1IGL
1IGN
1IGO
1IGP
1IGQ
1IGS
1IGT
1IGU
1IGV
1IGW
1IGY
1IH1
1IH2
1IH3
1IH5
1IH6
1IH7
1IH8
1IH9
1IHA
1IHB
1IHC
1IHD
1IHF
1IHG
1IHH
1IHI
1IHJ
1IHK
1IHM
1IHO
1IHP
1IHQ
1IHS
1IHT
1IHU
1IHV
1IHW
1IHX
1IHY
1IHZ
1II0
1II1
1II2
1II3
1II4
1II5
1II6
1II7
1II8
1II9
1IIB
1IID
1IIE
1IIG
1IIH
1III
1IIJ
1IIM
1IIO
1IIP
1IIQ
1IIR
1IIT
1IIU
1IIW
1IIY
1IIZ
1IJ0
1IJ2
1IJ3
1IJ5
1IJ6
1IJ8
1IJ9
1IJD
1IJE
1IJF
1IJG
1IJH
1IJI
1IJJ
1IJK
1IJL
1IJN
1IJQ
1IJR
1IJS
1IJV
1IJW
1IJX
1IJY
1IJZ
1IK0
1IK1
1IK3
1IK4
1IK5
1IK6
1IK8
1IK9
1IKA
1IKD
1IKE
1IKF
1IKG
1IKI
1IKJ
1IKK
1IKM
1IKN
1IKO
1IKP	A
1IKQ	A
1IKT
1IKU
1IKV
1IKW
1IKY
1IL1
1IL2
1IL3
1IL4
1IL6
1IL8
1IL9
1ILC
1ILF
1ILH
1ILK
1ILP
1ILQ
1ILR
1ILT
1ILU
1ILW
1ILX
1ILY
1IM1
1IM2
1IM3
1IM4
1IM5
1IM6
1IM8
1IM9
1IMA
1IMB
1IMC
1IME
1IMF
1IMH
1IMI
1IML
1IMR
1IMS
1IMT
1IMU
1IMV
1IMW
1IN0	A	B
1IN1
1IN2
1IN3
1IN4
1IN5
1IN6
1IN7
1IN8
1INC
1INE
1INF
1ING
1INJ
1INL
1INN
1INO
1INP
1INR
1INU
1INV
1INW
1INX
1INY
1IO0
1IO1
1IO2
1IO3
1IO4
1IO5
1IO6
1IO7
1IO8
1IO9
1IOB
1IOC	A
1IOD
1IOE
1IOG
1IOH
1IOI
1IOJ
1IOK
1IOM
1ION
1IOP
1IOQ
1IOR
1IOS
1IOT
1IOU
1IOV
1IOW
1IOX
1IP0
1IP1	A
1IP3	A
1IP4	A
1IP5	A
1IP6	A
1IP7	A
1IP9
1IPA
1IPD
1IPE
1IPF
1IPG
1IPH
1IPI
1IPJ
1IPK
1IPS
1IQ0
1IQ1
1IQ4
1IQ5
1IQ6
1IQ7
1IQ9
1IQA
1IQB
1IQC
1IQD
1IQE
1IQF
1IQG
1IQH
1IQJ
1IQK
1IQL
1IQM
1IQN
1IQO
1IQP
1IQQ
1IQR
1IQT
1IQW
1IQX
1IR0
1IR1
1IR2
1IR3
1IR5
1IR6
1IR8
1IRA
1IRB
1IRC
1IRD
1IRE
1IRG
1IRH
1IRI
1IRJ
1IRL
1IRN
1IRO
1IRP
1IRR
1IRS
1IRU
1IRW
1IRZ
1IS0
1IS1
1IS2
1IS3
1IS4
1IS5
1IS6
1IS7
1IS8
1ISA
1ISB
1ISC
1ISE
1ISH
1ISI
1ISM
1ISP
1ISQ
1ISS
1IST
1ISV
1ISW
1ISX
1ISY
1ISZ
1IT0
1IT1
1IT2
1IT4
1IT5
1IT6
1IT7
1IT8
1IT9
1ITF
1ITI
1ITK
1ITL
1ITM
1ITO
1ITP
1ITQ
1ITV
1ITW
1ITX
1ITY
1ITZ
1IU1
1IU2
1IU4
1IU6
1IU7
1IU8
1IU9
1IUA
1IUB
1IUC
1IUD
1IUE	A	B
1IUF
1IUH
1IUK
1IUN
1IUO
1IUP
1IUQ
1IUR
1IUS
1IUT
1IUU
1IUV
1IUY
1IUZ
1IV1
1IV2
1IV3
1IV4
1IV5
1IV7
1IV8
1IV9
1IVA
1IVB
1IVC
1IVD
1IVE
1IVG
1IVH
1IVI
1IVJ
1IVL
1IVM
1IVN
1IVO
1IVQ
1IVS
1IVT
1IVU
1IVV
1IVW
1IVX
1IVY
1IVZ
1IW0
1IW1
1IW2
1IW4
1IW6
1IW7
1IW9
1IWA
1IWB
1IWC
1IWE
1IWF
1IWG
1IWH
1IWI
1IWJ
1IWK
1IWL
1IWM
1IWN
1IWP
1IWQ
1IWU
1IWV
1IWW
1IWX
1IWY
1IWZ
1IX0	A
1IX2
1IX3
1IX6
1IX7
1IX8
1IX9
1IXA
1IXB
1IXC
1IXD
1IXE
1IXF
1IXG
1IXH
1IXJ
1IXK
1IXM
1IXN
1IXO
1IXP
1IXQ
1IXS
1IXT
1IXV
1IXX
1IXY
1IXZ
1IY0
1IY1
1IY3
1IY4
1IY5
1IY6
1IY7
1IY8
1IY9
1IYB
1IYC
1IYD
1IYF
1IYG
1IYH
1IYI
1IYJ
1IYL
1IYM
1IYN	A
1IYQ
1IYR
1IYT
1IYV
1IYW
1IZ0
1IZ1
1IZ2
1IZ3
1IZ4
1IZ5
1IZ6
1IZ7
1IZ8
1IZB
1IZC
1IZD
1IZE
1IZH
1IZI
1IZK
1IZL
1IZM
1IZN
1IZO
1IZP
1IZQ
1IZR
1IZZ
1J00
1J01
1J04
1J06
1J07
1J08
1J09
1J0A
1J0D
1J0E
1J0F
1J0G
1J0H
1J0I
1J0J
1J0K
1J0N
1J0O
1J0P
1J0R
1J0S
1J0T
1J0Y
1J10
1J14
1J15
1J16
1J17
1J18
1J19
1J1A
1J1B
1J1D
1J1E
1J1G
1J1H
1J1L
1J1M
1J1O
1J1P
1J1Q
1J1R
1J1S
1J1T
1J1U
1J1V
1J1W
1J1X
1J1Y
1J1Z
1J20
1J22
1J23
1J24
1J25
1J26
1J27
1J2A
1J2B
1J2C
1J2F
1J2G
1J2L
1J2N
1J2O
1J2Q
1J2R
1J2T
1J2U
1J2V
1J2X
1J2Y
1J2Z
1J30
1J31
1J32
1J34
1J35
1J36
1J37
1J38
1J39
1J3B
1J3C
1J3D
1J3E
1J3F
1J3G
1J3H
1J3I
1J3J
1J3K
1J3L
1J3M
1J3N
1J3P
1J3Q
1J3U
1J3W
1J3Z
1J40
1J41
1J42
1J46
1J47
1J4A
1J4B
1J4E
1J4G
1J4H
1J4I
1J4J
1J4K
1J4L
1J4M
1J4O
1J4P
1J4Q
1J4R
1J4S
1J4T
1J4U
1J4V
1J4W
1J4X
1J4Y
1J51
1J52
1J53
1J54
1J55
1J56
1J57
1J58
1J5A
1J5B
1J5C
1J5H
1J5I
1J5J
1J5K
1J5L
1J5M
1J5N
1J5O
1J5P
1J5S
1J5T
1J5X
1J6O
1J6P
1J6Q
1J6R
1J6S	A	D	B	C
1J6T
1J6U
1J6V
1J6W
1J6X
1J6Z
1J70	A	C
1J71
1J72
1J73
1J74
1J75
1J77
1J78
1J79
1J7A
1J7C
1J7D
1J7E
1J7G
1J7I
1J7J
1J7L
1J7M
1J7N
1J7O
1J7P
1J7Q
1J7S
1J7T
1J7U
1J7V
1J7W
1J7X
1J7Z
1J80
1J82
1J83
1J84
1J85
1J86
1J87
1J88
1J89
1J8A
1J8B
1J8C
1J8D
1J8E
1J8F
1J8G	A	B
1J8H
1J8I
1J8K
1J8M
1J8N
1J8R
1J8S
1J8U
1J8V
1J8Y
1J90
1J91
1J93
1J95
1J96
1J97
1J98
1J99
1J9A
1J9B
1J9C
1J9E
1J9H
1J9I
1J9J
1J9K
1J9L
1J9N
1J9O
1J9Q
1J9R
1J9S
1J9T
1J9V
1J9W
1J9Y
1J9Z
1JA0
1JA2
1JA3
1JA4
1JA6
1JA7
1JAA
1JAB
1JAD
1JAF
1JAH
1JAI
1JAJ
1JAK
1JAM
2021-01-01
1JAO
1JAP
1JAQ
1JAR
1JAS
1JAU
1JAV
1JAW
1JAY	A	B
1JAZ
1JB0
1JB1
1JB2
1JB3
1JB4
1JB5
1JB7	H	G
1JB9
1JBA
1JBB
1JBD
1JBE
1JBF
1JBG
1JBH
1JBI
1JBJ
1JBM
1JBO
1JBP
1JBQ
1JBR
1JBT
1JBU
1JBV
1JBW
1JBY
1JBZ
1JC0
1JC1
1JC2
1JC4
1JC5
1JC6
1JC7
1JC8
1JCA
1JCC
1JCD
1JCE
1JCG
1JCH
1JCI
1JCJ
1JCK
1JCL
1JCO
1JCP
1JCQ
1JCS
1JCT
1JCU
1JCV
1JCX
1JCY
1JCZ
1JD0
1JD1
1JD4
1JD5
1JD6
1JD7
1JD8
1JDB
1JDC
1JDD
1JDE
1JDF
1JDG
1JDH
1JDI
1JDJ
1JDL
1JDM
1JDO
1JDP
1JDQ
1JDR
1JDS
1JDT
1JDV
1JDX
1JDZ
1JE0
1JE1
1JE3
1JE4
1JE5
1JE6
1JE8
1JE9
1JEA
1JED	A	B
1JEE	A	B
1JEF
1JEG
1JEI
1JEJ
1JEK
1JEM
1JEN
1JEO
1JEQ
1JER
1JET
1JEU
1JEV
1JEX
1JEY
1JEZ
1JF0
1JF1
1JF2
1JF3
1JF4
1JF5
1JF6
1JF7
1JF8
1JF9
1JFB
1JFC
1JFF
1JFH
1JFI
1JFJ
1JFL
1JFM
1JFN
1JFP
1JFQ
1JFR
1JFT
1JFU
1JFV
1JFW
1JFX
1JFZ
1JG0
1JG2	A
1JG3	A	D	B	C
1JG4
1JG5
1JG6
1JG7
1JG8	A	D	B	C
1JG9
1JGC
1JGE
1JGI
1JGJ
1JGK
1JGM	A	B
1JGN
1JGO
1JGP
1JGQ
1JGS
1JGT
1JGU
1JGV
1JGW
1JGX
1JGY
1JGZ
1JH0
1JH1
1JH3
1JH4
1JH5
1JH6
1JH8
1JH9
1JHA
1JHB
1JHC
1JHD
1JHH
1JHI
1JHJ
1JHK
1JHL
1JHM
1JHN
1JHO
1JHP
1JHQ
1JHR
1JHS
1JHT
1JHU
1JHV
1JHW
1JHZ
1JI1
1JI2
1JI4
1JI5
1JI6
1JI7
1JI9
1JIA
1JIB
1JIC
1JID
1JIE
1JIF
1JIG
1JIH
1JII
1JIJ
1JIK
1JIL
1JIM
1JIN
1JIO
1JIQ
1JIR
1JIS
1JIT
1JIU
1JIV
1JIW
1JIX
1JIY
1JIZ
1JJ0
1JJ1
1JJ2	H	C	B	9	A	L	1	Z	2	R	K	I	S	0	Q	D	P	X
1JJ4
1JJ6
1JJ7
1JJ8
1JJ9
1JJA
1JJD
1JJE
1JJH
1JJI
1JJJ
1JJK
1JJO
1JJP
1JJS
1JJT
1JJV
1JJW
1JK2
1JK3
1JK4
1JK7
1JK8
1JKD
1JKE
1JKF
1JKH
1JKI
1JKJ
1JKL
1JKM
1JKN
1JKP
1JKQ
1JKR
1JKS
1JKU
1JKW
1JKX
1JKZ
1JL0
1JL2
1JL4
1JL5
1JL6
1JL7
1JL8
1JL9
1JLA
1JLB
1JLD
1JLE
1JLF
1JLG
1JLI
1JLJ	A	B	C
1JLK
1JLL
1JLM
1JLN
1JLO
1JLP
1JLQ
1JLR
1JLS
1JLT
1JLV
1JLW
1JLY
1JLZ
1JM0
1JM4
1JM6
1JM7
1JMA
1JMB
1JMG
1JMH
1JMI
1JMJ
1JMK
1JMO	H
1JMP
1JMQ
1JMS	A
1JMT
1JMV
1JMW
1JMX
1JMY
1JMZ
1JN1
1JN3
1JN4
1JN5
1JN6
1JN7
1JN9	A	C
1JNB
1JND
1JNE
1JNH
1JNI
1JNL
1JNN
1JNP
1JNQ
1JNS
1JNT
1JNU
1JNW
1JNX
1JNY
1JNZ
1JO1
1JO2
1JO6
1JO7
1JO8
1JOB
1JOD
1JOE
1JOH
1JOI
1JOK
1JOL
1JON
1JOO
1JOP
1JOQ
1JOR
1JOS
1JOT
1JOU	F	D	B
1JOW
1JOX
1JOY
1JP0
1JP3
1JP4
1JP5
1JP6
1JP9
1JPB
1JPC
1JPD
1JPE
1JPH
1JPI
1JPJ
1JPK
1JPL
1JPM
1JPN
1JPO
1JPP
1JPQ
1JPR
1JPS
1JPV
1JPW
1JPX
1JPY
1JQ0
1JQ3
1JQ4
1JQ5
1JQ6
1JQ7
1JQ8
1JQA
1JQB
1JQC
1JQD
1JQE
1JQG
1JQI
1JQK
1JQL
1JQM
1JQN
1JQO
1JQQ
1JQS
1JQU
1JQV
1JQW
1JQX
1JQY
1JR0
1JR2
1JR5
1JR6
1JR7
1JR9
1JRA
1JRC
1JRE
1JRF
1JRH
1JRI
1JRJ
1JRK
1JRL
1JRM
1JRN
1JRO
1JRP
1JRR
1JRT
1JRV
1JRW
1JRX	A	B
1JRY	A	B
1JS0
1JS2
1JS3
1JS4
1JS5
1JS6
1JS7
1JS8
1JS9
1JSA
1JSC
1JSD
1JSE
1JSF
1JSG
1JSH
1JSL
1JSM
1JSO
1JSP
1JSR
1JSS
1JST
1JSU
1JSV
1JSW
1JSY
1JSZ
1JT0
1JT1
1JT3
1JT5
1JT6
1JT8
1JT9
1JTA
1JTB
1JTC
1JTD
1JTE
1JTF
1JTH
1JTI
1JTJ
1JTK
1JTL
1JTM
1JTO
1JTP	A	L	M	B
1JTQ
1JTT	A	L
1JTU
1JTV
1JTW	A
1JTX
1JTY
1JU0
1JU1
1JU2
1JU3
1JU6
1JU7
1JU8
1JU9
1JUA
1JUB
1JUC
1JUE
1JUF
1JUG
1JUH
1JUJ
1JUK
2021-07-01
1JUM
2021-06-01
1JUO
1JUP
1JUQ
1JUR
1JUS
1JUU
1JUV
1JUX
1JUY
1JV0
1JV2
1JV3
1JV4
1JV5
1JV6
1JV8
1JV9
1JVA
1JVD
1JVE
1JVG
1JVI
1JVJ
1JVN
1JVO
1JVP
1JVQ
1JVR
1JVU
1JVW
1JVX
1JVY
1JVZ
1JW0
1JW1
1JW2
1JW3
1JW4
1JW5
1JW8
1JW9
1JWA
1JWB
1JWC
1JWD
1JWF
1JWG
1JWJ
1JWK
1JWM
1JWN
1JWO
1JWQ
1JWS
1JWT
1JWU
1JWV
1JWX
1JWY
1JWZ
1JX7
1JXA
1JXB
1JXC
1JXE
1JXF
1JXG
1JXH
1JXI
1JXJ
1JXK
1JXL
1JXM
1JXN
1JXO
1JXQ
1JXT
1JXV
1JXW
1JXX
1JXY
1JY1
1JY2
1JY3
1JY4
1JY5
1JY7
1JY8
1JY9
1JYA
1JYB
1JYC
1JYD
1JYE
1JYF
1JYH
1JYI
1JYJ
1JYK
1JYL
1JYN	A	D	B	C
1JYO
1JYT
1JYU
1JYV	A	D	B	C
1JYW	A	D	B	C
1JYX	A	D	B	C
1JZ2	A	D	B	C
1JZ3	A	D	B	C
1JZ4	A	D	B	C
1JZ5	A	D	B	C
1JZ6	A	D	B	C
1JZ7	A	D	B	C
1JZ8	A	D	B	C
1JZA
1JZC
1JZD
1JZE
1JZF
1JZG
1JZH
1JZI
1JZJ
1JZL
1JZM
1JZN	B	A	E	C	D
1JZO
1JZP
1JZQ
1JZR
1JZS
1JZT
1JZU
1JZV
1JZW
1JZX
1JZY
1JZZ
1K01
1K02
1K03
1K04
1K05
1K06
1K07
1K08
1K09
1K0B
1K0C
1K0D
1K0E
1K0F
1K0G
1K0H
1K0I
1K0J
1K0K
1K0L
1K0M
1K0N
1K0O
1K0P
1K0R
1K0S
1K0T
1K0U
1K0V
1K0X
1K0Y
1K0Z
1K12
1K18
1K19
1K1B
1K1C
1K1D
1K1E
1K1F
1K1G
1K1H
1K1I
1K1J
1K1L
1K1M
1K1N
1K1Q
1K1R
1K1S
1K1T
1K1V
1K1W
1K1X
1K1Y
1K1Z
1K20
1K21	H
1K22	H
1K23
1K24
1K25
1K26
1K27
1K28
1K2B
1K2C
1K2E
1K2G
1K2H
1K2J
1K2K
1K2L
1K2M
1K2O
1K2P
1K2R
1K2S
1K2T
1K2U
1K2V
1K2X	A	C
1K2Y
1K2Z
1K30
1K32
1K33
1K34
1K35
1K36
1K37
1K38
1K39
1K3A
1K3B
1K3C
1K3D
1K3F
1K3G
1K3H
1K3K
1K3L
1K3M
1K3N
1K3Q
1K3R
1K3S
1K3T
1K3V
1K3W
1K3Y
1K3Z
1K42
1K44
1K45
1K47
1K48
1K4A
1K4B
1K4C
1K4D	C
1K4E
1K4F
1K4G
1K4H
1K4J
1K4K
1K4L
1K4M
1K4N
1K4O
1K4P
1K4T
1K4U
1K4V
1K4W
1K50
1K51
1K54
1K55
1K56
1K57
1K58
1K59
1K5A
1K5B
1K5C
1K5D
1K5E
1K5G
1K5H
1K5I
1K5K
1K5M
1K5O
1K5Q
1K5R
1K5V
1K5W
1K62
1K63
1K68
1K6C
1K6E
1K6F
1K6G
1K6H
1K6I
1K6J
1K6L
1K6M
1K6O
1K6P
1K6Q
1K6R
1K6S
1K6T
1K6U
1K6V
1K6W
1K6X
1K6Y
1K6Z
1K72
1K73	C	B	M	F	A	T	Z	2	U	J	E	R	4	K	S	3	D	N
1K74
1K75
1K76
1K77
1K78
1K79
1K7A
1K7B
1K7F
1K7H
1K7I
1K7K
1K7L
1K7Q
1K7S
1K7T
1K7V
1K7W
1K7Y
1K81
1K82
1K85
1K86
1K88
1K89
1K8A	C	B	M	F	A	T	Z	2	U	J	E	R	4	K	S	3	D	N
1K8D
1K8F
1K8G
1K8H
1K8I
1K8J
1K8K
1K8L
1K8M
1K8P	A
1K8R
1K8T
1K8U
1K8V
1K8W
1K8X	B
1K8Z	B
1K90
1K91
1K92
1K93
1K95
1K96
1K97
1K98
1K9A
1K9B
1K9C
1K9D
1K9E
1K9F
1K9G
1K9H
1K9I
1K9K
1K9L
1K9M	C	B	M	F	A	T	Z	2	U	J	E	R	4	K	S	3	D	N
1K9O
1K9P
1K9Q
1K9R
1K9S
1K9T
1K9U
1K9X
1K9Y
1K9Z
1KA1
1KA4
1KA6
1KA8
1KAA
1KAB
1KAC
1KAF
1KAG
1KAL
1KAM
1KAN
1KAO
1KAQ
1KAR
1KAS
1KAT
1KAW
1KAX
1KAZ
1KB0
1KB1
1KB3
1KB4
1KB5
1KB6
1KB8
1KBB
1KBC
1KBD
1KBE
1KBG
1KBI
1KBK
1KBM
1KBN
1KBO
1KBP
1KBQ
1KBR
1KBS
1KBT
1KBU
1KBY
1KC1
1KC2
1KC3
1KC4
1KC5
1KC8	C	B	M	F	A	T	Z	2	U	J	E	R	4	K	S	3	D	N
1KCA
1KCB
1KCC	A
1KCD
1KCE
1KCI
1KCK
1KCL
1KCM
1KCN
1KCO
1KCP
1KCQ
1KCR
1KCS
1KCT
1KCU
1KCW
1KCY
1KCZ
1KD0
1KD1	C	B	M	F	A	T	Z	2	U	J	E	R	4	K	S	3	D	N
1KD2
1KD3
1KD4
1KD6
1KD7
1KD9
1KDA
1KDB
1KDC
1KDE
1KDF
1KDG
1KDI
1KDK
1KDL
1KDM
1KDN
1KDO
1KDP
1KDQ
1KDU
1KDW
1KDX
1KE3
1KE4
1KE5
1KE8
1KE9
1KEA
1KEB
1KEC
1KEE
1KEF
1KEG
1KEI
1KEK
1KEL
1KEN
1KEO
1KEQ
1KER
1KEU
1KEV
1KEW
1KEX
1KEY
1KEZ
1KF1
1KF2
1KF3
1KF4
1KF5
1KF6
1KF7
1KF8
1KF9
1KFA
1KFB
1KFF
1KFG
1KFH
1KFJ	B
1KFK	B
1KFL
1KFM
1KFN
1KFP
1KFR
1KFS
1KFT
1KFV
1KFW
1KFX
1KFY
1KG0
1KG1
1KG2
1KG3
1KG4
1KG5
1KG6
1KG7
1KG8
1KG9
1KGA
1KGB
1KGC
1KGD
1KGE
1KGF
1KGG
1KGI
1KGJ
1KGL
1KGM
1KGN
1KGO
1KGP
1KGQ
1KGS
1KGT
1KGU
1KGX
1KH0
1KH1
1KH2
1KH3
1KH5
1KH6
1KH7
1KH8
1KH9
1KHB
1KHC
1KHD
1KHE
1KHF	A
1KHG
1KHH
1KHJ
1KHL
1KHN
1KHO
1KHP
1KHQ
1KHR
1KHV
1KHW
1KHX
1KHY
1KHZ
1KI0
1KI2
1KI6
1KI8
1KI9
1KIA
1KIB
1KIC
1KIE
1KIF
1KIG
1KIJ
1KIK
1KIM
1KIO
1KIR
1KIS
1KIT
1KIU
1KIV
1KIX
1KIY
1KIZ
1KJ2
1KJ3
1KJ4
1KJ5
1KJ7
1KJ8	A	B
1KJ9	A	B
1KJG
1KJH
1KJJ	A
1KJK
1KJN
1KJO
1KJP
1KJQ	A	B
1KJR
1KJS
1KJT	A
1KJU
1KJW
1KJY
1KK1
1KK3
1KK4
1KK5
1KK6
1KK7
1KK9
1KKA
1KKB
1KKC
1KKD
1KKE
1KKF
1KKH
1KKJ
1KKL
1KKM
1KKO
1KKP
1KKQ
1KKS
1KKT
1KKU
1KKV
1KKW
1KKX
1KL1
1KL2
1KL3
1KL4
1KL5
1KL6
1KL7
1KL8
1KL9
1KLC
1KLD
1KLF
1KLG
1KLJ
1KLK
1KLL
1KLM
1KLN
1KLO
1KLP
1KLQ
1KLS
1KLU
1KLV
1KLY
1KM1
1KM2
1KM3
1KM4
1KM5
1KM6
1KM7
1KM8
1KM9
1KMA
1KMB
1KMC
1KMD
1KME
1KMF
1KMH
1KMI
1KMJ
1KMK
1KMM
1KMO
1KMP
1KMQ
1KMR
1KMT
1KMV
1KMX
1KMY
1KMZ
1KN0
1KN3
1KN5
1KN7
1KNB
1KNC
1KND
1KNF
1KNG
1KNI
1KNJ
1KNK
1KNM
1KNO
1KNP	A
1KNQ
1KNR	A
1KNT
1KNU
1KNV
1KNW
1KNX
1KNY
1KNZ
1KO1
1KO2
1KO3
1KO4
1KO5
1KO6
1KO7
1KO8
1KO9
1KOA
1KOB
1KOD
1KOE
1KOF
1KOG
1KOH
1KOI
1KOJ
1KOK
1KOL
1KON
1KOP
1KOQ
1KOR
1KOS
1KOT
1KOU
1KOZ
1KP0
1KP2
1KP4
1KP6
1KP7
1KP8
1KP9
1KPA
1KPB
1KPC
1KPE
1KPG
1KPH
1KPI
1KPK
1KPL
1KPM
1KPP
1KPQ
1KPR
1KPS
1KPT
1KPU
1KPY
1KPZ
1KQ0
1KQ1
1KQ2
1KQ4
1KQ5
1KQ6
1KQ7
1KQ8
1KQ9
1KQA
1KQB
1KQC
1KQF
1KQG
1KQI
1KQJ
1KQK
1KQL
1KQM
1KQN
1KQO
1KQP
1KQQ
1KQR
1KQS	H	C	0	B	9	A	L	2	R	4	K	S	1	I	Q	D	P	X
1KQU
1KQV
1KQW
1KQX
1KQY
1KQZ
1KR1
1KR2
1KR3	A	B
1KR4
1KR5
1KR6
1KR7
1KR8
1KRA
1KRC
1KRE
1KRF
1KRH
1KRI
1KRL
1KRM
1KRN
1KRO
1KRP
1KRQ
1KRR
1KRT
1KRU
1KRV
1KRW
1KRX
1KS0
1KS2
1KS3
1KS5
1KS6
1KS8
1KS9
1KSB
1KSC
1KSD
1KSE
1KSF
1KSG
1KSH
1KSI
1KSJ
1KSK
1KSM
1KSN
1KSP
1KSQ
1KSR
1KSS	A
1KSU	A	B
1KSV
1KSW
1KSX
1KSY
1KT1
1KT2
1KT4
1KT5
1KT6
1KT7
1KT8
1KT9
1KTA
1KTB
1KTC
1KTG
1KTH
1KTI
1KTJ
1KTK
1KTL
1KTM
1KTN
1KTO
1KTQ
1KTR
1KTT
1KTU
1KTW	A	B
1KTX
1KTZ
1KU0
1KU1
1KU3
1KU6
1KU7
1KU8
1KUF
1KUG
1KUH
1KUI
1KUK
1KUL
1KUM
1KUN
1KUP
1KUQ
1KUT
1KUW
1KUX
1KUY
1KUZ
1KV0
1KV1
1KV2
1KV3
1KV4
1KV6
1KV7
1KV8
1KV9
1KVA
1KVC
1KVD
1KVE
1KVG
1KVH
1KVI
1KVJ
1KVK
1KVM
1KVN
1KVO
1KVP
1KVQ	A
1KVS	A
1KVU	A
1KVW
1KVX
1KW0
1KW1
1KW3
1KW4
1KW5
1KW6
1KW8
1KW9
1KWC
1KWE
1KWF
1KWH
1KWI
1KWJ
1KWK
1KWM
1KWO
1KWP
1KWT
1KWU
1KWW
1KWX
1KX0
1KX1
1KX2
1KX3
1KX4
1KX6
1KX8
1KX9
1KXA
1KXB
1KXC
1KXD
1KXE
1KXG
1KXH
1KXI
1KXJ
1KXK
1KXN
1KXP
1KXQ
1KXR
1KXS
1KXT
1KXU
1KXV
1KXW
1KXX
1KXY
1KY0
1KY2
1KY4
1KY6
1KY7
1KY8	A
1KY9
1KYA
1KYC
1KYI
1KYJ
1KYN
1KYO
1KYP
1KYQ
1KYR
1KYS
1KYU
1KYV
1KYW
1KZ1
1KZ4
1KZ5
1KZ6
1KZ7
1KZ9
1KZB
1KZC
1KZD
1KZE
1KZF
1KZG
1KZI
1KZJ
1KZK
1KZL
1KZN
1KZO
1KZQ
1KZS
1KZT
1KZU
1KZV
1KZW
1KZX
1KZY
1L00
1L01
1L02
1L03
1L04
1L06
1L08
1L0A
1L0B
1L0C
1L0D
1L0E
1L0F
1L0G
1L0I	A
1L0J
1L0K
1L0L
1L0M
1L0N
1L0O
1L0P
1L0Q
1L0R	A
1L0W
1L0X
1L0Y
1L0Z	A
1L10
1L11
1L12
1L13
1L14
1L15
1L16
1L17
1L18
1L19
1L1D
1L1E
1L1F
1L1J
1L1K
1L1L
1L1M
1L1N
1L1O
1L1Q
1L1R
1L1S
1L1W
1L1Y
1L20
1L22
1L23
1L26
1L2A
1L2B
1L2D
1L2E
1L2F
1L2G
1L2J
1L2K
1L2L
1L2M
1L2N
1L2O
1L2Q
1L2S
1L2T	A	B
1L2U
1L2W
1L2X	A
1L2Y
1L30
1L31
1L33
1L34
1L35
1L36
1L37
1L38
1L39
1L3A
1L3B
1L3D
1L3F
1L3H
1L3I
1L3J
1L3L
1L3M
1L3O
1L3P
1L3R
1L3S
1L3T
1L3U
1L3V
1L3W
1L3X
1L3Y
1L3Z	A
1L40
1L42
1L43
1L44
1L45
1L46
1L47
1L48
1L49
1L4A
1L4B
1L4D
1L4F
1L4G
1L4H
1L4J	A	D	B	C
1L4L
1L4M
1L4N
1L4S
1L4T
1L4U
1L4V
1L4W
1L4Y
1L4Z
1L52
1L53
1L55
1L56
1L57
1L58
1L59
1L5A
1L5B	A	B
1L5C
1L5D
1L5E
1L5F
1L5G
1L5H
1L5I
1L5L
1L5M
1L5N
1L5O
1L5P
1L5Q
1L5S
1L5T
1L5U
1L5V
1L5W
1L5X
1L5Y
1L5Z
1L60
1L61
1L62
1L63
1L65
1L66
1L69
1L6B
1L6F
1L6G
1L6H
1L6I
1L6J
1L6M
1L6N
1L6O
1L6P
1L6R
1L6T
1L6U
1L6V
1L6W
1L6X
1L6Y
1L6Z
1L70
1L72
1L73
1L74
1L77
1L79
1L7A
1L7B
1L7E
1L7F
1L7G
1L7H
1L7I
1L7J
1L7K	A	B
1L7L
1L7M
1L7N
1L7O
1L7P
1L7Q
1L7R
1L7T
1L7V
1L7X
1L7Y
1L7Z
1L80
1L81
1L82
1L83
1L84
1L87
1L88
1L89
1L8A
1L8B
1L8D
1L8F
1L8G
1L8H
1L8I
1L8J
1L8K
1L8L
1L8N
1L8Q
1L8R
1L8S	A	B
1L8V
1L8W
1L8X
1L8Y
1L8Z
1L90
1L91
1L92
1L94
1L96
1L97
1L98
1L99
1L9A
1L9B	L	M
1L9C
1L9D
1L9E
1L9G
1L9H
1L9J
1L9K
1L9L
1L9M
1L9N
1L9P
1L9Q
1L9R
1L9S
1L9T
1L9U
1L9V
1L9W
1L9Y
1L9Z
1LA0
1LA1
1LA2
1LA3
1LA4
1LA6
1LA8
1LAA
1LAB
1LAC
1LAE
1LAF
1LAH
1LAJ
1LAM
1LAN
1LAP
1LAQ
1LAR
1LAS
1LAT
1LAU
1LAV
1LAW
1LB1
1LB2
1LB3
1LB4
1LB5
1LB6
1LB7
1LB8
1LBA
1LBB
1LBE
1LBG
1LBJ
1LBK
1LBL
1LBQ
1LBS
1LBT
1LBU
1LBV
1LBW
1LBX
1LBY
1LBZ
1LC2
1LC3
1LC4
1LC5
1LC6
1LC7
1LCB
1LCC	A	C
1LCD	A	C
1LCF
1LCI
1LCK
1LCU
1LCV
1LCW
1LCX
1LCY
1LCZ
1LD4
1LD5
1LD6
1LD7
1LD8
1LD9
1LDB
1LDD
1LDG
1LDK
1LDL
1LDM
1LDN
1LDP
1LDQ
1LDR
1LDS	A
1LDT
1LDY
1LE0
1LE1
1LE2
1LE3
1LE5
1LE6
1LE8
1LE9
1LEA
1LEB
1LEC
1LED
1LEE
1LEG
1LEI
1LEJ
1LEK
1LEL
1LEO
1LEP
1LES
1LEV
1LEW
1LEY
1LEZ
1LF0
1LF1
1LF2
1LF3
1LF5
1LF7
1LF8
1LF9
1LFA
1LFB
1LFC
1LFD
1LFG
1LFH
1LFI
1LFK
1LFL
1LFM
1LFP
1LFT
1LFU
1LFW
1LFY
1LFZ
1LG1
1LG2
1LG5
1LG6
1LG7
1LG9
1LGA
1LGB
1LGC
1LGD
1LGF
1LGH
1LGL
1LGN
1LGP
1LGQ
1LGU
1LGV
1LGX
1LGY
1LH1
1LH2
1LH5
1LH6
1LH7
1LHC
1LHE
1LHF
1LHG
1LHH
1LHI
1LHJ
1LHK
1LHL
1LHP
1LHR
1LHS
1LHT
1LHU
1LHV
1LHW
1LHZ
1LI0
1LI1
1LI2
1LI3
1LI4
1LI5
1LI6
1LI7
1LI9
1LIA
1LIC
1LID
1LIE
1LIF
1LIJ
1LIK
1LIL
1LIN
1LIO
1LIP
1LIQ
1LIR
1LIS
1LIT
1LJ0
1LJ1	A	B
1LJ2
1LJ3
1LJ4
1LJ5
1LJ7
1LJE
1LJF
1LJG
1LJI
1LJK
1LJM
1LJN
1LJO
1LJP
1LJR
1LJU
1LJV
1LJW
1LJX
1LJY
1LJZ
1LK0
1LK2
1LK3
1LK5	A	D	B	C
1LK7	A	D	B	C
1LK9
1LKA
1LKC
1LKD
1LKE
1LKF
1LKI
1LKJ
1LKK
1LKM
1LKN
1LKO
1LKP
1LKR
1LKT
1LKV
1LKX
1LKY
1LKZ
1LL0
1LL1
1LL2
1LL3
1LL4
1LL5
1LL7
1LL8
1LLA	A
1LLB
1LLC
1LLD
1LLI
1LLM
1LLN
1LLP
1LLQ
1LLR
1LLS
1LLT
1LLU
1LLW
1LLZ
1LM0
1LM1
1LM3
1LM4
1LM5
1LM6
1LM7
1LM8
1LMA
1LMB
1LMC
1LME
1LMH
1LMI
1LMJ
1LMK
1LMM
1LMN
1LMO
1LMP
1LMR
1LMS
1LMV
1LMW
1LMZ
1LN0
1LN1
1LN2
1LN3
1LN6
1LN8
1LNA
1LNB
1LNC
1LND
1LNE
1LNG
1LNH
1LNI
1LNM
1LNT
1LNX
1LNY
1LO0
1LO1
1LO2
1LO3
1LO4
1LO5
1LO6
1LO7
1LO8
1LO9
1LOA
1LOB
1LOC
1LOD
1LOE
1LOF
1LOG
1LOH
1LOI
1LOJ
1LOK	A
1LOL
1LOM
1LON
1LOO
1LOP
1LOQ
1LOR
1LOS
1LOT
1LOU
1LOV
1LOY
1LOZ
1LP1
1LP3
1LP4
1LP6
1LP7
1LP8
1LP9
1LPA
1LPC
1LPD
1LPF
1LPG
1LPH
1LPK
1LPL
1LPM
1LPN
1LPQ
1LPS
1LPU
1LPW
1LPY
1LPZ
1LQ1
1LQ2
1LQ8
1LQ9
1LQA
1LQC
1LQD
1LQE
1LQF
1LQH
1LQI
1LQJ
1LQL
1LQM
1LQP
1LQQ
1LQS
1LQT
1LQU
1LQW
1LQX
1LR0
1LR1
1LR2
1LR3
1LR4
1LR5
1LR6
1LR7
1LR8
1LR9
1LRE
1LRH
1LRJ	A
1LRK	A
1LRM
1LRN
1LRO
1LRP
1LRT
1LRU
1LRV
1LRW
1LRY
1LRZ
1LS1
1LS2
1LS6
1LS9
1LSA
1LSB
1LSC
1LSD
1LSE
1LSF
1LSH
1LSJ
1LSL
1LSM
1LSN
1LSO
1LSP
1LSQ
1LSS
1LSU
1LSV
1LSX
1LT0
1LT1
1LT4
1LT5
1LT6
1LT7
1LT8
1LTA
1LTB
1LTD
1LTE
1LTH
1LTL
1LTO
1LTQ
1LTR
1LTS
1LTU
1LTV
1LTW
1LTX
1LU0
1LU1
1LU2
1LU3
1LU4
1LU8
1LU9
1LUA
1LUC
1LUD
1LUG
1LUH
1LUI
1LUJ
1LUK
1LUM
1LUN
1LUP
1LUU
1LUV
1LUW
1LUX
1LUZ
1LV0
1LV1
1LV2
1LV3
1LV4
1LV7
1LV8
1LV9
1LVA
1LVE
1LVF
1LVG
1LVH
1LVJ
1LVL
1LVM
1LVN
1LVO
1LVS
1LVU
1LVW
1LVY
1LVZ
1LW0
1LW1
1LW2
1LW4
1LW5
1LW7
1LW9
1LWA
1LWC
1LWD
1LWE
1LWF
1LWG
1LWH
1LWI
1LWJ
1LWK
1LWL
1LWM
1LWN
1LWO
1LWR
1LWS
1LWV
1LWW
1LWX
1LWY
1LX5
1LX7
1LXA
1LXC
1LXD
1LXF
1LXH
1LXI
1LXJ
1LXK
1LXM
1LXZ
1LY0
1LY1
1LY3
1LY4
1LY7
1LY8
1LYA
1LYB
1LYC
1LYD
1LYE
1LYF
1LYG
1LYH
1LYJ
1LYO
1LYP
1LYQ
1LYS
1LYV
1LYW
1LYX
1LYY
1LZ0
1LZ1
1LZ4
1LZ6
1LZ7
1LZ8	A
1LZ9	A
1LZA
1LZB
1LZC
1LZE
1LZG
1LZH
1LZI
1LZK
1LZN	A
1LZO
1LZQ
1LZS	A	B
1LZT
1LZW
1LZX
1LZZ
1M00
1M01
1M02
1M03
1M04
1M05
1M06
1M07
1M08
1M0B
1M0E
1M0G
1M0I
1M0J
1M0K
1M0M
1M0N	A
1M0O	A
1M0P	A
1M0Q	A
1M0S
1M0T
1M0V
1M10
1M11
1M12
1M13
1M14
1M15
1M16
1M17
1M18
1M1A
1M1E
1M1F
1M1G
1M1H
1M1K	C	B	M	F	A	T	Z	2	U	J	E	R	4	K	S	3	D	N
1M1L
1M1M
1M1O
1M1P
1M1R
1M1S
1M1T
1M1U
1M1Z
1M22
1M23
1M24
1M25
1M2A
1M2B
1M2C
1M2D
1M2E
1M2F
1M2G
1M2I
1M2J
1M2K
1M2N
1M2O
1M2Q
1M2R
1M2S
1M2T
1M2W
1M2X	A
1M30
1M31
1M32
1M33
1M34
1M35
1M36
1M38
1M39
1M3C
1M3H
1M3J
1M3K
1M3Q
1M3S
1M3U
1M3V
1M3X
1M3Z
1M40
1M42
1M43
1M44
1M45
1M46
1M47
1M48
1M49
1M4B
1M4C
1M4D
1M4E
1M4F
1M4G
1M4H
1M4I
1M4J
1M4K
1M4L
1M4M
1M4N
1M4P
1M4Q
1M4R
1M4S
1M4T
1M4U
1M4V
1M4W
1M4X
1M4Y	A	B	C
1M4Z
1M51
1M53
1M55
1M56
1M57
1M59
1M5A
1M5B
1M5D
1M5E
1M5F
1M5H
1M5I
1M5K
1M5L
1M5P
1M5Q	W	B	A	G	R	S	V	C	Q
1M5R
1M5S
1M5U
1M5V
1M5X
1M5Y
1M5Z
1M61
1M62
1M63
1M65	A
1M66
1M69
1M6B
1M6C
1M6F
1M6G
1M6H
1M6I
1M6J
1M6K
1M6M
1M6N
1M6O
1M6P
1M6R
1M6S
1M6T
1M6U
1M6W
1M6X
1M6Z
1M70
1M71
1M72
1M74
1M76
1M77
1M78
1M7A
1M7B
1M7D
1M7E
1M7G
1M7H
1M7I
1M7J
1M7K
1M7L
1M7N
1M7P
1M7Q
1M7R
1M7S
1M7T
1M7U
1M7V
1M7W
1M7X
1M7Y
1M7Z
1M82
1M83
1M85
1M8A
1M8B
1M8C
1M8D
1M8F
1M8G
1M8H
1M8K
1M8L
1M8M
1M8N
1M8O
1M8P
1M8Q
1M8R
1M8S
1M8T
1M8V
1M8W
1M8X
1M8Y
1M8Z
1M90	C	B	M	F	A	T	Z	2	U	J	E	R	4	K	S	3	D	N
1M93
1M94
1M99
1M9D
1M9E
1M9F
1M9G
1M9H
1M9I
1M9J
1M9K
1M9L
1M9M	A
1M9N
1M9O
1M9P
1M9R
1M9S
1M9T
1M9U
1M9W
1M9X
1M9Y
1M9Z
1MA1
1MA3
1MA4
1MA5
1MA6
1MA7
1MA9
1MAA
1MAB
1MAG
1MAI
1MAJ
1MAK
1MAM
1MAP
2021-03-01
1MAS
1MAT
1MAU	A
1MAV
1MAW
1MAX
2021-05-01
1MAZ
1MB0
1MB1
1MB3
1MB4
1MB6
1MBA
1MBB
1MBD
1MBE
1MBF
1MBG
1MBH
1MBI
1MBJ
1MBK
1MBL
1MBM
1MBO
1MBQ
1MBS
1MBT
1MBU
1MBV
1MBX
1MBZ
1MC1
1MC2
1MC3
1MC4
1MC5
1MC7
1MC8
1MC9
1MCB
1MCD
1MCE
1MCF
1MCH
1MCI
1MCJ
1MCK
1MCL
1MCN
1MCO
1MCP
1MCQ
1MCR
1MCS
1MCT
1MCV
1MCW
1MCX
1MCZ
1MD0
1MD2
1MD3
1MD4
1MD6
1MD7
1MD8
1MD9
1MDB
1MDC
1MDF
1MDG	A
1MDI
1MDJ
1MDK
1MDL
1MDN
1MDO
1MDQ
1MDR
1MDU
1MDV
1MDW
1MDY
1ME0
1ME1
1ME3
1ME4
1ME6
1ME7	A
1ME8	A
1ME9
1MEA
1MEC
1MED
1MEE
1MEH
1MEI
1MEJ
1MEK
1MEM
1MEO
1MEP
1MEQ
1MES
1MET
1MEU
1MEW
1MEX
1MEY
1MEZ
1MF2
1MF4
1MF5
1MF6
1MF7
1MF8
1MFA
1MFC
1MFD
1MFE
1MFF
1MFG
1MFI
1MFJ
1MFL
1MFM
1MFN
1MFQ
1MFR
1MFS
1MFT
1MFU
1MFV
1MFW
1MFY
1MFZ
1MG1
1MG2	H	L	O	G	K	C	D	P
1MG4
1MG6
1MG7
1MG8
1MG9
1MGN
1MGO
1MGP
1MGQ
1MGR
1MGS
1MGT
1MGV	A	B
1MGW
1MGX
1MGY
1MH1
1MH4
1MH6
1MH7
1MH8
1MHC
1MHD
1MHH
1MHI
1MHJ
1MHK
1MHN
1MHO
1MHP
1MHQ
1MHS
1MHT
1MHU
1MHW
1MHX
1MHY
1MHZ
1MI0
1MI1
1MI2
1MI3
1MI5
1MI6
1MI7
1MI8
1MIC
1MID
1MIE
1MIH
1MII
1MIJ
1MIK
1MIL
1MIM
1MIO
1MIQ
1MIR
1MIS
1MIT
1MIU
1MIX
1MIY
1MJ0
1MJ1
1MJ2
1MJ3
1MJ4
1MJ5
1MJ8
1MJA
1MJB
1MJC
1MJD
1MJE
1MJF
1MJG
1MJH
1MJI
1MJJ
1MJK
1MJM
1MJN
1MJO
1MJP
1MJQ
1MJS
1MJT
1MJV
1MJY
1MJZ
1MK0
1MK1
1MK2
1MK3
1MK4
1MK5
1MK6
1MK8
1MKA
1MKB
1MKD
1MKE
1MKF
1MKG
1MKH
1MKJ
1MKK
1MKL
1MKM
1MKN
1MKO
1MKP
1MKQ
1MKR
1MKS
1MKU
1MKV
1MKW
1MKZ
1ML1
1ML3
1ML5
1ML7
1ML8
1MLB
1MLC
1MLD
1MLG
1MLH
1MLJ
1MLK
1MLL
1MLM
1MLN
1MLO
1MLR
1MLS
1MLU
1MLV
1MLW
1MLX
1MLY	A	B
1MLZ	A	B
1MM0
1MM3
1MM4
1MM5
1MM6
1MM7
1MM8
1MM9
1MMA
1MMB
1MMD
1MMF
1MMJ
1MMK
1MML
1MMM
1MMN
1MMO
1MMP
1MMQ
1MMR
1MMS
1MMU	A	B
1MMV
1MMY	A	B
1MMZ	A	B
1MN0
1MN1
1MN2
1MN3
1MN4
1MN6
1MN7
1MN9
1MNB
1MNC
1MND
1MNE
1MNF
1MNG
1MNH
1MNI
1MNJ
1MNK
1MNL
1MNM
1MNN
1MNP
1MNQ
1MNS
1MNV
1MNY
1MNZ
1MO0
1MO1
1MO2
1MO5
1MO6
1MO7
1MO8
1MO9
1MOA
1MOB
1MOC
1MOE
1MOF
1MOG	A
1MOH
1MOJ	A	D	C
1MOK
1MOL
1MOM
1MOO
1MOP
1MOQ	A
1MOR
1MOS	A
1MOT
1MOU
1MOV
1MOW
1MOX
1MOY
1MP1
1MP2
1MP3
1MP5
1MP7
1MP8
1MP9
1MPA
1MPB
1MPC
1MPD
1MPE
1MPF
1MPG
1MPM
1MPN
1MPQ
1MPR
1MPS
1MPT
1MPW
1MPX
1MPY
1MPZ
1MQ0
1MQ1
1MQ2	A	D	P
1MQ3	A	D	P
1MQ4
1MQ5
1MQ6
1MQ7
1MQ8
1MQ9
1MQA
1MQB
1MQD
1MQE
1MQF
1MQG
1MQI
1MQJ
1MQK
1MQL
1MQM
1MQN
1MQP
1MQQ
1MQS
1MQT
1MQX
1MQZ
1MR0
1MR1
1MR2
1MR3
1MR5
1MR6
1MR7
1MR8
1MR9
1MRB
1MRC
1MRD
1MRF
1MRG
1MRH
1MRJ
1MRK
1MRN
1MRP
1MRQ
1MRR
1MRS
1MRT
1MRU
1MRV
1MRX
1MRY
1MS0
1MS1
1MS3
1MS4
1MS5
1MS8
1MSA
1MSB
1MSC
1MSD
1MSE
1MSG
1MSH
1MSI
1MSJ
1MSN
1MSO
1MSP
1MSS
1MST
1MSV
1MSW
1MSZ
1MT0
1MT5
1MT7
1MT8
1MTC
1MTI
1MTK
1MTL
1MTN
1MTO
1MTP
1MTQ
1MTR
1MTS
1MTU
1MTV
1MTW
1MTX
1MTY
1MTZ
1MU0
1MU2
1MU5
1MU7
1MU8
1MUA
1MUE
1MUF
1MUI
1MUK
1MUM
1MUO
1MUP
1MUQ	B	A	E	C	D
1MUS
1MUT
1MUU
1MUV
1MUW
1MUX
1MUY
1MUZ
1MV0
1MV1
1MV2
1MV3
1MV5
1MV6
1MV9
1MVA
1MVB
1MVC
1MVE
1MVF
1MVI
1MVJ
1MVK
1MVL
1MVM
1MVN
1MVO	A
1MVP
1MVQ
1MVR
1MVS
1MVT
1MVU
1MVW
1MVX
1MVY
1MW0
1MW1
1MW2
1MW3
1MW4
1MW5
1MW7
1MW8
1MW9
1MWA
1MWB
1MWC
1MWD
1MWE
1MWG
1MWH
1MWI
1MWJ
1MWL
1MWM
1MWN
1MWO
1MWP
1MWQ
1MWR
1MWS
1MWT
1MWU
1MWW
1MWY
1MWZ
1MX0	D
1MX1
1MX2
1MX3
1MX4
1MX5
1MX6
1MX8
1MX9
1MXB
1MXC
1MXD
1MXE
1MXF
1MXG
1MXI
1MXJ
1MXL
1MXN
1MXP
1MXQ
1MXR
1MXS
1MXT
1MXU
1MXV
1MXW
1MXX
1MXY
1MXZ
1MY0
1MY1
1MY3
1MY4
1MY5
1MY6
1MY7
1MY8
1MY9
1MYF
1MYG
1MYH
1MYJ
1MYK
1MYM
1MYO
1MYP
1MYQ
1MYR
1MYT
1MYU
1MYW
1MYZ
1MZ0
1MZA
1MZC
1MZD
1MZE
1MZG
1MZI
1MZJ
1MZK
1MZN
1MZR
1MZS
1MZU
1MZW
1MZY
1MZZ
1N02
1N03
1N05
1N06
1N08
1N0A
1N0C
1N0D
1N0E
1N0F
1N0G
1N0I
1N0J
1N0K
1N0N
1N0Q
1N0R
1N0S
1N0T
1N0U
1N0V
1N0Y
1N0Z
1N10
1N11
1N12
1N14
1N15
1N17
1N18
1N19
1N1A
1N1B
1N1C
1N1D
1N1E
1N1F
1N1I
1N1J
1N1K
1N1L
1N1N
1N1O
1N1P
1N1Q
1N1S
1N1T
1N1U
1N1X
1N1Y
1N1Z
1N20
1N21
1N22
1N24
1N25
1N29
1N2B
1N2C
1N2D
1N2E
1N2F
1N2G
1N2H
1N2I
1N2J
1N2K
1N2L
1N2R
1N2T
1N2W
1N2X
1N2Z
1N31
1N32
1N33
1N34
1N35
1N36
1N38
1N39
1N3A
1N3B
1N3C
1N3E	H	A	G	B
1N3F
1N3G
1N3J
1N3K
1N3L
1N3N
1N3P
1N3Q
1N3R
1N3S
1N3T
1N3U
1N3Y
1N3Z
1N42
1N43
1N44
1N46
1N47
1N48
1N49
1N4A
1N4B
1N4C
1N4D
1N4E
1N4F	A
1N4H
1N4J
1N4K
1N4L
1N4M
1N4N
1N4O
1N4Q
1N4S
1N4U
1N4W
1N4Y
1N50
1N51
1N52
1N53
1N54
1N55
1N56
1N59
1N5A
1N5C	A
1N5G
1N5H
1N5J
1N5M
1N5O
1N5P
1N5Q
1N5R
1N5T
1N5U
1N5V
1N5W
1N5Y
1N5Z
1N60
1N62
1N64
1N65
1N66
1N68
1N69
1N6A
1N6B
1N6C
1N6D
1N6E
1N6F
1N6I
1N6J
1N6K
1N6L
1N6M
1N6O
1N6P
1N6R
1N6U
1N6V
1N6X
1N6Z
1N70
1N71
1N73
1N75
1N76	A
1N77
1N78
1N7B
1N7E
1N7F
1N7G
1N7H
1N7I
1N7J
1N7K
1N7L
1N7M
1N7N
1N7P
1N7T
1N7U
1N7V
1N7W
1N7Y
1N7Z
1N80
1N81
1N82	A	B
1N83
1N84
1N87
1N88
1N8B
1N8C
1N8E
1N8I
1N8M
1N8N
1N8O
1N8P
1N8Q
1N8R	C	B	M	F	A	T	Z	U	J	E	R	4	K	S	3	D	N
1N8S
1N8T
1N8V
1N8W
1N8X
1N8Z
1N90
1N91
1N92
1N95
1N96
1N99
1N9A
1N9B
1N9C
1N9E
1N9F
1N9H
1N9I
1N9J
1N9K
1N9L
1N9N
1N9S
1N9V
1N9W
1N9Y
1N9Z
1NA0	B
1NA1
1NA3
1NA5
1NA6
1NA7
1NA8
1NAB
1NAF
1NAG
1NAJ
1NAK
1NAM
1NAN
1NAO
1NAP
1NAQ
1NAR
1NAS
1NAT
1NAU
1NAV
1NAW
1NAX
1NAY
1NB1
1NB2
1NB3
1NB4
1NB5
1NB7
1NB8
1NB9
1NBA
1NBC
1NBE
1NBF
1NBH
1NBI
1NBJ
1NBK
1NBL
1NBO
1NBS
1NBU
1NBV
1NBW
1NBY
1NBZ
1NC1
1NC3
1NC4
1NC5
1NC7
1NC8
1NC9
1NCA
1NCB
1NCF
1NCH
1NCI
1NCJ
1NCL
1NCN
1NCO
1NCT
1NCU
1NCW
1NCZ
1ND0
1ND1
1ND3
1ND4	A	B
1ND5
1ND6
1ND7
1ND9
1NDA
1NDD
1NDE
1NDG
1NDH
1NDI
1NDJ
1NDK
1NDL
1NDN
1NDO
1NDP
1NDQ
1NDR
1NDT
1NDU
1NDV
1NDW
1NDY
1NDZ
1NE2
1NE3
1NE4
1NE6
1NE8
1NE9
1NEB
1NEC
1NED
1NEE
1NEG
1NEH
1NEI
1NEJ
1NEL
1NEP
1NEQ
1NER
1NES
1NEU
1NEV
1NEW
1NEX
1NEY
1NEZ
1NF0
1NF1
1NF2
1NF3
1NF4
1NF5
1NF6
1NF8
1NF9
1NFA
1NFB
1NFF
1NFG
1NFH
1NFI
1NFJ
1NFK
1NFN
1NFO
1NFQ
1NFR
1NFS
1NFT
1NFU
1NFV
1NFW
1NFX
1NFY
1NFZ
1NG0
1NG1
1NG2
1NG3
1NG4
1NG5
1NG6
1NG7
1NG8
1NG9
1NGA
1NGB
1NGC
1NGD
1NGE
1NGF
1NGG
1NGH
1NGI
1NGJ
1NGK
1NGM
1NGN
1NGP
1NGR
1NGS
1NGT
1NGU
1NGX
1NGY
1NGZ
1NH0
1NH1
1NH2
1NH3
1NH4
1NH5
1NH6
1NH7
1NH8
1NH9
1NHA
1NHB
1NHC
1NHE
1NHG
1NHH
1NHI
1NHJ	A
1NHL
1NHM
1NHN
1NHO
1NHP
1NHQ
1NHR
1NHS
1NHT
1NHU
1NHV
1NHW
1NHX	A
1NHY
1NHZ
1NI1
1NI2
1NI3
1NI4
1NI5
1NI6
1NI8
1NI9
1NIA
1NIB
1NIC
1NID
1NIE
1NIF
1NIG
1NIJ
1NIK
1NIL
1NIM
1NIN
1NIO
1NIP
1NIQ
1NIR
1NIS
1NIT
1NIW
1NIX
1NIY
1NJ0
1NJ1
1NJ2
1NJ3
1NJ4
1NJ5
1NJ6
1NJ8
1NJ9	H	A	L	B
1NJA
1NJB
1NJC
1NJD
1NJE
1NJF
1NJG
1NJI	C	B	M	F	A	T	Z	U	J	E	R	4	K	S	3	D	N
1NJJ
1NJM
1NJP
1NJQ
1NJR
1NJS
1NJU
1NJW
1NJX
1NJY
1NJZ
1NK1
1NK2
1NK3
1NK4
1NK5
1NK6
1NK7
1NK8
1NK9
1NKB
1NKD
1NKE
1NKF
1NKH
1NKI
1NKK
1NKL
1NKN
1NKQ
1NKR
1NKS
1NKT
1NKU
1NKW
1NKX
1NKZ
1NL0
1NL1
1NL2
1NL3
1NL4
1NL5
1NL7
1NL9
1NLA
1NLB
1NLC
1NLD
1NLF
1NLI
1NLJ
1NLK
1NLM
1NLO
1NLQ
1NLR
1NLU
1NLV
1NLW
1NLZ
1NM0
1NM1
1NM2
1NM3
1NM4
1NM6
1NM7
1NM9
1NMA
1NMD
1NME
1NMG
1NMI
1NMJ
1NML
1NMM
1NMN
1NMO
1NMP
1NMQ
1NMR
1NMS
1NMT
1NMU
1NMV
1NMW
1NMX
1NMY
1NN0
1NN1
1NN2
1NN3
1NN4
1NN5
1NN6
1NN8
1NNA
1NNB
1NNC
1NND
1NNF
1NNI
1NNJ
1NNK
1NNL
1NNO
1NNP
1NNQ
1NNR
1NNS
1NNT
1NNU
1NNV
1NNW	A	B
1NNX
1NNY
1NO1
1NO4
1NO5	B
1NO6
1NO7
1NO8
1NO9
1NOA
1NOB
1NOD
1NOF
1NOG
1NOI
1NOJ
1NOK
1NOL
1NON
1NOO
1NOQ
1NOS
1NOU
1NOW
1NOX
1NOY
1NOZ
1NP2
1NP3
1NP5
1NP6
1NP7
1NP8
1NPA
1NPB
1NPC
1NPD
1NPE
1NPF
1NPG
1NPH
1NPI
1NPJ
1NPK
1NPL
1NPM
1NPN
1NPO
1NPP
1NPQ
1NPR
1NPS
1NPT
1NPU
1NPV
1NPW
1NPX
1NPY
1NPZ
1NQ0
1NQ1
1NQ2	A
1NQ3
1NQ4
1NQ5
1NQ6
1NQ9
1NQB
1NQD
1NQG
1NQH
1NQI
1NQJ
1NQK
1NQL
1NQM
1NQN
1NQO
1NQP
1NQT
1NQU
1NQW
1NQX
1NQY
1NQZ
1NR0
1NR1
1NR2
1NR3
1NR4
1NR5
1NR6
1NR7
1NR8
1NR9
1NRA
1NRB
1NRE
1NRF
1NRG
1NRI
1NRJ
1NRL
1NRN
1NRO
1NRP
1NRR
1NRS
1NRV
1NRX
1NRZ
1NS0	A	B
1NS1
1NS3
1NS4	A	B
1NS5
1NS6
1NS7	A	B
1NS8	A	B
1NS9
1NSB
1NSD
1NSE
1NSF
1NSG
1NSH
1NSI
1NSJ
1NSL
1NSN
1NSO
1NSP
1NSR	A	B
1NSS	A	B
1NST
1NSU	A	B
1NSV	A	B
1NSY
1NSZ	A	B
1NT0
1NT1
1NT3
1NT4
1NT5
1NT6
1NT8
1NT9
1NTA	A	B
1NTB	A	B
1NTD
1NTE
1NTG
1NTJ
1NTN
1NTP
1NTR
1NTS
1NTT
1NTV
1NTX
1NTY
1NTZ
1NU0
1NU1
1NU2
1NU3
1NU4
1NU5
1NU6
1NU7
1NU8
1NUB
1NUC
1NUD
1NUE
1NUF
1NUH
1NUI
1NUJ
1NUL
1NUN
1NUO
1NUP
1NUQ
1NUR
1NUS
1NUT
1NUU
1NUV
1NUW
1NUX
1NUY
1NV0
1NV1
1NV2
1NV4
1NV5
1NV6
1NV8
1NV9
1NVA
1NVB
1NVD
1NVE
1NVI
1NVJ	B	F	A	E	C	D
1NVK
1NVL
1NVM
1NVN
1NVO
1NVP
1NVR
1NVS
1NVT
1NVW
1NVX
1NVY
1NW1
1NW2
1NW3
1NW5
1NW6
1NW8
1NW9
1NWA
1NWB
1NWD
1NWG
1NWH
1NWI
1NWL
1NWM
1NWN
1NWO
1NWQ
1NWT
1NWU
1NWW
1NWX
1NWY
1NWZ
1NX0
1NX1
1NX2
1NX3
1NX4
1NX6
1NX7
1NX8
1NX9
1NXB
1NXC
1NXE
1NXF
1NXG
1NXH
1NXI
1NXJ
1NXM
1NXO
1NXP
1NXQ
1NXR
1NXS
1NXT
1NXU
1NXV
1NXW
1NXX
1NXY
1NXZ
1NY1
1NY2
1NY3
1NY5
1NY6
1NY9
1NYA
1NYB
1NYC
1NYE
1NYF
1NYG
1NYH
1NYI
1NYJ
1NYL
1NYM
1NYN
1NYO
1NYP
1NYQ
1NYS
1NYT
1NYU
1NYW
1NYY
1NZ0
1NZ1
1NZ2
1NZ3
1NZ4
1NZ5
1NZ7
1NZ8
1NZ9
1NZA	A
1NZB
1NZD
1NZE
1NZF
1NZG
1NZI
1NZK
1NZL
1NZM
1NZN
1NZO
1NZP
1NZQ
1NZR
1NZZ	H	B	F	A	G	E	C	D
1O00	H	B	F	A	G	E	C	D
1O01	H	B	F	A	G	E	C	D
1O02	H	B	F	A	G	E	C	D
1O03
1O04	H	B	F	A	G	E	C	D
1O05	H	B	F	A	G	E	C
1O06
1O0A
1O0B
1O0C
1O0D
1O0E
1O0F
1O0K	A	D	B	C
1O0L
1O0N
1O0O
1O0P
1O0Q
1O0R
1O0S
1O0T
1O0V
1O0X
1O12
1O13
1O15
1O16
1O17
1O18
1O19
1O1A
1O1B
1O1C
1O1D
1O1E
1O1F
1O1G
1O1H
1O1J
1O1K
1O1L
1O1N
1O1P
1O1R
1O1S
1O1T
1O1U
1O1V
1O1X
1O1Y
1O1Z	A
1O22
1O24
1O25
1O26
1O27
1O28
1O29
1O2A
1O2E
1O2F
1O2J
1O2K
1O2L
1O2M
1O2N
1O2O
1O2P
1O2Q
1O2R
1O2S
1O2T
1O2U
1O2W
1O2X
1O2Y
1O2Z
1O30
1O33
1O34
1O35
1O37
1O38
1O39
1O3A
1O3B
1O3C
1O3D
1O3E
1O3H
1O3J
1O3N
1O3O
1O3P
1O3Q
1O3R
1O3T
1O3U
1O3W
1O3X
1O3Z
1O41
1O43
1O44
1O45
1O47
1O48
1O49
1O4A
1O4B
1O4C
1O4D
1O4E
1O4F
1O4G
1O4H
1O4I
1O4J
1O4K
1O4L
1O4N
1O4P
1O4R
1O4S
1O4T
1O4V
1O4W
1O4X
1O4Y	A
1O4Z	A	D	B	C
1O51
1O53
1O54
1O55
1O57
1O58
1O59
1O5A
1O5B
1O5C
1O5D
1O5E
1O5F
1O5G	H
1O5H
1O5I
1O5J
1O5L
1O5M
1O5O
1O5P
1O5Q
1O5R
1O5T
1O5U
1O5W
1O5X
1O5Z
1O61
1O62
1O63
1O64
1O65
1O66
1O67
1O68	A	E	D	B
1O69
1O6B
1O6C
1O6D
1O6E
1O6F
1O6G
1O6H
1O6I
1O6J
1O6K
1O6O
1O6Q
1O6R
1O6S
1O6T
1O6U
1O6V
1O6W
1O6X
1O6Y
1O6Z
1O70
1O71
1O72
1O73
1O75
1O76
1O77
1O78
1O79
1O7A
1O7B
1O7C
1O7E
1O7F
1O7G
1O7I
1O7K
1O7L
1O7M
1O7N
1O7O
1O7Q
1O7S
1O7U
1O7V
1O7W
1O7X
1O7Y
1O7Z
1O81
1O82
1O83
1O85
1O86
1O87
1O88
1O89
1O8A
1O8B
1O8C
1O8D
1O8E
1O8F
1O8G
1O8H
1O8J
1O8K
1O8L
1O8N
1O8O
1O8P
1O8Q
1O8R
1O8S
1O8U	B	F	A	E	C	D
1O8X
1O8Y
1O90
1O91
1O92
1O93
1O97
1O98
1O99
1O9A
1O9C
1O9D
1O9E
1O9G
1O9H
1O9J
1O9K
1O9L
1O9M
1O9N
1O9O
1O9Q
1O9R
1O9S
1O9T
1O9U
1O9W
1O9X
1O9Y
1O9Z
1OA0
1OA1
1OA2
1OA3
1OA4
1OA5
1OA6
1OA7
1OA8	A	D	B	C
1OAA
1OAB
1OAE
1OAF	A
1OAG
1OAH
1OAI
1OAJ
1OAK
1OAL
1OAN	A
1OAO
1OAP
1OAQ
1OAS
1OAT
1OAV
1OAW
1OAX
1OAZ
1OB0	A
1OB1
1OB2
1OB5
1OB9
1OBB
1OBD
1OBF
1OBG
1OBH
1OBI
1OBK
1OBL
1OBM
1OBN
1OBO
1OBP
1OBR
1OBT
1OBU
1OBV
1OBY
1OBZ
1OC0
1OC1
1OC2
1OC3
1OC4
1OC5
1OC7
1OC8
1OC9
1OCA
1OCB
1OCC
1OCD
1OCE
1OCI
1OCJ
1OCN
1OCO	A	N
1OCQ
1OCR	A	N
2021-10-01
1OCV
1OCW
1OCX
1OCZ	A	N
1OD1
1OD2
1OD5
1OD6
1OD7
1OD8	A
1OD9
1ODB
1ODC
1ODD
1ODE
1ODF
1ODG
1ODH
1ODJ
1ODK
1ODL
1ODM
1ODN
1ODO
1ODQ
1ODS
1ODT
1ODU
1ODV
1ODX
1ODZ	A	B
1OE0
1OE1
1OE2
1OE4
1OE5
1OE6
1OE7
1OE8
1OE9
1OEB
1OEC
1OEF
1OEG
1OEH
1OEI
1OEJ
1OEK
1OEL
1OEM
1OEN
1OEP
1OES
1OET
1OEU
1OEV
1OEX
1OEY
1OF0
1OF1
1OF2
1OF3
1OF5
1OF6
1OF8
1OF9
1OFA
1OFB
1OFD
1OFH
1OFI
1OFJ
1OFK
1OFL
1OFM
1OFN
1OFO
1OFP
1OFQ
1OFR
1OFS
1OFT
1OFV
1OFW
1OFX
1OFY
1OG0
1OG1
1OG2
1OG5
1OG6
1OG7
1OGA
1OGB
1OGC
1OGE
1OGF
1OGG
1OGH
1OGI
1OGJ
1OGM
1OGO
1OGQ
1OGU
1OGW
1OGY
1OGZ
1OH1
1OH2
1OH3
1OH4
1OH5
1OH6
1OH7
1OH8
1OHA
1OHB
1OHC
1OHD
1OHE
1OHF
1OHG
1OHH
1OHJ
1OHK
1OHL
1OHM
1OHO
1OHQ
1OHR
1OHS
1OHT
1OHU
1OHV
1OHW
1OHZ
1OI0
1OI1
1OI2
1OI3
1OI4
1OI6
1OI7
1OI8
1OIB
1OID
1OIE
1OIF
1OIG
1OIH	A	D	B	C
1OII
1OIJ	A	D	B	C
1OIK
1OIL
1OIN
1OIO
1OIP
1OIQ
1OIS
1OIT
1OIU
1OIV
1OIW
1OIX
1OIZ
1OJ1
1OJ4
1OJ5
1OJ6
1OJ7
1OJ9
1OJA
1OJC
1OJD
1OJH
1OJK
1OJL
1OJM
1OJN
1OJO
1OJP
1OJQ
1OJR
1OJT
1OJV
1OJW
1OJX
1OJY
1OJZ
1OK0
1OK1
1OK4
1OK6
1OK7
1OK8
1OK9
1OKA
1OKD
1OKE
1OKF
1OKI
1OKJ
1OKK
1OKL
1OKM
1OKN
1OKO
1OKQ
1OKR
1OKS
1OKT
1OKV
1OKW
1OKX
1OKY
1OKZ
1OL0
1OL1
1OL2
1OL5
1OL7
1OLA
1OLD
1OLG
1OLH
1OLL
1OLM
1OLN
1OLO
1OLQ
1OLS
1OLU
1OLX
1OLZ
1OM0
1OM1
1OM2
1OM4
1OM5
1OM6
1OM7
1OM8
1OM9
1OMA
1OMB
1OMC
1OME
1OMH
1OMI
1OMJ
1OMK
1OMN
1OMR
1OMT
1OMU
1OMV
1OMW
1OMX
1OMY
1OMZ
1ON0
1ON1
1ON2
1ON3
1ON6
1ON9
1ONA
1ONB
1ONC
1ONE
1ONF
1ONG
1ONH
1ONI
1ONJ
1ONL
1ONM
1ONN
1ONQ
1ONR
1ONS
1ONT
1ONV
1ONX
1ONY
1OO0
1OO2
1OO3
1OO4
1OO5
1OO7
1OO8
1OO9
1OOA
1OOF
1OOG
1OOH
1OOI
1OOJ
1OOK
1OON
1OOP
1OOT
1OOW
1OOY
1OOZ
1OP0
1OP1
1OP2
1OP4
1OP8
1OP9
1OPB
1OPC
1OPD
1OPE
1OPF
1OPG
1OPH
1OPI
1OPK
1OPL
1OPM
1OPQ
1OPX
1OPY
1OPZ
1OQ1
1OQ3
1OQ4
1OQ6
1OQ9
1OQA
1OQC
1OQE
1OQG
1OQH
1OQJ
1OQK
1OQN
1OQO
1OQP
1OQQ
1OQR
1OQS
1OQU
1OQV
1OQX
1OQY
1OR0
1OR2
1OR3
1OR4
1OR5
1OR6
1ORB
1ORC
1ORD
1ORG
1ORH
1ORI
1ORJ
1ORM
1ORN	A	C
1ORO
1ORP	A	C
1ORR
1ORS
1ORU
1ORV
1ORW
1ORX
1ORY
1OS0
1OS1
1OS3
1OS4
1OS5
1OS8
1OS9
1OSA
1OSB
1OSC
1OSE
1OSF
1OSG
1OSH
1OSI
1OSJ
1OSL
1OSM
1OSN
1OSP
1OSS
1OSV
1OSY
1OSZ
1OT0
1OT1
1OT2
1OT3
1OT4
1OT5
1OT6
1OT7
1OT8
1OTA
1OTB
1OTC
1OTE
1OTF
1OTH
1OTJ
1OTK
1OTM
1OTN
1OTO
1OTP
1OTR
1OTS
1OTT
1OTU
1OTV
1OTW
1OTX
1OTY
1OU0
1OU4
1OU5
1OU6
1OU8
1OU9
1OUA	A
1OUB	A
1OUC	A
1OUD	A
1OUE	A
1OUF	A
1OUG	A
1OUH	A
1OUI	A
1OUJ	A
1OUK
1OUM
1OUN
1OUQ
1OUR
1OUT
1OUV
1OUW
1OUY
1OUZ
1OV5
1OV6
1OV7
1OV8
1OV9
1OVA
1OVB
1OVD
1OVE
1OVF
1OVG
1OVH
1OVK
1OVM
1OVP
1OVR
1OVT
1OVU
1OVV
1OVW
1OVX
1OVZ
1OW0
1OW1
1OW3
1OW4
1OW5
1OW6
1OW8
1OWA
1OWB
1OWD
1OWE
1OWF
1OWG
1OWH
1OWI
1OWJ
1OWK
1OWL
1OWM
1OWN
1OWO
1OWP
1OWQ
1OWR
1OWS
1OWT
1OWW
1OWX
1OWZ
1OX0
1OX3
1OX4
1OX7
1OX9
1OXA
1OXB
1OXC
1OXD
1OXE
1OXG
1OXJ
1OXK
1OXL
1OXM
1OXN
1OXO
1OXP
1OXR
1OXS
1OXT
1OXU
1OXV
1OXW
1OXX
1OXY
1OXZ
1OY0
1OY1
1OY2
1OY3
1OY5
1OY6
1OY7
1OY9
1OYA
1OYB
1OYC
1OYD
1OYE
1OYF
1OYG
1OYH
1OYI
1OYJ
1OYL
1OYN
1OYO
1OYP
1OYQ
1OYR
1OYT	H
1OYU
1OYV
1OYW
1OYX
1OYY
1OYZ
1OZ1
1OZ2
1OZ3
1OZ6
1OZ7
1OZ8
1OZ9
1OZA
1OZB
1OZE
1OZG
1OZH
1OZI
1OZJ
1OZL
1OZM
1OZN
1OZO
1OZQ
1OZR
1OZS
1OZT
1OZU
1OZV
1OZW
1OZY
1OZZ
1P00
1P01
1P02
1P03
1P04
1P05
1P06
1P0A
1P0B
1P0E
1P0F
1P0G
1P0H
1P0I
1P0J
1P0L
1P0M
1P0N
1P0O
1P0P
1P0Q
1P0R
1P0S	H
1P0U
1P0V
1P0W
1P0X
1P0Y
1P0Z	H	B	F	A	G	J	E	I	C	D
1P11
1P12
1P14
1P16
1P17
1P18
1P19
1P1A
1P1B
1P1C
1P1D
1P1E
1P1F
1P1G
1P1H
1P1J
1P1K
1P1M
1P1N
1P1P
1P1Q
1P1R
1P1T
1P1U
1P1V
1P1W
1P1X
1P1Y
1P1Z
1P20
1P22
1P24
1P25
1P26
1P27
1P2A
1P2C
1P2D
1P2F
1P2H	A
1P2I
1P2J
1P2K
1P2N
1P2O
1P2P
1P2Q
1P2R
1P2U
1P2V
1P2X
1P2Y
1P30
1P32
1P33
1P35
1P36
1P37
1P3A
1P3B
1P3C
1P3D
1P3E
1P3F
1P3G
1P3H
1P3I
1P3J
1P3K
1P3L
1P3M
1P3P
1P3T
1P3U
1P3V
1P3W
1P3X
1P43
1P44
1P45
1P46
1P47
1P49
1P4A
1P4B
1P4D
1P4E
1P4F
1P4G
1P4H
1P4I
1P4J
1P4K
1P4L
1P4M
1P4N
1P4O
1P4P
1P4Q
1P4R
1P4S
1P4U
1P4V
1P4X
1P4Y	A	B
1P4Z	A
1P50
1P51
1P52
1P53
1P54	A
1P56
1P57
1P5A
1P5B
1P5C
1P5D
1P5E
1P5G
1P5H
1P5K
1P5L
1P5M
1P5N
1P5O
1P5P
1P5Q
1P5R
1P5S
1P5T
1P5U
1P5W
1P5X
1P5Y
1P5Z
1P60
1P62
1P64
1P68
1P69
1P6A
1P6B
1P6C
1P6D
1P6E
1P6H
1P6I
1P6J
1P6L
1P6M
1P6N
1P6O
1P6P
1P6Q
1P6R
1P6T
1P6U
1P6V
1P6X
1P71
1P72
1P75
1P77
1P78
1P7A
1P7B
1P7C
1P7D
1P7G
1P7H
1P7J
1P7K
1P7L
1P7M
1P7O
1P7P
1P7Q
1P7R
1P7S
1P7T
1P7W
1P7Y
1P80
1P81
1P82
1P83
1P84
1P88
1P89
1P8A
1P8D
1P8G
1P8I
1P8L
1P8M
1P8N
1P8P
1P8Q
1P8R
1P8S
1P8U
1P8V
1P8X
1P8Z
1P91
1P92
1P93
1P94
1P96
1P97
1P98
1P99
1P9B
1P9C
1P9E	A	B
1P9F
1P9G
1P9H
1P9J
1P9L
1P9M
1P9N
1P9O
1P9R
1P9S
1P9U
1P9W
1P9X
1P9Y
1P9Z
1PA0
1PA2
1PA3
1PA4
1PA6	H	G
1PA7
1PAA
1PAD
1PAE
1PAG
1PAH
1PAJ
1PAK
1PAL
1PAO
1PAQ
1PAU
1PAV
1PAX
1PAZ
1PB1
1PB3
1PB5
1PB7
1PB8
1PB9
1PBA
1PBB
1PBD
1PBE
1PBF
1PBG
1PBH
1PBI
1PBJ
1PBL
1PBM
1PBN
1PBO
1PBP
1PBQ
1PBT
1PBU
1PBV
1PBW
1PBX
1PBY
1PC0
1PC2
1PC4
1PC8
1PCA
1PCG
1PCH
1PCI
1PCJ
1PCK
1PCL
1PCS
1PCX
1PCZ
1PD0
1PD3
1PD5
1PD6
1PD7
1PD8
1PD9
1PDA
1PDB
1PDC
1PDF
1PDG
1PDH
1PDI
1PDK
1PDL
1PDM
1PDN
1PDP
1PDR
1PDT
1PDX
1PDZ
1PE0
1PE1
1PE4
1PE5
1PE6
1PE7
1PE8
1PE9
1PEA
1PEB
1PED
1PEE
1PEG
1PEH
1PEI
1PEM
1PEO
1PEQ
1PER
1PES
1PEU
1PEV
1PEX
1PEY
1PF5
1PF7
1PF8
1PF9
1PFE
1PFH
1PFI
1PFJ
1PFK
1PFL
1PFM
1PFO
1PFQ
1PFR
1PFS
1PFT
1PFU
1PFV
1PFW
1PFX
1PFY
1PFZ
1PG1
1PG2
1PG4
1PG5
1PG6
1PG7
1PG8
1PG9
1PGA
1PGB
1PGE
1PGF
1PGG
1PGI
1PGJ
1PGL
1PGN
1PGO
1PGP
1PGQ
1PGR
1PGS
1PGT
1PGU
1PGV
1PGW
1PGY
1PGZ
1PH0
1PH4	H	G
1PH5	H	G
1PH6	A
1PH7	H	G
1PH8	H	G
1PH9	H	G
1PHA
1PHC
1PHD
1PHE
1PHF
1PHH
1PHJ
1PHM
1PHN
1PHO
1PHP
1PHQ
1PHR
1PHS
1PHT
1PHW
1PHZ
1PI1
1PI2
1PI3
1PI4
1PI5
1PI8
1PIC
1PID
1PIE
1PIF
1PIG
1PIH
1PII
1PIJ
1PIL
1PIN
1PIO
1PIP
1PIQ
1PIR
1PIT
1PIV
1PIX
1PIY
1PIZ
1PJ2
1PJ3
1PJ6	A
1PJ7	A
1PJ8
1PJ9
1PJA
1PJB
1PJC
1PJF
1PJG
1PJH
1PJJ
1PJL
1PJM
1PJN
1PJO
1PJQ
1PJS
1PJT
1PJU
1PJV
1PJW
1PJX
1PJY
1PJZ
1PK0
1PK1
1PK2
1PK3
1PK4
1PK5
1PK9
1PKD
1PKE
1PKF
1PKG
1PKH
1PKJ
1PKK
1PKL
1PKM
1PKN
1PKO
1PKP
1PKQ
1PKR
1PKT
1PKU
1PKV
1PKW
1PKY
1PKZ
1PL0
1PL2
1PL3
1PL5
1PL6
1PL7
1PL8
1PL9
1PLA
1PLB
1PLC
1PLF
1PLG
1PLL
1PLO
1PLP
1PLQ
1PLR
1PLS
1PLU
1PLX
1PLY	A	B
1PM2
1PM3
1PM4
1PM5
1PM6
1PM9
1PMA
1PMC
1PMD
1PME
1PMJ
1PMK
1PML
1PMM
1PMN
1PMO
1PMR
1PMU
1PMY
1PN0
1PN2
1PN3
1PN4
1PN5
1PN6
1PN7
1PN8
1PN9
1PNB
1PND
1PNE
1PNF
1PNG
1PNH
1PNK
1PNL
1PNM
1PNN
1PNO
1PNQ
1PNR
1PNT
1PNV
1PNZ
1PO1
1PO2
1PO3
1PO5
1PO6
1PO7
1PO9
1POA
1POB
1POC
1POD
1POG
1POH
1POI
1POJ
1POK
1POO
1POP
1POQ
1POS
1POT
1POU
1POV
1POW
1POX	A	B
1POY
1PP0
1PP2
1PP3
1PP4
1PP7
1PP8
1PP9
1PPA
1PPB
1PPC
1PPD
1PPE
1PPG
1PPH
1PPJ
1PPK
1PPL
1PPM
1PPN
1PPO
1PPR
1PPT
1PPX
1PPY
1PQ2
1PQ3
1PQ4
1PQ5
1PQ6
1PQ7
1PQ8
1PQ9
1PQA
1PQD
1PQF
1PQH	A
1PQI
1PQK
1PQM
1PQN
1PQO
1PQP
1PQS
1PQT
1PQU
1PQV
1PQW
1PQY
1PQZ
1PR0
1PR2
1PR3
1PR4
1PR5
1PR6
1PR9
1PRA
1PRE
1PRG
1PRH
1PRL
1PRM
1PRN
1PRO
1PRP
1PRQ
1PRR
1PRT
1PRU
1PRW
1PRX
1PRY
1PRZ
1PS0
1PS1
1PS2
1PS3
1PS5
1PS6
1PS7
1PS8
1PSA
1PSC
1PSD
1PSF
1PSH
1PSI
1PSK
1PSN
1PSO
1PSR
1PSS
1PST
1PSU
1PSV
1PSW
1PSY
1PSZ
1PT0
1PT1
1PT3
1PT4
1PT5
1PT7
1PT8
1PTA
1PTD
1PTF
1PTG
1PTH
1PTJ
1PTK
1PTM
1PTO
1PTR
1PTS
1PTU
1PTV
1PTX
1PTY
1PTZ
1PU1
1PU2
1PU3
1PU4
1PU5
1PU6
1PU7
1PU8
1PU9
1PUA
1PUB
1PUC
1PUD
1PUE
1PUF
1PUG
1PUJ
1PUL
1PUM
1PUN
1PUO
1PUP
1PUQ
1PUS
1PUT
1PUU
1PUX
1PUY
1PUZ
1PV1
1PV2
1PV3
1PV4
1PV5
1PV6
1PV7
1PV8
1PVB
1PVC
1PVD
1PVE
1PVG
1PVH
1PVI
1PVM
1PVN
1PVO
1PVP
1PVR
1PVS
1PVT
1PVU
1PVV
1PVW
1PVX
1PVY
1PVZ
1PW1
1PW2
1PW3
1PW5
1PW6
1PW7
1PW8
1PW9
1PWA
1PWB
1PWC
1PWD
1PWE
1PWF
1PWG
1PWH
1PWJ
1PWK
1PWL
1PWM
1PWP
1PWQ
1PWT
1PWU
1PWV
1PWW
1PWX
1PWY
1PWZ
1PX0
1PX2
1PX3	A	D	B	C
1PX4	A	D	B	C
1PX5
1PX6
1PX7
1PX8
1PX9
1PXA
1PXC
1PXD
1PXE
1PXG
1PXH
1PXI
1PXL
1PXM
1PXN
1PXO
1PXP
1PXQ
1PXR
1PXS
1PXT
1PXU
1PXV
1PXW
1PXX
1PXY
1PXZ
1PY0
1PY1
1PY2
1PY3
1PY5
1PYA
1PYB
1PYC
1PYD
1PYE
1PYF	A
1PYH
1PYJ
1PYK
1PYL
1PYM
1PYN
1PYO
1PYP
1PYQ
1PYS
1PYU
1PYV
1PYW
1PYX
1PYY
1PYZ
1PZ0	A
1PZ1
1PZ3
1PZ7
1PZ8
1PZ9
1PZC
1PZE
1PZF
1PZG
1PZH
1PZJ
1PZK
1PZM
1PZN
1PZO
1PZP
1PZT
1PZU
1PZV
1PZW
1PZX
1PZY
1Q01
1Q02
1Q03
1Q04
1Q07
1Q08
1Q09
1Q0A
1Q0C
1Q0E
1Q0F
1Q0G
1Q0K
1Q0L
1Q0M
1Q0N
1Q0O
1Q0P
1Q0Q
1Q0R
1Q0T
1Q0U
1Q0V
1Q0W
1Q0Y
1Q0Z
1Q10
1Q11
1Q12
1Q13
1Q14
1Q15
1Q16
1Q17
1Q18
1Q19
1Q1A
1Q1B
1Q1C
1Q1E
1Q1F
1Q1G
1Q1H
1Q1L
1Q1N
1Q1Q	A
1Q1R
1Q1V
1Q1W
1Q1Y
1Q1Z	A
1Q20	A
1Q21
1Q22	A
1Q25
1Q27
1Q29
1Q2B
1Q2C
1Q2D
1Q2E
1Q2H
1Q2I
1Q2K
1Q2L
1Q2N
1Q2O
1Q2P
1Q2R
1Q2S
1Q2T
1Q2U
1Q2V
1Q2X
1Q2Y
1Q2Z
1Q31
1Q32
1Q34
1Q35
1Q36
1Q38
1Q39
1Q3A
1Q3B
1Q3C
1Q3D
1Q3E
1Q3F
1Q3G
1Q3I
1Q3K
1Q3L
1Q3M
1Q3N
1Q3O
1Q3P
1Q3Q
1Q3R
1Q3U
1Q3V
1Q3W
1Q3X	A	B
1Q3Y
1Q3Z
1Q40
1Q41
1Q43
1Q44
1Q46
1Q4A
1Q4C
1Q4E
1Q4J
1Q4O
1Q4R
1Q4T
1Q4U
1Q4V
1Q4W
1Q4X
1Q50
1Q51
1Q52
1Q53
1Q55
1Q57
1Q59
1Q5A
1Q5C
1Q5E
1Q5F
1Q5H
1Q5I
1Q5K
1Q5L
1Q5M
1Q5N
1Q5P
1Q5Q
1Q5R
1Q5U
1Q5W
1Q5Y
1Q5Z
1Q60
1Q61
1Q62
1Q63
1Q65
1Q66
1Q67
1Q68
1Q69
1Q6A
1Q6B
1Q6C
1Q6D
1Q6E
1Q6F
1Q6H
1Q6J
1Q6K
1Q6L
1Q6M
1Q6O
1Q6Q
1Q6R
1Q6S
1Q6U
1Q6W
1Q6X	A	B
1Q71
1Q72
1Q73
1Q75
1Q77
1Q78
1Q79
1Q7A
1Q7B
1Q7C
1Q7E
1Q7F
1Q7I
1Q7L
1Q7M
1Q7O
1Q7R
1Q7S
1Q7T
1Q7X
1Q7Y	C	B	M	F	A	T	Z	2	U	J	E	R	4	K	S	3	D	N
1Q7Z
1Q81	C	B	M	F	A	T	Z	U	J	E	R	4	K	S	3	D	N
1Q82	C	B	M	F	A	T	Z	2	U	J	E	R	4	K	S	3	D	N
1Q83
1Q84
1Q85
1Q86	C	B	M	F	A	T	Z	2	U	J	E	R	4	K	S	3	D	N
1Q87
1Q89
1Q8A
1Q8B
1Q8C	A
1Q8D
1Q8F
1Q8G
1Q8H
1Q8I
1Q8J
1Q8K
1Q8M
1Q8N
1Q8O
1Q8P
1Q8Q
1Q8R
1Q8S
1Q8T
1Q8U
1Q8W
1Q8X
1Q8Y
1Q90
1Q91
1Q93	B	C
1Q94
1Q96
1Q97
1Q98
1Q9A
1Q9B
1Q9C
1Q9E
1Q9F
1Q9G
1Q9H
1Q9I	A
1Q9J
1Q9K
1Q9L
1Q9M
1Q9P
1Q9U
1Q9W
1Q9X
1Q9Y
1QA0
1QA2
1QA3
1QA5
1QA6
1QA7
1QA9
1QAB
1QAC
1QAD
1QAE
1QAF
1QAG
1QAH
1QAI
1QAJ
1QAK
1QAL
1QAN
1QAO
1QAP
1QAQ
1QAT
1QAV
1QAW
1QAX
1QAY
1QAZ
1QB0
1QB2
1QB3
1QB4
1QB5
1QB6
1QB7
1QB8
1QB9
1QBB
1QBG
1QBH
1QBI
1QBK
1QBM
1QBO
1QBP
1QBR
1QBS
1QBT
1QBU
1QBZ
1QC0
1QC1
1QC5
1QC6
1QC7
1QC8
1QC9
1QCA
1QCB
1QCC
1QCD
1QCF
1QCG
1QCH	A	B
1QCI
1QCK
1QCM
1QCN
1QCO
1QCP
1QCQ
1QCR
1QCS
1QCU
1QCX
1QCY
1QCZ
1QD0
1QD2
1QD3
1QD6
1QD7
1QDA
1QDB
1QDC
1QDE
1QDF
1QDH
1QDI
1QDK
1QDL
1QDM
1QDO
1QDP
1QDQ
1QDS
1QDT
1QDU
1QDW
1QE1
1QE3
1QE5
1QE6
1QE7
1QEW
1QEX
1QEY
1QEZ
1QF0
1QF3
1QF5
1QF6
1QF7
1QF8
1QF9
1QFA
1QFB
1QFC
1QFD
1QFE
1QFF
1QFG
1QFH
1QFI
1QFJ
1QFK
1QFL
1QFM
1QFN
1QFP
1QFS
1QFU
1QFV
1QFW
1QFY
1QG0
1QG1
1QG2
1QG3
1QG4
1QG5
1QG6
1QG8
1QGB
1QGC
1QGD
1QGE
1QGF
1QGH
1QGI
1QGJ
1QGK
1QGL
1QGN
1QGO
1QGP
1QGQ
1QGR
1QGS
1QGT
1QGU
1QGV
1QGW
1QGX
1QGY
1QGZ
1QH0
1QH1
1QH2
1QH3
1QH5
1QH6
1QH7
1QH8
1QH9
1QHA
1QHB
1QHC
1QHD
1QHE
1QHF
1QHG
1QHK
1QHL
1QHN
1QHO
1QHP
1QHQ
1QHR
1QHT
1QHU	A
1QHV
1QHZ
1QI0
1QI2
1QI3
1QI4
1QI5
1QI6
1QI7
1QI8
1QI9
1QIA
1QIB
1QIC
1QID
1QIG
1QIH
1QII
1QIJ
1QIK
1QIL
1QIM
1QIN
1QIO	A
1QIP
1QIQ
1QIR
1QIV
1QIW
1QIX
1QIY
1QIZ
1QJ0
1QJ1
1QJ3	A	B
1QJ4
1QJ5
1QJ6
1QJ7
1QJ8
1QJ9
1QJA
1QJB
1QJC
1QJD	A
1QJE
1QJF
1QJG
1QJH
1QJI
1QJJ
1QJK
1QJL
1QJM
1QJO
1QJP
1QJQ
1QJT
1QJU
1QJW
1QJZ
1QK0
1QK1
1QK2
1QK3
1QK4
1QK6
1QK7
1QK8
1QK9
1QKB
1QKC
1QKE
1QKF
1QKG
1QKH
1QKI
1QKJ
1QKK
1QKL
1QKM
1QKN
1QKO
1QKP
1QKQ
1QKR
1QKS
1QKW
1QKX
1QKY
1QKZ
1QL0
1QL2
1QL3
1QL4
1QL5
1QL6
1QL8
1QL9
1QLB
1QLC
1QLD
1QLE
1QLG
1QLI
1QLJ
1QLK
1QLL
1QLM
1QLN
1QLO
1QLP
1QLQ
1QLR
1QLT
1QLU
1QLW
1QLX
1QLY
1QLZ
1QM0
1QM1
1QM2
1QM3
1QM5
1QM7
1QMA
1QMB
1QMC
1QMD
1QME
1QMF
1QMG
1QMH
1QMI
1QMJ
1QML
1QMN
1QMO
1QMP
1QMQ
1QMR
1QMS
1QMT
1QMU
1QMV
1QMY
1QMZ
1QN0
1QN1
1QN2
1QN3
1QN4
1QN5
1QN7
1QNA
1QNB
1QNC
1QND
1QNE
1QNG
1QNI
1QNJ	A
1QNK
1QNL
1QNM
1QNN
1QNO
1QNR
1QNS
1QNT
1QNU
1QNV
1QNW
1QNX	A
1QNY
1QNZ
1QO0
1QO2
1QO3
1QO5
1QO6
1QO7
1QO9
1QOB
1QOF
1QOG
1QOH
1QOJ
1QOK
1QOL
1QOM
1QOP	B
1QOQ
1QOR
1QOS
1QOU
1QOW
1QOX
1QOY
1QOZ
1QP0
1QP4
1QP5
1QP6
1QP8
1QPA
1QPB
1QPC
1QPE
1QPF
1QPG
1QPH
1QPI
1QPJ
1QPK
1QPL
1QPM
1QPO
1QPQ
1QPR
1QPS
1QPU
1QPV
1QPW
1QPX
1QPY
1QPZ
1QQ1
1QQ2
1QQ4
1QQ5
1QQ6
1QQ7
1QQA
1QQB
1QQC
1QQD
1QQE
1QQF
1QQG
1QQI
1QQJ
1QQK
1QQM
1QQN
1QQP
1QQQ
1QQR
1QQS
1QQU
1QQV
1QQW
1QR0
1QR1
1QR2
1QR4
1QR5
1QR6
1QR7
1QR8
1QR9
1QRB
1QRC
1QRE
1QRG
1QRH
1QRI
1QRJ
1QRK
1QRL
1QRN
1QRP
1QRQ
1QRR
1QRS
1QRT
1QRU
1QRV	A	C
1QRX
1QRZ
1QS0
1QS1
1QS3
1QS4
1QS5
1QS7
1QS9
1QSA
1QSB
1QSC
1QSD
1QSE
1QSF
1QSG
1QSH
1QSI
1QSJ
1QSL
1QSO
1QSP
1QSQ
1QSR
1QSS
1QST
1QSU
1QSV
1QSW
1QSX	A	B
1QSY
1QT4
1QT5
1QT6
1QT7
1QT8
1QT9
1QTB
1QTC
1QTD
1QTE
1QTF
1QTG
1QTH
1QTI
1QTJ
1QTM
1QTN
1QTO
1QTP
1QTQ
1QTR
1QTU
1QTV
1QTW
1QTX
1QTY
1QTZ
1QU1
1QU2
1QU3
1QU5
1QU6
1QU7
1QU9
1QUA
1QUB
1QUG
1QUH
1QUI
1QUK
1QUL
1QUM
1QUN
1QUO
1QUQ
1QUR
1QUS	A
1QUU
1QUV
1QUW
1QUZ
1QV0
1QV6
1QV7
1QV8
1QV9
1QVC
1QVF	H	C	B	9	A	L	1	2	R	K	I	S	0	Q	D	P	X
1QVG	H	C	B	9	A	L	1	Z	2	R	K	I	S	0	Q	D	P	X
1QVK
1QVL
1QVN
1QVO
1QVR
1QVS
1QVU
1QVV
1QVW
1QVX
1QVY
1QVZ
1QW0
1QW1
1QW2
1QW4
1QW5
1QW6
1QW7	A	B
1QW8
1QW9
1QWB
1QWC
1QWE
1QWF
1QWG
1QWH
1QWI
1QWJ
1QWK
1QWM
1QWN
1QWO
1QWQ
1QWS
1QWT
1QWU
1QWV
1QWY
1QWZ
1QX0
1QX1
1QX2
1QX3
1QX5
1QX6
1QX7
1QX8
1QX9
1QXA
1QXC
1QXD
1QXF
1QXH
1QXJ
1QXK
1QXL
1QXM
1QXO
1QXP
1QXQ
1QXR
1QXS
1QXW
1QXZ
1QY0	A
1QY1	A
1QY2	A
1QY3
1QY4
1QY7
1QYB
1QYE
1QYF
1QYG
1QYI
1QYK
1QYL
1QYM
1QYN
1QYP
1QYQ
1QYR
1QYS
1QYU
1QYV
1QYX
1QYY
1QYZ
1QZ0
1QZ2
1QZ3
1QZ4
1QZ5
1QZ6
1QZ7
1QZ8
1QZ9
1QZD
1QZE
1QZG
1QZL
1QZM
1QZN
1QZQ
1QZR
1QZT
1QZV
1QZW
1QZZ
1R02
1R03
1R05
1R0A
1R0B
1R0C
1R0E
1R0G
1R0H
1R0I
1R0K
1R0L
1R0M
1R0O
1R0P
1R0Q
1R0S
1R0U
1R0V
1R0W
1R0X
1R0Y
1R0Z
1R11
1R12
1R13
1R15
1R16
1R17
1R18
1R1A
1R1B
1R1D
1R1F
1R1G
1R1I
1R1J
1R1K
1R1L
1R1M
1R1N
1R1O
1R1P
1R1Q
1R1R
1R1S
1R1T
1R1W
1R1X
1R1Y
1R1Z
1R20
1R22
1R23
1R24
1R26
1R27
1R29
1R2B
1R2C
1R2D
1R2F
1R2G
1R2H
1R2I
1R2J
1R2K
1R2M
1R2N
1R2O
1R2P
1R2Q
1R2S
1R2U
1R2Y
1R2Z
1R30
1R31
1R33
1R35
1R36
1R37
1R38
1R39
1R3B
1R3C
1R3E
1R3F
1R3G
1R3K
1R3L
1R3M
1R3O
1R3Q
1R3R
1R3T
1R3U
1R3W
1R3Y
1R3Z
1R41
1R42
1R44
1R46
1R47
1R48
1R49
1R4B
1R4C
1R4D
1R4E
1R4G
1R4H
1R4I
1R4K
1R4L
1R4O
1R4P	F	A	B	C
1R4Q
1R4S
1R4T
1R4U
1R4V
1R4W
1R4X
1R4Y
1R4Z
1R50
1R51
1R52
1R55
1R56
1R57
1R58
1R59
1R5A
1R5B
1R5C
1R5D
1R5G
1R5H
1R5I
1R5J
1R5K
1R5L
1R5M
1R5N
1R5O
1R5P
1R5Q
1R5S
1R5T
1R5U
1R5V
1R5W
1R5X
1R5Y
1R5Z
1R61
1R62
1R63
1R65
1R66
1R67
1R68
1R69
1R6A
1R6C
1R6D
1R6F
1R6G
1R6H
1R6J
1R6K
1R6N
1R6O
1R6P
1R6Q
1R6R
1R6T
1R6V
1R6W
1R6Y
1R6Z
1R70
1R71
1R74
1R75
1R76
1R77
1R7A
1R7C
1R7D
1R7E
1R7F
1R7G
1R7H
1R7J
1R7L
1R7O
1R7R
1R7S
1R7T
1R7U
1R7V
1R7W
1R7X
1R7Y
1R7Z
1R80
1R81
1R82
1R84
1R85
1R87
1R88
1R89	A
1R8A	A
1R8C	A
1R8D
1R8H
1R8I
1R8J
1R8K
1R8L
1R8M
1R8N
1R8O
1R8P
1R8Q
1R8S
1R8U
1R8W
1R8X
1R8Y
1R94
1R95
1R9C
1R9D
1R9F
1R9G
1R9I
1R9J
1R9K
1R9L
1R9N
1R9O
1R9Q
1R9S
1R9T
1R9U
1R9V
1R9W
1R9X
1R9Y
1R9Z
1RA0
1RA1
1RA3
1RA4
1RA5
1RA6
1RA7
1RA8
1RAA
1RAB
1RAD
1RAE
1RAF
1RAG
1RAH
1RAI
1RAJ
1RAK
1RAL
1RAM
1RAO
1RAQ
1RAR
1RAS
1RAT
1RAU
1RAV
1RAW
1RAX
1RAY
1RB0
1RB2
1RB3
1RB4
1RB5
1RB6
1RB7
1RB8
1RB9
1RBA
1RBB
1RBD
1RBF
1RBH
1RBI
1RBJ
1RBL
1RBN
1RBO
1RBP
1RBQ
1RBR
1RBT
1RBU
1RBV
1RBW
1RBX
1RBZ
1RC0
1RC1
1RC2
1RC6
1RC7
1RC8
1RC9
1RCA
1RCB
1RCC
1RCD
1RCG
1RCH
1RCI
1RCJ
1RCK
1RCN
1RCO
1RCP
1RCS
1RCT
1RCU
1RCV
1RCW
1RCX
1RCY
1RD3
1RD5
1RD6
1RD7
1RD9
1RDA
1RDB
1RDC
1RDD
1RDE
1RDF
1RDG
1RDH
1RDI
1RDJ
1RDK
1RDL
1RDN
1RDO
1RDP
1RDQ
1RDR
1RDS
1RDT
1RDW
1RDX
1RDY
1RDZ
1RE0
1RE2
1RE3
1RE4
1RE5
1RE6
1RE7
1RE8
1REA
1REC
1RED
1REE
1REF
1REG
1REI
1REJ
1REK
1REO
1REP
1RES
1RET
1REW
1REX
1RF0
1RF1
1RF2
1RF3
1RF4
1RF6
1RF7
1RF8
1RF9
1RFA
1RFB
1RFD
1RFE
1RFF
1RFI
1RFJ
1RFK
1RFN
1RFO
1RFP
1RFQ
1RFR
1RFS
1RFT
1RFV
1RFX
1RFY
1RFZ
1RG0
1RG3
1RG4
1RG5
1RG7
1RG9
1RGA
1RGB
1RGC
1RGD
1RGE
1RGF
1RGG
1RGH
1RGI
1RGK
1RGL
1RGN
1RGP
1RGQ
1RGR
1RGS
1RGT
1RGU
1RGV
1RGW
1RGX
1RGY
1RGZ
1RH0
1RH1
1RH2
1RH3
1RH5
1RH6
1RH7
1RH8
1RH9
1RHA
1RHB
1RHC
1RHG
1RHH
1RHI
1RHK
1RHL
1RHO
1RHQ
1RHR
1RHW
1RHY
1RHZ
1RI0
1RI1
1RI2
1RI3
1RI4
1RI5
1RI6
1RI7
1RI8
1RIE
1RIF
1RIH
1RIJ
1RIK
1RIL
1RIM
1RIN
1RIO
1RIP
1RIR
1RIS
1RIT
1RIU
1RIV
1RIY
1RJ1
1RJ2
1RJ4
1RJ7
1RJ8
1RJA
1RJB
1RJC
1RJD
1RJE
1RJG
1RJI
1RJJ
1RJK
1RJM
1RJP
1RJQ
1RJR
1RJT
1RJV
1RJW
1RJX
1RJY
1RJZ
1RK0
1RK2
1RK3
1RK6
1RK7
1RK8
1RKA
1RKC
1RKG
1RKH
1RKI
1RKJ
1RKK
1RKL
1RKN
1RKP
1RKQ
1RKR
1RKS
1RKT
1RKU
1RKV
1RKW
1RKX
1RKY
1RL0
1RL2
1RL4
1RL5
1RL6
1RL9
1RLA
1RLB
1RLC
1RLD
1RLG
1RLH	A
1RLI
1RLJ
1RLK
1RLM
1RLO
1RLP
1RLQ
1RLR
1RLT
1RLY
1RLZ
1RM0
1RM1
1RM3
1RM5
1RM8
1RMD
1RME
1RMF
1RMG
1RMH
1RMJ
1RMK
1RML
1RMM
1RMN
1RMO
1RMQ
1RMR
1RMS
1RMT
1RMU
1RMY
1RMZ
1RN1
1RN4
1RN7
1RN9
1RNB
1RNC
1RND
1RNE
1RNF
1RNG
1RNH
1RNI
1RNJ
1RNK
1RNL
1RNM
1RNN
1RNR
1RNT
1RNU
1RNV
1RNW
1RNZ
1RO0
1RO2
1RO5
1RO6
1RO9
1ROA
1ROD
1ROF
1ROM
1RON
1ROO
1ROQ
1ROR
1ROS
1ROT
1ROU
1ROV
1ROW
1RP0
1RP1
1RP3
1RP4
1RP5
1RPA
1RPB
1RPC
1RPE
1RPF
1RPG
1RPH
1RPI
1RPJ
1RPL
1RPM
1RPN
1RPO
1RPQ
1RPR
1RPS
1RPU
1RPV
1RPX
1RPY
1RPZ
1RQ1
1RQ2
1RQ3
1RQ4
1RQ5
1RQ6
1RQ7
1RQ9
1RQA
1RQC
1RQD
1RQE
1RQF
1RQG
1RQI
1RQJ
1RQK
1RQL
1RQM
1RQN
1RQP
1RQQ
1RQS
1RQT
1RQW
1RQY
1RR2
1RR7
1RR8
1RR9
1RRB
1RRC
1RRD
1RRF
1RRG
1RRH
1RRJ
1RRK	A
1RRL
1RRM
1RRP
1RRQ
1RRR
1RRS
1RRU
1RRV
1RRW
1RRX
1RRY
1RRZ
1RS0	A
1RS2
1RS4
1RS6
1RS7
1RS8
1RS9
1RSB
1RSC
1RSD
1RSE
1RSF
1RSG
1RSI
1RSM
1RSN
1RSS
1RST
1RSU
1RSW
1RSX
1RSY
1RSZ
1RT0
1RT1
1RT2
1RT3
1RT4
1RT5
1RT6
1RT7
1RT8
1RT9
1RTA
1RTC
1RTD
1RTG
1RTH
1RTJ
1RTK	A
1RTL
1RTM
1RTN
1RTO
1RTQ	A
1RTR
1RTS
1RTT
1RTU
1RTV
1RTW
1RTX
1RTY
1RTZ
1RU1
1RU2
1RU4
1RU5
1RU7
1RU9
1RUA
1RUD
1RUE
1RUF
1RUH
1RUJ
1RUK
1RUL
1RUM
1RUO
1RUQ
1RUS
1RUT
1RUU
1RUV
1RUW
1RUY
1RUZ
1RV0
1RV1
1RV3
1RV4
1RV5
1RV6
1RV7
1RV8	A	D	B	C
1RV9
1RVA
1RVB
1RVC
1RVD
1RVE
1RVF
1RVG	A	D	B	C
1RVH
1RVJ
1RVK
1RVV
1RVW
1RVX
1RVY
1RVZ
1RW0
1RW1
1RW4
1RW5
1RW8
1RW9	A
1RWA
1RWB
1RWD
1RWE
1RWG	A
1RWH	A
1RWI
1RWJ
1RWK
1RWL
1RWM
1RWN
1RWO
1RWP
1RWQ
1RWR
1RWS
1RWT	A
1RWU
1RWV
1RWW
1RWX
1RWY
1RX0
1RX1
1RX2
1RX3
1RX8
1RX9
1RXA
1RXC
1RXD
1RXE
1RXG
1RXH
1RXI
1RXK
1RXL
1RXM
1RXP
1RXQ
1RXR
1RXS
1RXV
1RXW
1RXX
1RXY
1RXZ
1RY0
1RY3
1RY4
1RY5
1RY6
1RY7
1RY8
1RYA
1RYB
1RYC
1RYD
1RYE
1RYF
1RYG
1RYH
1RYI
1RYK
1RYM
1RYN
1RYO
1RYQ
1RYR
1RYS	F	B
1RYT
1RYV
1RYW
1RYY
1RYZ
1RZ1
1RZ2
1RZ3
1RZ4
1RZ5
1RZ7
1RZ9
1RZA
1RZB
1RZC
1RZD
1RZE
1RZF
1RZG
1RZH
1RZI
1RZJ
1RZL
1RZM
1RZN
1RZO
1RZP
1RZR
1RZT	H	B	M	F	A	L	O	G	J	E	K	I	C	D	P
1RZU
1RZW
1RZX
1RZY
1RZZ
1S01
1S02
1S04
1S05
1S07	A	B
1S08	A	B
1S09	A	B
1S0A	A	B
1S0B
1S0C
1S0D
1S0E
1S0F
1S0G
1S0H
1S0I
1S0L
1S0M
1S0O
1S0P
1S0Q
1S0R
1S0T
1S0U
1S0V
1S0W
1S0X
1S0Y
1S0Z
1S14
1S16
1S17
1S19
1S1A
1S1C
1S1D
1S1E
1S1F
1S1G
1S1J
1S1K	A
1S1M
1S1N
1S1O
1S1P
1S1R
1S1S
1S1T
1S1U
1S1V
1S1X
1S1Y
1S1Z
1S20
1S21
1S22
1S23
1S24
1S26
1S28
1S29
1S2A
1S2B
1S2C
1S2D
1S2F
1S2G
1S2H
1S2J
1S2K
1S2L
1S2M
1S2N
1S2O
1S2Q
1S2U
1S2V
1S2W
1S2X
1S2Y
1S2Z
1S30
1S32
1S34
1S35
1S36	A
1S38
1S39
1S3B
1S3C
1S3D
1S3E
1S3F
1S3G
1S3I
1S3J
1S3K
1S3L
1S3M
1S3O
1S3P
1S3Q
1S3R
1S3S
1S3U
1S3V
1S3W
1S3X	A
1S3Y
1S45	H	F	E	G
1S46
1S47	H	B	F	A	L	G	J	E	K	I	C	D
1S48
1S49
1S4A
1S4B
1S4C
1S4D
1S4E
1S4F
1S4I
1S4J
1S4K
1S4N
1S4O
1S4P
1S4Q
1S4R
1S4S
1S4T
1S4V
1S4W
1S4X
1S4Y
1S4Z
1S50
1S51
1S53
1S54
1S55
1S56
1S57
1S58
1S59
1S5A
1S5B	A
1S5D	A
1S5E	A	B
1S5F	A
1S5H
1S5I
1S5J
1S5K
1S5L
1S5N	A
1S5O
1S5Q
1S5R
1S5T
1S5U
1S5V
1S5W
1S5Y
1S5Z
1S60
1S61
1S62
1S63
1S64
1S66
1S69
1S6A
1S6B
1S6C
1S6F
1S6H
1S6I
1S6J
1S6L
1S6M
1S6N
1S6O
1S6P
1S6Q
1S6R
1S6U
1S6V
1S6W
1S6X
1S6Y
1S6Z
1S70
1S72	H	Y	B	M	9	A	L	T	1	2	S	J	R	Q	C	0	3	D
1S73
1S74
1S75
1S76
1S77
1S78
1S7A
1S7C
1S7D
1S7E
1S7F
1S7G
1S7I
1S7J
1S7K
1S7L
1S7M
1S7N
1S7O
1S7P
1S7Q
1S7R
1S7S
1S7U
1S7V
1S7W
1S7X
1S7Z
1S81	A
1S82	A
1S83
1S85
1S88
1S8A
1S8C
1S8E
1S8F
1S8G
1S8H
1S8I
1S8J
1S8L
1S8N
1S8O
1S94
1S95
1S9A
1S9B
1S9C
1S9D
1S9E
1S9F
1S9G
1S9I
1S9J
1S9K
1S9N
1S9O
1S9P
1S9Q
1S9R
1S9S
1S9T
1S9U
1S9V
1S9W
1S9X
1S9Y
1S9Z	A
1SA1
1SA3	A	B
1SA4
1SA5
1SA8
1SAA
1SAC
1SAK
1SAL
1SAQ
1SAR
1SAT
1SAW
1SAX
1SAZ	A
1SB1	H
1SB2
1SB3
1SB7
1SB8
1SB9
1SBB
1SBC
1SBD
1SBE
1SBF
1SBI
1SBJ
1SBK
1SBM
1SBN
1SBO
1SBQ
1SBS
1SBT
1SBU
1SBW
1SBX
1SBY
1SBZ
1SC0
1SC1
1SC3
1SC6
1SC7
1SC9
1SCA	A
1SCB
1SCD
1SCE
1SCF
1SCH
1SCJ
1SCK
1SCM
1SCN	E
1SCO
1SCQ
1SCR
1SCS
1SCU
1SCV
1SCW
1SCY
1SCZ
1SD0
1SD2
1SD3
1SD4
1SD5
1SD7
1SD8
1SDA
1SDB
1SDD
1SDE
1SDF
1SDI
1SDJ
1SDK
1SDM
1SDO
1SDQ
1SDR
1SDS
1SDT
1SDV
1SDW
1SDX
1SDZ
1SE2
1SE3
1SE4
1SE6
1SE8
1SE9
1SED	A	B	C
1SEF
1SEG
1SEH
1SEI
1SEK
1SEM
2021-09-01
1SEQ
1SES
1SET
1SEU
1SEV
1SEZ
1SF0
1SF1
1SF3
1SF4
1SF5
1SF8
1SFB
1SFC
1SFE
1SFF
1SFG
1SFH	A	B
1SFI
1SFK
1SFL
1SFN
1SFP
1SFQ	E	B
1SFR
1SFT
1SFV
1SFW
1SFX
1SFY
1SG0
1SG1
1SG2
1SG3
1SG5
1SG6
1SG7
1SG8	E	B
1SGD
1SGE
1SGF
1SGG
1SGJ
1SGK
1SGL
1SGM
1SGN
1SGO
1SGP
1SGQ
1SGS
1SGU
1SGV
1SGW	A
1SGZ
1SH0
1SH1
1SH2
1SH3
1SH4
1SH5
1SH6
1SH7
1SH8
1SH9
1SHA
1SHB
1SHC
1SHD
1SHF
1SHI
1SHK
1SHM
1SHN
1SHO
1SHP
1SHQ
1SHR
1SHS
1SHT
1SHU
1SHV
1SHW
1SHX
1SHY
1SHZ
1SI0
1SI2
1SI3
1SI4
1SI6
1SI8
1SI9
1SIB
1SIF
1SIG
1SIH	A
1SII	A
1SIJ
1SIO
1SIP
1SIQ
1SIS
1SIU
1SIV
1SIW
1SIX
1SIY
1SIZ
1SJ0
1SJ3
1SJ4
1SJ5
1SJ6
1SJ9
1SJA
1SJB
1SJC
1SJD
1SJE
1SJF
1SJG
1SJH
1SJI
1SJJ
1SJK
1SJM
1SJN
1SJP
1SJQ
1SJR
1SJS
1SJT
1SJU
1SJV
1SJZ
1SK0
1SK1
1SK3
1SK4	A
1SK5
1SK7
1SK8
1SK9
1SKA
1SKB
1SKF
1SKH
1SKI
1SKJ
1SKK
1SKL
1SKM
1SKN
1SKO
1SKQ
1SKR
1SKS
1SKU
1SKV
1SKW
1SKX
1SKY
1SKZ
1SL1
1SL2
1SL3
1SL5
1SL6
1SL7
1SL8
1SL9
1SLA
1SLB
1SLC
1SLD
1SLE
1SLF
1SLG
1SLH
1SLI
1SLJ
1SLL
1SLM
1SLN
1SLO
1SLP
1SLQ
1SLS
1SLT
1SLV
1SLY
1SM1
1SM2
1SM3
1SM4
1SM5
1SM7
1SM9
1SMB
1SME
1SMF
1SMG
1SMH
1SMJ
1SMK
1SML
1SMO
1SMP
1SMQ
1SMR
1SMS
1SMU
1SMV
1SMW
1SMX
1SMY
1SMZ
1SN0
1SN1
1SN2
1SN4
1SN5
1SN6
1SN7
1SN8
1SNA
1SNC
1SND
1SNE
1SNF
1SNG
1SNJ
1SNK
1SNM
1SNO
1SNP
1SNQ
1SNR
1SNU
1SNX
1SNY
1SNZ
1SO0
1SO2
1SO3
1SO4
1SO6
1SO7
1SO8	A
1SO9
1SOA
1SOF
1SOG
1SOH
1SOI
1SOJ
1SOK
1SOL
1SOM
1SON
1SOP
1SOQ
1SOR
1SOT
1SOU
1SOV
1SOW
1SOX
1SP1
1SP2
1SP3
1SP4
1SP5
1SP6
1SP7
1SP8
1SP9
1SPA
1SPB	S
1SPD
1SPE
1SPF
1SPH
1SPI
1SPJ
1SPQ
1SPR
1SPS
1SPU
1SPV
1SPX
1SPY
1SQ1
1SQ2
1SQ3
1SQ4
1SQ6
1SQ7
1SQ8
1SQA
1SQB
1SQC
1SQD
1SQF
1SQG
1SQH
1SQI
1SQJ
1SQK
1SQM
1SQN
1SQP
1SQQ
1SQT
1SQW
1SQX
1SQY
1SQZ
1SR0
1SR2
1SR3
1SR4
1SR5
1SR6
1SR7
1SR9
1SRA
1SRB
1SRD
1SRE
1SRF
1SRG
1SRJ
1SRK
1SRL
1SRM
1SRP
1SRQ
1SRR
1SRS
1SRU
1SRV
1SRY
1SRZ
1SS1
1SS2
1SS4	A	B
1SS6
1SS7
1SS8
1SS9
1SSA
1SSB
1SSC
1SSD
1SSF
1SSG
1SSK
1SSL
1SSM
1SSN
1SSO
1SSP
1SST
1SSU
1SSV
1SSW
1SSX
1SSY
1SSZ
1ST0
1ST2
1ST3
1ST4
1ST6
1ST7
1STA
1STB
1STC
1STG
1STM
1STN
1STO
1STP
1STQ
1STR
1STS
1STU
1STY
1STZ
1SU0
1SU1
1SU4	A
1SU6
1SU7
1SU9
1SUA
1SUB
1SUC
1SUD
1SUF
1SUG
1SUI
1SUJ
1SUL
1SUO
1SUP	A
1SUR
1SUS
1SUT
1SUU
1SUV
1SUW
1SUX
1SUY
1SUZ	A	D	B	C
1SV0
1SV1
1SV2
1SV3
1SV4
1SV5
1SV6
1SV9
1SVA
1SVB
1SVC
1SVD
1SVE	A
1SVF
1SVG
1SVI
1SVJ
1SVK
1SVL
1SVM
1SVN
1SVO
1SVP
1SVQ
1SVR
1SVU
1SVW
1SVX
1SVY	A
1SVZ
1SW1
1SW2
1SW3
1SW4
1SW5
1SW6
1SW7
1SW8
1SWB
1SWC
1SWD
1SWE
1SWG
1SWH
1SWI
1SWJ
1SWK
1SWL
1SWM
1SWN
1SWO
1SWP
1SWQ
1SWR
1SWT
1SWU
1SWV
1SWX
1SX0
1SX1
1SX2
1SX3
1SX4
1SX5
1SX6
1SX7
1SX8
1SXB
1SXD
1SXG
1SXH
1SXI
1SXJ
1SXK
1SXL
1SXM
1SXP
1SXQ
1SXT
1SXV
1SXW
1SXX
1SXY
1SXZ
1SY0
1SY1
1SY3
1SY6
1SY7
1SY9
1SYC
1SYD
1SYE
1SYF
1SYG
1SYI
1SYL
1SYM
1SYN
1SYO
1SYQ
1SYR
1SYS
1SYT
1SYV
1SYX
1SYY
1SYZ
1SZ0
1SZ1
1SZ2
1SZ3
1SZ6
1SZ7
1SZ8
1SZ9
1SZA
1SZB
1SZD
1SZE
1SZF
1SZG
1SZH
1SZI
1SZJ
1SZK
1SZL
1SZM
1SZN
1SZO
1SZP
1SZR
1SZU
1SZW
1SZX
1SZZ
1T00
1T01
1T02
1T04
1T07
1T08
1T09
1T0A
1T0B
1T0C
1T0D
1T0E
1T0F
1T0G
1T0H
1T0I
1T0J
1T0L
1T0M
1T0N
1T0O
1T0P
1T0Q
1T0R
1T0S
1T0U
1T0V
1T0W
1T0Y
1T0Z
1T11
1T12
1T13
1T15
1T17
1T18
1T1A
1T1B
1T1C
1T1D
1T1F
1T1G
1T1H
1T1I
1T1K
1T1L
1T1M
1T1N
1T1P
1T1Q
1T1R
1T1S
1T1T
1T1W
1T1X
1T1Z
1T20
1T21
1T22
1T24
1T26
1T27
1T28
1T29
1T2B
1T2D
1T2E
1T2F
1T2I
1T2J
1T2K
1T2N
1T2O
1T2P
1T2Q
1T2S
1T2T
1T2U
1T2W
1T2X	A
1T31
1T32
1T33
1T34
1T38
1T39
1T3A
1T3B
1T3C
1T3E
1T3H
1T3I
1T3J
1T3K
1T3M	A	C
1T3N
1T3P	A
1T3Q
1T3R
1T3S
1T3T
1T3V
1T3W
1T3X
1T3Y
1T3Z
1T40
1T41
1T43
1T45
1T46
1T49
1T4B	A	B
1T4C
1T4D
1T4E
1T4F
1T4G
1T4I
1T4K
1T4L
1T4N
1T4O
1T4Q
1T4R
1T4T
1T4W
1T4X
1T4Y
1T50
1T51
1T54
1T56
1T57
1T5B
1T5C
1T5D
1T5E
1T5F
1T5G
1T5H
1T5I
1T5J
1T5L
1T5M
1T5N
1T5O
1T5Q
1T5R
1T5S
1T5Y
1T5Z
1T60
1T62
1T63
1T64	A	B
1T68
1T69
1T6B	X
1T6C
1T6D
1T6F
1T6H
1T6I
1T6J
1T6K
1T6L
1T6N
1T6O
1T6P
1T6R
1T6T
1T6U
1T6V
1T6W
1T6X
1T71
1T72
1T73
1T74
1T75
1T77
1T79
1T7B
1T7D
1T7F
1T7H
1T7I
1T7K
1T7L
1T7N
1T7O
1T7P
1T7R
1T7S
1T7V
1T7W
1T7X
1T7Y
1T7Z
1T80
1T82
1T83
1T84
1T86
1T88
1T89
1T8B
1T8C
1T8E
1T8F
1T8G
1T8H
1T8I
1T8J
1T8K
1T8L
1T8O
1T8P
1T8Q
1T8R
1T8S
1T8T
1T8U	A	B
1T8V
1T8W
1T8X
1T8Y
1T8Z
1T90
1T91
1T93
1T94
1T95
1T96
1T98
1T99
1T9A
1T9B
1T9C
1T9E
1T9F
1T9G
1T9H
1T9I	A	D	B	C
1T9J
1T9K
1T9M
1T9N
1T9R
1T9S
1T9T
1T9U
1T9V
1T9W
1T9Y
1T9Z
1TA0
1TA2
1TA4
1TA6
1TA8
1TA9
1TAB
1TAC
1TAD
1TAF
1TAG
1TAH
1TAL
1TAM
1TAN
1TAP
1TAR
1TAS
1TAT
1TAU
1TAW
1TAY
1TAZ
1TB0
1TB3
1TB4
1TB6
1TB7
1TBA
1TBB
1TBC
1TBD
1TBE
1TBF
1TBG
1TBJ
1TBK
1TBL
1TBN
1TBO
1TBP
1TBQ
1TBR
1TBT
1TBW
1TBY
1TBZ	H
1TC1
1TC2
1TC3
1TC5
1TC6
1TC8	A
1TCA
1TCB
1TCC
1TCD
1TCG
1TCH
1TCK
1TCM
1TCR
1TCS
1TCU
1TCV
1TCW
1TCX
1TCY
1TCZ
1TD0
1TD1
1TD3
1TD4
1TD5
1TD6
1TD7
1TD9
1TDB
1TDC
1TDF
1TDH
1TDI
1TDJ
1TDK
1TDL
1TDN
1TDO
1TDP
1TDQ
1TDR
1TDT
1TDU
1TDV
1TDW
1TDY
1TDZ
1TE0
1TE1
1TE2
1TE4
1TE5
1TE6
1TE7
1TEC	E
1TED
1TEF
1TEG
1TEH
1TEJ
1TEM
1TEN
1TEQ
1TER
1TES
1TEU
1TEV
1TEY
1TEZ
1TF0
1TF1
1TF2
1TF3
1TF6
1TF8
1TF9
1TFA
1TFB
1TFC
1TFD
1TFF
1TFG
1TFH
1TFI
1TFJ
1TFK
1TFM
1TFN
1TFO
1TFP
1TFR
1TFS
1TFT
1TFU
1TFV
1TFW
1TFX
1TFZ
1TG0
1TG1
1TG2
1TG3
1TG4
1TG5
1TG6
1TG8
1TG9
1TGC
1TGE
1TGG
1TGH
1TGJ
1TGM
1TGO
1TGR
1TGS
1TGT
1TGU
1TGV
1TGX
1TGY
1TGZ
1TH0
1TH1
1TH3
1TH4
1TH5
1TH6
1TH7
1TH8
1TH9
1THA
1THB
1THC
1THD
1THE
1THF
1THG
1THI
1THJ
1THK
1THL
1THM	A
1THN
1THO
1THP
1THQ
1THR
1THS
1THT
1THU
1THV
1THW
1THX
1THY
1THZ
1TI3
1TI8
1TIA
1TIB
1TIC
1TIE
1TIF
1TIG
1TIH
1TII
1TIK
1TIL
1TIM
1TIN
1TIO
1TIP
1TIS
1TIT
1TIU
1TIV
1TIW
1TIY
1TIZ
1TJ0
1TJ1
1TJ2
1TJ5
1TJ6
1TJ7
1TJ9
1TJA
1TJB
1TJC
1TJD
1TJE
1TJF
1TJG
1TJI
1TJJ
1TJL
1TJM
1TJN
1TJO	A	D	C
1TJP	B
1TJR
1TJS
1TJT
1TJU
1TJW
1TJX
1TJY
1TK0
1TK1
1TK2
1TK3
1TK5
1TK6	A	D	C
1TK7
1TK9
1TKA
1TKB
1TKC
1TKD
1TKE
1TKF
1TKG
1TKH
1TKI
1TKJ
1TKK
1TKN
1TKO	A	D	C
1TKP	A	D	C
1TKR
1TKT
1TKU
1TKV
1TKY
1TKZ
1TL1
1TL2
1TL3
1TL6
1TL7
1TL9
1TLA
1TLB
1TLC
1TLD
1TLF
1TLG
1TLH
1TLI
1TLL
1TLM
1TLP
1TLQ
1TLR
1TLS
1TLT
1TLU
1TLW
1TLX
1TLZ
1TM0
1TM1	E
1TM2
1TM3	E
1TM4	E
1TM5	E
1TM6
1TM9
1TMB
1TMC
1TMF
1TMG	E
1TMH
1TMI
1TMJ
1TMK
1TML
1TMM
1TMN
1TMO
1TMR
1TMT
1TMU
1TMW
1TMX
1TMY
1TMZ
1TN1
1TN4
1TN5
1TN6
1TN7
1TN8
1TN9
1TNB
1TND
1TNE
1TNF
1TNG
1TNH
1TNJ
1TNK
1TNM
1TNN
1TNT
1TNW
1TNY
1TNZ
1TO0
1TO2	E
1TO3
1TO4
1TO5
1TO6
1TO9
1TOA
1TOB
1TOC
1TOF
1TOG
1TOH
1TOI
1TOK
1TOL
1TOM
1TOO
1TOP
1TOQ
1TOR
1TOS
1TOT
1TOU
1TOV
1TOW
1TP2
1TP3
1TP4
1TP5
1TP6
1TP7
1TP8
1TPA
1TPD
1TPE
1TPF
1TPG
1TPH
1TPK
1TPL
1TPM
1TPN
1TPO
1TPP
1TPS
1TPT
1TPU
1TPV
1TPW
1TPX
1TPY
1TPZ
1TQ0
1TQ1
1TQ2
1TQ3
1TQ5
1TQ6
1TQ7
1TQ8
1TQB
1TQC
1TQD
1TQE
1TQF
1TQG
1TQH
1TQI
1TQJ
1TQL
1TQM
1TQN
1TQO
1TQQ
1TQR
1TQS
1TQU
1TQV
1TQW
1TQX
1TQZ
1TR0
1TR1
1TR2
1TR4
1TR5
1TR6
1TR8
1TR9
1TRA
1TRB
1TRD
1TRE
1TRG
1TRH
1TRI
1TRJ
1TRK
1TRL
1TRM
1TRP
1TRQ
1TRR
1TRS
1TRU
1TRV
1TRY
1TRZ	D	B
1TS0
1TS2
1TS4
1TS8
1TS9
1TSF
1TSH
1TSI
1TSJ
1TSK
1TSM
1TSN
1TSP
1TSQ
1TSR
1TSU
1TSY
1TSZ
1TT4
1TT5
1TT6
1TT7
1TT9
1TTA
1TTB
1TTC
1TTD
1TTE
1TTF
1TTG
1TTH
1TTI
1TTJ
1TTL
1TTM
1TTN
1TTR
1TTT
1TTU
1TTV
1TTW
1TTZ
1TU1
1TU2
1TU3
1TU4
1TU5
1TU7
1TU9
1TUA
1TUC
1TUD
1TUE
1TUF
1TUG
1TUH
1TUI
1TUJ
1TUK
1TUL
1TUO
1TUQ
1TUR
1TUS
1TUT
1TUV
1TUW
1TUX
1TUY
1TUZ
1TV0
1TV2
1TV4
1TV5
1TV6
1TV8
1TV9	A	D	P
1TVA	A	D	P
1TVB
1TVC
1TVE
1TVF
1TVG
1TVH
1TVI
1TVJ
1TVK
1TVL
1TVN
1TVO
1TVP
1TVQ
1TVR
1TVS
1TVU
1TVW
1TVX
1TVY
1TVZ
1TW0
1TW1
1TW2
1TW3
1TW4
1TW5
1TW6
1TW7	A	B
1TW9
1TWA
1TWB
1TWC
1TWD
1TWE
1TWF
1TWG
1TWH
1TWI
1TWJ
1TWL
1TWM
1TWR
1TWS
1TWU
1TWW
1TWX
1TWY
1TX0
1TX3	H	B	F	A	G	E	C	D
1TX4
1TX6
1TX7
1TX9
1TXA
1TXB
1TXC
1TXD
1TXF
1TXI
1TXJ
1TXL
1TXM
1TXN
1TXO
1TXP
1TXR
1TXS
1TXU
1TXX
1TXY
1TY0
1TY4
1TYA
1TYB
1TYC
1TYE
1TYF
1TYG
1TYH
1TYJ
1TYL
1TYM
1TYN
1TYO
1TYQ
1TYS
1TYU
1TYV
1TYX
1TYY
1TYZ
1TZ0
1TZ1
1TZ2
1TZ3
1TZ4
1TZ6
1TZ8
1TZ9
1TZB
1TZC
1TZD
1TZG
1TZI
1TZJ
1TZK
1TZL
1TZM
1TZQ
1TZS
1TZU
1TZV
1TZW
1TZY
1U00
1U01
1U02	A
1U04
1U06
1U08
1U09
1U0A
1U0C
1U0D
1U0E
1U0F
1U0H
1U0I
1U0J
1U0K
1U0L
1U0M
1U0N
1U0O
1U0P
1U0Q
1U0R
1U0S
1U0T
1U0U
1U0V
1U0W
1U0Z
1U10
1U11
1U12
1U13
1U15
1U17
1U18
1U1C
1U1D
1U1E
1U1F
1U1G
1U1H
1U1J
1U1K
1U1L
1U1M
1U1O
1U1Q
1U1S
1U1T
1U1U
1U1V
1U1X
1U1Y
1U1Z
1U20
1U22
1U24
1U25
1U26
1U27
1U28
1U29
1U2B
1U2D
1U2E
1U2F
1U2G
1U2H
1U2J
1U2K
1U2L
1U2M
1U2N
1U2P
1U2R
1U2S
1U2T
1U2U
1U2V
1U2W
1U2X
1U2Y
1U32
1U33
1U34
1U35
1U37
1U39
1U3A
1U3B
1U3C
1U3D
1U3F
1U3G
1U3H
1U3I
1U3J
1U3K
1U3L
1U3M
1U3N
1U3O
1U3Q
1U3R
1U3T
1U3U
1U3V
1U3W
1U3Y
1U3Z
1U40
1U41
1U42
1U43
1U45
1U46
1U47
1U48
1U4A
1U4B
1U4C
1U4D
1U4E
1U4F
1U4G
1U4L
1U4M
1U4N
1U4P
1U4Q
1U4R
1U4S
1U53
1U54
1U57
1U58
1U5A
1U5B
1U5D
1U5E
1U5G
1U5H
1U5I
1U5J
1U5K
1U5L
1U5P
1U5R
1U5S
1U5T
1U5W
1U5X
1U5Y
1U5Z
1U60
1U61
1U62
1U63
1U64
1U65
1U67
1U68
1U69
1U6A
1U6B
1U6C
1U6D
1U6E
1U6G
1U6I
1U6K
1U6L
1U6M
1U6N
1U6O
1U6P
1U6Q
1U6R
1U6S
1U6V
1U6Z
1U70
1U71
1U72
1U73
1U74
1U77
1U78
1U79
1U7B
1U7D
1U7G
1U7H	A	B
1U7I
1U7K
1U7L
1U7M
1U7N
1U7O
1U7P
1U7Q
1U7R
1U7S
1U7T
1U7U
1U7W
1U7X
1U7Z
1U80
1U81
1U83
1U85
1U87
1U88
1U8A
1U8B
1U8C
1U8E
1U8F
1U8G
1U8H
1U8J
1U8K
1U8L
1U8M
1U8N
1U8Q
1U8R	H	B	F	A	L	G	J	E	K	I	C	D
1U8S
1U8T
1U8U
1U8V
1U8X
1U8Y
1U8Z
1U90
1U91
1U92
1U93
1U94
1U95
1U96
1U97
1U98
1U99
1U9A
1U9B
1U9C
1U9E
1U9F
1U9H
1U9I
1U9J
1U9L
1U9N
1U9O
1U9P
1U9Q
1U9R
1U9S
1U9T
1U9U
1U9V
1U9W
1U9X
1U9Y
1U9Z
1UA0
1UA2
1UA3
1UA4
1UA5
1UA6
1UA7
1UA8
1UAA
1UAC
1UAE
1UAG
1UAI
1UAJ
1UAK
1UAM
1UAO
1UAP
1UAQ
1UAR
1UAS
1UAT
1UAW
1UAX
1UAY
1UAZ
1UB0
1UB1
1UB2
1UB4
1UB5
1UB7
1UBB
1UBC
1UBD
1UBE
1UBF
1UBG
1UBH
1UBI
1UBJ
1UBK
1UBL
1UBM
1UBN
1UBO
1UBP
1UBQ
1UBS	B
1UBT
1UBU
1UBV
1UBW
1UBX
1UC0
1UC2
1UC3
1UC5
1UC6
1UC7
1UC8
1UC9
1UCA
1UCB
1UCC
1UCD
1UCF
1UCI
1UCJ
1UCL
1UCN
1UCO
1UCP
1UCQ
1UCR
1UCS
1UCT
1UCU
1UCV
1UCX
1UD0	A	D	B
1UD1
1UD4	A
1UD5	A
1UD6
1UD7
1UD8	A
1UD9
1UDB	A
1UDC	A
1UDD
1UDE
1UDG
1UDH
1UDI
1UDK
1UDL
1UDN
1UDO
1UDQ
1UDR
1UDT
1UDU
1UDW
1UDX
1UDY
1UDZ
1UE0
1UE1
1UE2
1UE3
1UE4
1UE6
1UE7
1UE8
1UE9
1UEA
1UEB
1UEC
1UED
1UEG
1UEH
1UEI
1UEJ
1UEK
1UEL
1UEM
1UEN
1UEO
1UEP
1UEQ
1UER
1UET
1UEU
1UEV
1UEW
1UEX
1UEZ
1UF0
1UF1
1UF2
1UF3
1UF4
1UF5
1UF7
1UF8
1UF9
1UFA
1UFF
1UFG
1UFH
1UFI
1UFJ
1UFK
1UFN
1UFO
1UFQ
1UFU
1UFV
1UFW
1UFX
1UFY
1UFZ
1UG0
1UG2
1UG3
1UG4
1UG8
1UG9
1UGA
1UGB
1UGC
1UGE
1UGF
1UGG
1UGH
1UGJ
1UGK
1UGM
1UGN
1UGO
1UGP
1UGQ
1UGR
1UGU
1UGV
1UGW
1UGX
1UGY
1UH0
1UH1
1UH2
1UH3
1UH4
1UH5
1UH6
1UH7
1UH8
1UH9
1UHA
1UHB
1UHC
1UHD
1UHE
1UHF
1UHG
1UHH
1UHI
1UHJ
1UHL
1UHM
1UHN
1UHO
1UHP
1UHR
1UHS
1UHT
1UHU
1UHV
1UHW
1UHX	A
1UHY	A
1UHZ
1UI0
1UI1
1UI5
1UI6
1UI7
1UI8
1UI9
1UIA
1UIB
1UIC
1UID
1UIE
1UIF
1UIG
1UII
1UIJ
1UIK
1UIL
1UIM
1UIN
1UIO
1UIP
1UIU
1UIW
1UIX
1UIY
1UIZ
1UJ0
1UJ1
1UJ2
1UJ3
1UJ5
1UJ6
1UJ8
1UJB
1UJD
1UJJ
1UJK
1UJL
1UJM
1UJO
1UJP
1UJQ
1UJS
1UJT
1UJU
1UJV
1UJW
1UJY
1UJZ
1UK0
1UK1
1UK2
1UK3
1UK4
1UK5
1UK6
1UK7
1UK8
1UK9
1UKA
1UKC
1UKF
1UKG
1UKH
1UKI
1UKJ
1UKL
1UKM
1UKQ
1UKR
1UKS
1UKT
1UKU
1UKV
1UKW
1UKX
1UKY
1UKZ
1UL2
1UL3
1UL7
1ULA
1ULB
1ULC
1ULD
1ULE
1ULF
1ULG
1ULH
1ULI
1ULK
1ULL
1ULM
1ULN
1ULO
1ULP
1ULQ
1ULR
1ULS
1ULT
1ULU
1ULV
1ULW
1ULY
1ULZ
1UM0
1UM1
1UM2
1UM4
1UM6
1UM7
1UM8
1UM9
1UMA
1UMB
1UMD
1UMF
1UMG
1UMI
1UMJ
1UMK
1UML
1UMN
1UMO
1UMP
1UMQ
1UMR
1UMS
1UMT
1UMU
1UMV
1UMW
1UMX
1UN0
1UN1
1UN2
1UN3
1UN4
1UN5
1UN6
1UN8
1UN9
1UNA
1UNB
1UNC
1UND
1UNE
1UNG
1UNH
1UNK
1UNL
1UNN
1UNO
1UNP
1UNQ
1UNR
1UNT
1UNU
1UNW
1UNX
1UNY
1UNZ
1UO0
1UO1
1UO3
1UO4
1UO6	A
1UO9
1UOD
1UOF
1UOH
1UOJ
1UOK
1UOL
1UOO
1UOP
1UOQ
1UOR
1UOT
1UOU
1UOV
1UOW
1UOY
1UOZ
1UP1
1UP2
1UP3
1UP5
1UP6
1UP8
1UP9
1UPA
1UPB
1UPD
1UPF
1UPH
1UPJ
1UPK
1UPM
1UPN
1UPP
1UPR
1UPS
1UPT
1UPU
1UPV
1UPW
1UPX
1UQ5
1UQA
1UQB
1UQC
1UQD
1UQE
1UQF
1UQG
1UQS
1UQT
1UQU
1UQV
1UQW
1UQX
1UQY
1UQZ
1UR0
1UR1
1UR2
1UR3
1UR4
1UR6
1UR8
1URA
1URB
1URC
1URD
1URF
1URH
1URI
1URK
1URL
1URM
1URN
1URP
1URQ
1URR
1URS
1URT
1URU
1URV
1URX
1URZ
1US0
1US1
1US3	A
1US5
1US7
1US8
1USB
1USC
1USD
1USF
1USG
1USK
1USM
1USN
1USO
1USP
1USQ
1USR
1USS
1UST
1USW
1USX
1USY
1USZ
1UT1
1UT2
1UT3
1UT5
1UT6
1UT8
1UTA
1UTB
1UTC
1UTD
1UTE
1UTG
1UTI
1UTJ
1UTK
1UTL
1UTM
1UTN
1UTO
1UTP
1UTQ
1UTR
1UTS
1UTT
1UTU
1UTX	A	B
1UU0
1UU1
1UU2
1UU3
1UU5
1UU6
1UU7
1UU8
1UU9
1UUA
1UUB
1UUC
1UUD
1UUE
1UUH
1UUI
1UUJ
1UUM
1UUN
1UUO	A
1UUQ
1UUR
1UUS
1UUV
1UUW
1UUX
1UUY
1UUZ
1UV0
1UV4
1UV5
1UV6
1UVA
1UVC
1UVF
1UVG
1UVH
1UVI
1UVJ
1UVL
1UVN
1UVO
1UVP
1UVR
1UVS
1UVT
1UVU
1UVY
1UVZ
1UW0
1UW1
1UW3
1UW4
1UW6
1UW9
1UWA
1UWB
1UWC
1UWD
1UWF
1UWH
1UWJ
1UWL
1UWM
1UWN
1UWO
1UWP
1UWQ
1UWU
1UWV
1UWW
1UWY
1UWZ
1UX1
1UX5
1UX6
1UX8
1UX9
1UXA
1UXB
1UXC
1UXD
1UXE
1UXH
1UXI	B
1UXK	A	C
1UXL
1UXM
1UXN	A
1UXO
1UXQ	A
1UXR	A
1UXS
1UXT	A
1UXU	A
1UXW
1UXX
1UXY
1UXZ
1UY0	A	B
1UY1	A
1UY2	A
1UY3	A
1UY4	A
1UY6
1UY7
1UY8
1UY9
1UYA
1UYC
1UYD
1UYE
1UYG
1UYH
1UYI
1UYJ
1UYK
1UYM
1UYN
1UYO
1UYP	A
1UYQ
1UYR
1UYS
1UYT
1UYU
1UYV
1UYW
1UYX
1UYY
1UYZ	A	B
1UZ0
1UZ1
1UZ2
1UZ3
1UZ4
1UZ5
1UZ6
1UZ9
1UZA
1UZD
1UZE
1UZF
1UZG
1UZH
1UZI
1UZJ
1UZK
1UZM
1UZN
1UZP
1UZQ
1UZR
1UZV
1UZX
1UZY
1UZZ
1V00
1V02
1V03
1V04
1V05
1V06
1V07
1V08
1V0A
1V0B
1V0C
1V0D
1V0F
1V0K
1V0L
1V0M
1V0O
1V0S
1V0T
1V0V
1V0W
1V0Y
1V0Z
1V10
1V11
1V13
1V15
1V16
1V18
1V1A
1V1B
1V1D
1V1F
1V1G
1V1H
1V1J
1V1K
1V1M
1V1O
1V1P
1V1Q
1V1S
1V1T
1V25
1V27
1V28
1V2A
1V2B
1V2D
1V2E
1V2F
1V2H
1V2I
1V2J
1V2K
1V2L
1V2M
1V2N
1V2O
1V2P
1V2Q
1V2R
1V2S
1V2T
1V2V
1V2W
1V2X
1V2Y
1V2Z
1V31
1V32
1V33
1V37
1V38
1V39
1V3B
1V3C
1V3E
1V3F
1V3H
1V3I
1V3J
1V3M
1V3N
1V3P
1V3Q
1V3R
1V3S
1V3T
1V3U
1V3W
1V3X
1V3Y
1V40
1V41
1V43
1V45
1V46
1V48
1V49
1V4A
1V4B
1V4E
1V4F
1V4G
1V4H
1V4I
1V4J
1V4K
1V4N
1V4P
1V4Q
1V4R
1V4S	A
1V4T	A
1V4U
1V4V
1V4X
1V51
1V53
1V54	A	N
1V55	A	N
1V57
1V58
1V59
1V5A
1V5B
1V5E
1V5F
1V5G
1V5H
1V5I
1V5J
1V5N
1V5O
1V5P
1V5Q
1V5R
1V5S
1V5U
1V5W
1V5X
1V60
1V61
1V62
1V63
1V64
1V65
1V66
1V67
1V6A
1V6B
1V6C
1V6E
1V6F
1V6H
1V6I
1V6L
1V6M
1V6N
1V6O
1V6Q
1V6R
1V6S	A	B
1V6T
1V6U
1V6V
1V6W
1V6X
1V6Y
1V6Z
1V70	A
1V71
1V72
1V73
1V74
1V75
1V76
1V79
1V7A
1V7C
1V7F
1V7H
1V7L
1V7M
1V7N
1V7P
1V7S
1V7V
1V7W
1V7X
1V7Y
1V7Z
1V80
1V81
1V82
1V83
1V84
1V85
1V86
1V87
1V88
1V89
1V8C
1V8D
1V8E
1V8F
1V8G
1V8I
1V8J
1V8K
1V8L
1V8M
1V8N
1V8Q
1V8R
1V8T
1V8V
1V8W
1V8Z	A	B	C
1V90
1V91
1V92
1V93
1V94
1V95
1V96
1V97
1V9A
1V9D
1V9E
1V9F
1V9G
1V9H
1V9J
1V9K
1V9L
1V9O
1V9P
1V9Q
1V9S
1V9T
1V9U
1V9V
1V9X
1V9Y
1V9Z
1VA1
1VA2
1VA3
1VA4
1VA5
1VA6
1VA7
1VA8
1VAC
1VAD
1VAE
1VAH
1VAJ
1VAK
1VAL
1VAM
1VAO
1VAP
1VAQ
1VAR
1VAS
1VAT
1VAU	A
1VAX
1VAY
1VB3
1VB4
1VB5
1VB6
1VB7
1VB8
1VB9
1VBA
1VBB
1VBD
1VBE
1VBF
1VBG
1VBH
1VBI
1VBJ
1VBK
1VBL
1VBM
1VBO
1VBP
1VBR
1VBS
1VBT
1VBW	A
1VBX
1VBY	B
1VBZ
1VC0
1VC3
1VC4
1VC5	B
1VC6
1VC8
1VCA
1VCB
1VCC
1VCE
1VCF
1VCG
1VCH
1VCI
1VCJ
1VCL
1VCM
1VCN
1VCO
1VCP
1VCQ
1VCS
1VCU
1VCV
1VCW
1VCX
1VCY
1VCZ
1VD0
1VD1
1VD2
1VD3
1VD4
1VD5
1VD6
1VD7
1VD8
1VD9
1VDA
1VDB
1VDC
1VDD
1VDE
1VDF
1VDG
1VDH
1VDI
1VDJ
1VDK
1VDL
1VDM
1VDP
1VDQ
1VDR
1VDT
1VDV
1VDW
1VE1
1VE2
1VE3
1VE5
1VE6
1VE7
1VE8	A	B
1VE9
1VEA
1VEB
1VEC
1VED
1VEF
1VEH
1VEI
1VEJ
1VEK
1VEL	B	F	A	E	C	D
1VEM
1VEN
1VEP
1VES
1VET
1VEV
1VEW
1VEX
1VEZ
1VF1
1VF4
1VF5
1VF6
1VF7
1VF8
1VFC
1VFD
1VFE
1VFG
1VFH
1VFI
1VFJ
1VFL
1VFM
1VFN
1VFO
1VFP
1VFQ
1VFS
1VFU
1VFW
1VFX
1VFY
1VFZ
1VG0
1VG1
1VG2
1VG3
1VG6
1VG7
1VG8
1VGA
1VGE
1VGF
1VGG
1VGH
1VGJ
1VGM
1VGN
1VGO
1VGP
1VGQ
1VGR
1VGT
1VGU
1VGV
1VGW
1VGX
1VGY
1VGZ
1VH0
1VH2
1VH4
1VH5
1VH6
1VH7
1VH8
1VHC
1VHD
1VHE
1VHF
1VHG
1VHH
1VHI
1VHJ
1VHK
1VHM
1VHP
1VHQ
1VHR
1VHU
1VHV
1VHW
1VHX
1VHY
1VHZ
1VI0
1VI1
1VI4
1VI5
1VI8
1VI9
1VIA
1VIB
1VIC
1VID
1VIE
1VIF
1VIG
1VIH
1VIK
1VIN
1VIO
1VIP
1VIQ
1VIT
1VIU
1VIV
1VIY
1VIZ	B
1VJ0
1VJ4
1VJ5
1VJ6
1VJ7
1VJ9
1VJA
1VJB
1VJD
1VJE
1VJG
1VJH
1VJI
1VJK
1VJL
1VJM
1VJO
1VJQ
1VJR
1VJT
1VJV
1VJW
1VJX
1VJY
1VJZ
1VK0
1VK1	A
1VK3
1VK4
1VK5
1VK6
1VK8
1VK9
1VKB
1VKC
1VKD
1VKE
1VKF
1VKH
1VKM
1VKN
1VKO
1VKQ
1VKR
1VKT
1VKU
1VKX
1VKZ
1VL1
1VL2
1VL3
1VL4
1VL5
1VL6
1VL7
1VL8
1VL9
1VLA
1VLB
1VLC
1VLG
1VLH
1VLI
1VLJ
1VLK
1VLL
1VLM	A
1VLO
1VLP
1VLQ
1VLR
1VLS
1VLT
1VLW
1VLX
1VLY
1VLZ
1VM0
1VM1
1VM2
1VM4
1VM5
1VM7
1VM8
1VM9
1VMA
1VMB
1VMD
1VME
1VMG
1VMH	A
1VMI
1VMJ	A
1VMK
1VMO
1VMP
1VNA
1VNB
1VNC
1VND
1VNE
1VNF
1VNG
1VNH
1VNI
1VOK
1VOL
1VOM
1VOT
1VP2
1VP3
1VP4
1VP5
1VP6
1VP7
1VP8
1VP9
1VPB
1VPC
1VPF
1VPH
1VPI
1VPK
1VPL
1VPM
1VPN
1VPO
1VPR
1VPT
1VPU
1VPV
1VPW
1VPX
1VQ0
1VQ1
1VQ2
1VQ4	H	Y	B	M	9	A	L	T	2	S	J	R	Q	C	0	3	D
1VQ5	H	Y	B	M	9	A	L	T	1	2	S	J	R	Q	C	0	3	D
1VQ6	H	Y	B	M	9	A	L	T	1	2	S	J	R	Q	C	0	3	D
1VQ7	H	Y	B	M	9	A	L	T	1	2	S	J	R	Q	C	0	3	D
1VQ8	H	Y	B	M	9	L	T	2	S	J	R	Q	C	0	3	D
1VQ9	H	Y	B	M	9	L	T	2	S	J	R	Q	C	0	3	D
1VQA
1VQC
1VQE
1VQG
1VQH
1VQI
1VQK	H	Y	B	M	9	L	T	2	S	J	R	Q	C	0	3	D
1VQL	H	Y	B	M	9	L	T	2	S	J	R	Q	C	0	3	D
1VQM	H	Y	B	M	9	L	T	2	S	J	R	Q	C	0	3	D
1VQN	H	Y	B	M	9	L	T	2	S	J	R	Q	C	0	3	D
1VQO	H	Y	B	M	9	L	T	2	S	J	R	Q	C	0	3	D
1VQP	H	Y	B	M	9	L	T	2	S	J	R	Q	C	0	3	D
1VQQ
1VQR
1VQT
1VQU
1VQW
1VQX
1VQY
1VQZ
1VR0
1VR1
1VR2
1VR4
1VR5	A	B
1VR6
1VR7
1VR8
1VR9
1VRA
1VRB
1VRF
1VRH
1VRK
1VRL
1VRM
1VRN
1VRO
1VRP
1VRR
1VRS
1VRU
1VRV
1VRW
1VRX
1VRY
1VRZ
1VS0
1VSB
1VSC
1VSD
1VSE
1VSF
1VSG
1VSH
1VSI
1VSJ
1VSK
1VSL
1VSN
1VSO
1VSR
1VST
1VSU
1VSV
1VT5
1VT6
1VT7
1VT8
1VT9
1VTA
1VTB
1VTC
1VTD
1VTE
1VTF
1VTH
1VTI
1VTJ
1VTL
1VTM
1VTO
1VTP
1VTQ
1VTR
1VTT
1VTU
1VTV
1VTW
1VTX
1VUB
1VVC
1VVD
1VVE
1VWA
1VWB
1VWC
1VWD
1VWE
1VWF
1VWG
1VWH
1VWI
1VWJ
1VWK
1VWL
1VWO
1VWP
1VWQ
1VXA
1VXD
1VXE
1VXF
1VXO
1VYA
1VYB
1VYC
1VYD
1VYG
1VYH
1VYI
1VYJ
1VYK
1VYM
1VYN
1VYO
1VYQ
1VYS
1VYT
1VYU
1VYV
1VYW
1VYX
1VYZ
1VZ2
1VZ3
1VZ4
1VZ5
1VZ6
1VZ7
1VZ8
1VZA
1VZB
1VZC
1VZD
1VZE
1VZH
1VZI
1VZJ
1VZK
1VZM
1VZO
1VZQ	H
1VZS
1VZT
1VZV
1VZW
1VZX
1VZY
1VZZ
1W00
1W01
1W02
1W03
1W04
1W05
1W06
1W07
1W08
1W09
1W0A
1W0C
1W0D
1W0E
1W0F
1W0H
1W0I
1W0J
1W0K
1W0M
1W0N
1W0O
1W0P
1W0R
1W0S
1W0V
1W0X
1W0Y
1W0Z
1W11
1W12
1W13
1W14
1W15	A
1W16	A
1W17
1W18
1W19
1W1A
1W1B
1W1D
1W1F
1W1G
1W1H
1W1I
1W1J
1W1K
1W1L
1W1M
1W1O
1W1P
1W1R
1W1S
1W1T
1W1U
1W1V
1W1X
1W1Y
1W1Z
1W20
1W21
1W22
1W23
1W24
1W25
1W26
1W27
1W28
1W29
1W2B	H	C	B	9	A	L	1	2	R	K	I	S	0	Q	D	P	X
1W2C
1W2D
1W2G
1W2H
1W2I
1W2K
1W2L
1W2M
1W2N
1W2O
1W2S
1W2T
1W2U
1W2V
1W2W
1W2X
1W2Y
1W2Z
1W30
1W31
1W32
1W34
1W35
1W36
1W3A
1W3B
1W3C
1W3D
1W3E
1W3G
1W3H
1W3I
1W3K
1W3L
1W3M
1W3N
1W3P
1W3Q
1W3R
1W3S
1W3T
1W3U
1W3V
1W3W
1W3X
1W3Z
1W40
1W41
1W42
1W44
1W45
1W46
1W4A
1W4B
1W4E
1W4F
1W4I
1W4J
1W4K
1W4L
1W4N	A	B
1W4O
1W4P
1W4R
1W4S
1W4U
1W4V
1W4X
1W4Y
1W4Z
1W50
1W51
1W53
1W54
1W55
1W56
1W57
1W58
1W5A
1W5C
1W5F
1W5G
1W5H
1W5J
1W5K
1W5L
1W5M
1W5N	A	B
1W5O
1W5P
1W5Q	A	B
1W5R
1W5S
1W5T
1W5U
1W5W
1W5X
1W5Y
1W5Z	A
1W61
1W62
1W66
1W68
1W69
1W6B
1W6C	A
1W6F
1W6G	A
1W6I
1W6J
1W6K
1W6L
1W6M
1W6N
1W6O
1W6P
1W6Q
1W6R
1W6S
1W6T
1W6U
1W6V
1W6W
1W6X
1W6Y
1W6Z
1W70
1W72
1W73
1W74
1W75
1W76
1W78
1W79
1W7A
1W7C
1W7E
1W7F
1W7G
1W7H
1W7I
1W7J
1W7K
1W7L
1W7M
1W7N
1W7O
1W7P
1W7Q
1W7R
1W7T
1W7U
1W7V
1W7W
1W81
1W82
1W83
1W84
1W86
1W87
1W88
1W89
1W8A
1W8B
1W8C
1W8D
1W8E
1W8G
1W8J
1W8K
1W8L
1W8M
1W8N	A
1W8O	A
1W8Q
1W8S
1W8U
1W8V
1W8Z
1W91
1W92
1W93
1W94
1W97
1W9A
1W9B
1W9C
1W9D
1W9E
1W9F
1W9G
1W9H
1W9K
1W9L
1W9M
1W9N
1W9O
1W9P
1W9Q
1W9S	A	B
1W9T	A	B
1W9U
1W9V
1W9W	A
1W9X	A
1W9Y
1W9Z
1WA0
1WA1
1WA4
1WA5
1WA7
1WA9
1WAA
1WAB
1WAD
1WAF
1WAJ
1WAK
1WAL
1WAM
1WAO
1WAP
1WAQ
1WAR
1WAS
1WAT
1WAU
1WAX
1WAY
1WB0
1WB4
1WB5
1WB6
1WB8
1WBA
1WBB
1WBC
1WBF
1WBG
1WBH
1WBI
1WBK
1WBL
1WBN
1WBP
1WBQ
1WBR
1WBS
1WBT
1WBV
1WBW
1WBX
1WBY
1WC0
1WC2
1WC3
1WC4
1WC6
1WC8
1WCB
1WCD
1WCE
1WCF
1WCG
1WCH
1WCI
1WCJ
1WCK
1WCL
1WCM
1WCN
1WCO
1WCR
1WCS
1WCT
1WCU
1WCV
1WCW
1WCX
1WCY
1WCZ
1WD0
1WD1
1WD3
1WD4
1WD5
1WD6
1WD7
1WDC
1WDD
1WDE
1WDF
1WDG
1WDI
1WDK
1WDM
1WDQ
1WDR
1WDS
1WDT
1WDU
1WDW
1WDY
1WDZ
1WE0
1WE1
1WE2
1WE4
1WE5
1WE6
1WE7
1WE8
1WE9
1WEF
1WEG
1WEH
1WEI
1WEJ
1WEK
1WEL
1WEM
1WEN
1WEO
1WEP
1WEQ
1WER
1WES
1WET
1WEU
1WEV
1WEW
1WEX
1WEY
1WEZ
1WF0
1WF1
1WF2
1WF3
1WF5
1WF7
1WF8
1WF9
1WFA
1WFB
1WFC
1WFD
1WFE
1WFF
1WFG
1WFI
1WFL
1WFM
1WFO
1WFP
1WFQ
1WFR
1WFS
1WFT
1WFU
1WFV
1WFW
1WFX
1WFY
1WG0
1WG1
1WG2
1WG6
1WG7
1WG8
1WGB
1WGG
1WGI
1WGJ
1WGK
1WGL
1WGM
1WGN
1WGO
1WGP
1WGQ
1WGR
1WGS
1WGT
1WGU
1WGW
1WGX
1WGY
1WH1
1WH2
1WH3
1WH4
1WH5
1WH7
1WH8
1WHA
1WHB
1WHF
1WHI
1WHJ
1WHL
1WHM
1WHO
1WHP
1WHQ
1WHR
1WHS
1WHT
1WHV
1WHW
1WHX
1WHY
1WHZ
1WI0
1WI1
1WI2
1WI3
1WI5
1WI6
1WI7
1WI9
1WIA
1WIB
1WIC
1WID
1WIF
1WIG
1WIH
1WII
1WIJ
1WIK
1WIL
1WIO
1WIS
1WIT
1WIU
1WIW
1WIX
1WIY
1WIZ
1WJ0
1WJ1
1WJ5
1WJ6
1WJ7
1WJ9
1WJA
1WJB
1WJC
1WJD
1WJE
1WJF
1WJI
1WJJ
1WJK
1WJL
1WJM
1WJN
1WJP
1WJQ
1WJS
1WJT
1WJU
1WJW
1WJX
1WJZ
1WK0
1WK1
1WK2
1WK9
1WKA
1WKB
1WKC
1WKD
1WKE
1WKH
1WKI
1WKJ
1WKL
1WKM
1WKO
1WKQ
1WKR
1WKS
1WKT
1WKU
1WKV
1WKW
1WKX
1WKZ
1WL0
1WL1
1WL2
1WL3
1WL5
1WL7
1WL8
1WLC
1WLD
1WLE
1WLF
1WLG
1WLH
1WLI
1WLJ
1WLK
1WLM
1WLN
1WLO
1WLP
1WLS
1WLT
1WLU
1WLV
1WLW
1WLY
1WLZ
1WM1
1WM2
1WM3
1WM4
1WM6
1WM7
1WM8
1WM9
1WMA
1WMB
1WMD
1WME
1WMF
1WMH
1WMI
1WMJ
1WMK
1WMM
1WMO
1WMP
1WMR
1WMU
1WMV
1WMY
1WN0
1WN1
1WN2	A
1WN3
1WN4
1WN5
1WN8
1WN9
1WNA
1WND
1WNE
1WNG
1WNH
1WNK
1WNM
1WNN
1WNO
1WNR
1WNS
1WNW	B
1WNX	A
1WNY
1WNZ
1WO0
1WO1
1WO3
1WO4
1WO5
1WO6
1WO7
1WO8
1WO9
1WOA
1WOB
1WOC
1WOD
1WOE
1WOG
1WOH
1WOI
1WOJ
1WOK
1WOL
1WOM
1WOO
1WOP
1WOR
1WOS
1WOU
1WOW
1WOZ
1WP0
1WP1
1WP4
1WP5
1WP6	A
1WP7
1WP8
1WPA
1WPB
1WPC	A
1WPD
1WPI
1WPL	M	L	T	O	R	K	S	Q	N	P
1WPM
1WPN
1WPO
1WPQ
1WPR
1WPS
1WPT
1WPV
1WPW
1WPX
1WPY
1WQ1
1WQ2
1WQ4
1WQ5
1WQ6
1WQ7
1WQ8
1WQ9
1WQB
1WQC
1WQD
1WQE
1WQF
1WQG
1WQH
1WQJ
1WQK
1WQL
1WQN	A
1WQO	A
1WQP	A
1WQQ	A
1WQR	A
1WR0
1WR3
1WR4
1WR5
1WR6
1WR7
1WR8
1WRA
1WRB
1WRD
1WRF
1WRI
1WRL
1WRM
1WRN
1WRO
1WRQ
1WRR
1WRS
1WRU
1WRV
1WRY
1WRZ
1WS0
1WS1
1WS2
1WS3
1WS5
1WS6
1WS8
1WSB
1WSC
1WSD
1WSF
1WSG
1WSH
1WSI
1WSJ
1WSO
1WSP
1WSR
1WSS
1WST
1WSU
1WSV
1WSW
1WSZ
1WT0
1WT1
1WT3
1WT5
1WT6
1WT7
1WT8
1WT9
1WTA
1WTB
1WTC
1WTD
1WTE	A	Y	B	X
1WTF
1WTG
1WTH
1WTM
1WTN
1WTO
1WTP
1WTS
1WTT
1WTU
1WTV
1WTW
1WTX
1WTY
1WU0
1WU1
1WU3
1WU8
1WU9
1WUA
1WUB
1WUD
1WUE
1WUF
1WUG
1WUH
1WUI
1WUK
1WUL
1WUM
1WUN
1WUQ
1WUR
1WUT
1WUV
1WUZ
1WV1
1WV2
1WV5
1WV6
1WV7
1WV8
1WV9
1WVA
1WVB
1WVC
1WVD
1WVE
1WVF
1WVG
1WVJ
1WVK
1WVL
1WVM
1WVN
1WVP
1WVQ
1WVR
1WVT
1WVU
1WVW
1WVX
1WVY
1WVZ
1WW1
1WW2
1WW4
1WW5
1WW6
1WW8
1WW9
1WWA
1WWC
1WWD
1WWG
1WWI
1WWJ
1WWK
1WWL
1WWN
1WWP
1WWQ
1WWR
1WWS
1WWT
1WWU
1WWV
1WWW
1WWX
1WWY
1WWZ
1WX0
1WX1	A
1WX2
1WX4
1WX5	A	C
1WX7
1WX8
1WX9
1WXC
1WXD
1WXE
1WXF
1WXG
1WXH
1WXJ
1WXL
1WXM
1WXN
1WXQ
1WXS
1WXT
1WXV
1WXW
1WXX
1WXZ
1WY1
1WY2
1WY3
1WY4	A
1WY5
1WY7
1WY8
1WY9
1WYB
1WYC
1WYD
1WYG
1WYH
1WYI
1WYM
1WYN
1WYO
1WYP
1WYQ
1WYR
1WYS
1WYT
1WYV
1WYW	B
1WYY
1WZ0
1WZ1
1WZ2
1WZ4
1WZ5
1WZ7
1WZ8
1WZ9
1WZA
1WZB
1WZC
1WZE
1WZI
1WZK
1WZL
1WZM
1WZN
1WZO	A
1WZV
1WZX
1WZY
1WZZ
1X01
1X02
1X03
1X04
1X05
1X06
1X09
1X0C
1X0F
1X0G	A	D	B	C
1X0H
1X0I
1X0J
1X0K
1X0L
1X0M
1X0N
1X0O
1X0P
1X0R
1X0T
1X0U
1X0V
1X0X
1X10
1X11
1X12
1X13
1X14
1X15
1X18
1X19
1X1A
1X1B
1X1C
1X1D
1X1H
1X1J
1X1K
1X1L
1X1M
1X1N
1X1P
1X1Q
1X1R
1X1T
1X1U
1X1W
1X1X
1X1Y
1X1Z
1X23
1X25
1X26
1X27	B	F	A	E	C	D
1X28
1X2B
1X2E
1X2H
1X2J
1X2K
1X2M
1X2N
1X2O
1X2P
1X2Q
1X2R
1X2S
1X2U
1X2V
1X2W
1X2X
1X2Y
1X2Z
1X30
1X31
1X32
1X33
1X35
1X37
1X38
1X39
1X3A
1X3C
1X3D
1X3E
1X3G
1X3H
1X3K
1X3N
1X3O
1X3P
1X3Q
1X3S
1X3U
1X3W
1X3X
1X40
1X41
1X42
1X43
1X44
1X45
1X46
1X47
1X49
1X4A
1X4B
1X4C
1X4D
1X4E
1X4G
1X4H
1X4I
1X4J
1X4L
1X4M
1X4O
1X4P
1X4Q
1X4R
1X4S
1X4T
1X4U
1X4V
1X4W
1X4X
1X4Y
1X4Z
1X50
1X51
1X52
1X53
1X54
1X56
1X58
1X5A
1X5B
1X5C
1X5D
1X5E
1X5G
1X5H
1X5J
1X5K
1X5L
1X5O
1X5P
1X5R
1X5S
1X5W
1X5X
1X5Y
1X5Z
1X60
1X61
1X63
1X64
1X65
1X66
1X67
1X68
1X69
1X6A
1X6B
1X6C
1X6E
1X6F
1X6G
1X6H
1X6I
1X6J
1X6M
1X6N
1X6O
1X6P
1X6Q
1X6U
1X6W
1X6X
1X6Y
1X6Z
1X70	A
1X71
1X74
1X75
1X76
1X77
1X78
1X79
1X7D	A	B
1X7F
1X7H
1X7I
1X7N
1X7O
1X7P
1X7Q
1X7R
1X7S
1X7T
1X7X
1X80
1X81
1X82
1X83
1X84
1X88
1X89
1X8B
1X8C
1X8D
1X8E
1X8F
1X8G
1X8H
1X8I
1X8J
1X8K
1X8L
1X8M
1X8N
1X8O
1X8P
1X8Q
1X8S
1X8T
1X8U
1X8V
1X8W
1X8X
1X8Z
1X90
1X91
1X92
1X93
1X95
1X96
1X97
1X98
1X99
1X9A
1X9B
1X9D
1X9E
1X9F
1X9G
1X9I
1X9J	D
1X9K
1X9L
1X9M
1X9N
1X9Q
1X9R
1X9U
1X9V
1X9X
1X9Y
1X9Z	A	B
1XA0
1XA1
1XA2
1XA3
1XA4
1XA5
1XA7
1XA8
1XA9
1XAA
1XAB
1XAC
1XAD
1XAE
1XAG
1XAH
1XAI
1XAJ
1XAL
1XAN
1XAO
1XAP
1XAS
1XAT
1XAU
1XAV
1XAW
1XAX
1XB1
1XB2
1XB3
1XB4
1XB6
1XB8
1XB9
1XBA
1XBB
1XBC
1XBD
1XBF
1XBI
1XBN
1XBO
1XBP
1XBR
1XBT
1XBU
1XBW
1XBX
1XBY
1XBZ
1XC0
1XC1
1XC3
1XC4
1XC5
1XC6	A
1XC9
1XCA
1XCB
1XCC
1XCD
1XCE
1XCF
1XCG
1XCH
1XCI
1XCJ
1XCK
1XCL
1XCM
1XCR
1XCS
1XCT
1XCV
1XCW
1XCX
1XCY
1XCZ
1XD0
1XD1
1XD2
1XD3
1XD4
1XD5
1XD7
1XD8
1XD9
1XDA
1XDB
1XDC
1XDD
1XDF	A
1XDH
1XDJ
1XDK
1XDM
1XDN
1XDO
1XDP
1XDQ
1XDT
1XDU
1XDW
1XDX
1XDY
1XDZ
1XE0
1XE1
1XE3
1XE5
1XE6
1XE7
1XE8
1XEA
1XEB
1XEC
1XEE
1XEF
1XEI
1XEJ
1XEK
1XEL	A
1XEM
1XEN
1XEO
1XES
1XET
1XEU
1XEV
1XEW
1XEX
1XEY
1XEZ
1XF0
1XF1
1XF2
1XF4
1XF5
1XF6
1XF7
1XF8
1XFA
1XFB
1XFC
1XFE
1XFF	A	B
1XFG	A	B
1XFI
1XFJ
1XFL
1XFN
1XFP
1XFQ
1XFR
1XFT
1XFU
1XFW
1XFX
1XFY
1XFZ
1XG1
1XG2
1XG3
1XG4
1XG5
1XG6
1XG7
1XG8
1XGA
1XGB
1XGC
1XGE
1XGF
1XGI
1XGJ
1XGK
1XGL
1XGM
1XGN
1XGO
1XGP
1XGQ
1XGR
1XGS
1XGT
1XGU
1XGV
1XGW
1XGY
1XGZ
1XH0
1XH1
1XH2
1XH3
1XH4
1XH5
1XH6
1XH7
1XH8
1XH9
1XHA
1XHB
1XHC
1XHD
1XHE
1XHF
1XHG
1XHH
1XHJ
1XHL
1XHN
1XHO
1XHS
1XHU
1XHV
1XHX
1XHY
1XHZ
1XI1
1XI2
1XI3
1XI4
1XI6
1XI7
1XI8
1XI9
1XIA
1XIB
1XIC
1XID
1XIE
1XIF
1XIG
1XIH
1XIJ
1XIL
1XIM
1XIN
1XIO
1XIQ
1XIS
1XIU
1XIV
1XIW
1XIX
1XIY
1XJ0
1XJ1
1XJ3
1XJ4	A
1XJ5
1XJ6	A
1XJ7
1XJ9
1XJA
1XJB
1XJE
1XJF
1XJG
1XJH
1XJI
1XJJ
1XJK
1XJL
1XJM
1XJN
1XJQ
1XJR
1XJU
1XJV
1XJX
1XJY
1XJZ
1XK0
1XK1
1XK2
1XK3
1XK4
1XK5
1XK6
1XK7
1XK8	B	F	A	E	C	D
1XK9
1XKA
1XKD
1XKE
1XKF
1XKG
1XKI
1XKJ
1XKK
1XKL
1XKM
1XKN	A
1XKP
1XKS
1XKW
1XKX
1XKY
1XKZ
1XL1
1XL2
1XL3
1XL4
1XL5
1XL6
1XL7
1XL8
1XLA
1XLC
1XLD
1XLE
1XLF
1XLH
1XLI
1XLJ
1XLK
1XLL
1XLM
1XLN
1XLO
1XLP
1XLQ
1XLR
1XLS
1XLU
1XLV
1XLW
1XLX
1XM3
1XM4
1XM5
1XM6
1XM8
1XMA
1XMB
1XMC
1XMD
1XME
1XMF
1XMG
1XMH
1XMI
1XMJ
1XMK
1XML
1XMM
1XMN	H	F	D	B
1XMP
1XMT
1XMU
1XMW
1XMX
1XMY
1XMZ
1XN0
1XN1	H	B	F	A	G	J	E	D
1XN2
1XN4
1XN5
1XN6
1XN7
1XN8
1XNA
1XNB
1XNC
1XND
1XNE
1XNF
1XNG
1XNI
1XNJ
1XNK
1XNL
1XNQ
1XNR
1XNS
1XNT
1XNV
1XNW
1XNY
1XNZ	A
1XO0
1XO1
1XO3
1XO5
1XO6
1XO7
1XO8
1XOC
1XOE
1XOF
1XOG
1XOI
1XOK
1XOM
1XON
1XOO
1XOP
1XOQ
1XOR
1XOS
1XOT
1XOU
1XOV
1XOW
1XOX
1XOY
1XOZ
1XP0
1XP1
1XP4
1XP5
1XP7	A
1XP8
1XP9
1XPA
1XPB
1XPC
1XPE	A	B
1XPF	A
1XPG
1XPI
1XPJ
1XPK
1XPL
1XPN
1XPO
1XPP
1XPR
1XPS
1XPU
1XPV
1XPW
1XPZ
1XQ0
1XQ1
1XQ3
1XQ4
1XQ5
1XQ6
1XQ7
1XQ8
1XQ9
1XQB
1XQC
1XQD
1XQE
1XQF
1XQH
1XQK
1XQL
1XQM
1XQN
1XQO
1XQP
1XQX
1XQY
1XR0
1XR2
1XR3
1XR4
1XR5
1XR6
1XR7
1XR8
1XR9
1XRA
1XRB
1XRC
1XRD
1XRE
1XRF
1XRG
1XRH
1XRJ
1XRL
1XRM
1XRN
1XRO
1XRP
1XRR
1XRS
1XRT
1XRV
1XRY
1XRZ
1XS0
1XS1
1XS3
1XS5
1XS6
1XS7
1XS8
1XSA
1XSB
1XSC
1XSE
1XSF
1XSG
1XSH
1XSI
1XSK
1XSL	M	A	L	O	G	J	E	K	I	C	N	P
1XSM
1XSN	A	T	P
1XSO
1XSP	A	T	D	P
1XSQ
1XSR
1XST
1XSU
1XSW
1XSX
1XSZ
1XT0
1XT3
1XT4
1XT5
1XT6
1XT7
1XT8
1XT9
1XTA
1XTB
1XTC
1XTD
1XTE
1XTF
1XTG
1XTI
1XTJ
1XTL
1XTM
1XTN
1XTO
1XTP
1XTQ
1XTR
1XTS
1XTT
1XTU
1XTY
1XTZ
1XU1
1XU2
1XU3
1XU4
1XU5
1XU6
1XU7
1XU8
1XUA
1XUB
1XUC
1XUD
1XUE
1XUF
1XUG
1XUI	A
1XUK
1XUO
1XUP
1XUR
1XUT
1XUU
1XUV
1XUW
1XUX
1XV0
1XV3
1XV4
1XV5
1XV6
1XV7
1XV8
1XV9
1XVA
1XVB
1XVC
1XVD
1XVE
1XVF
1XVK
1XVL
1XVM
1XVN
1XVQ
1XVR
1XVS
1XVU
1XVW
1XVX
1XVY
1XW2
1XW4
1XW7
1XW8
1XW9
1XWA
1XWB
1XWC
1XWD
1XWE
1XWF
1XWH
1XWI
1XWJ
1XWK
1XWL
1XWM
1XWN
1XWO
1XWP
1XWQ
1XWR
1XWS
1XWT
1XWU
1XWW
1XWY
1XX0
1XX1
1XX2
1XX3
1XX4
1XX5
1XX6
1XX7
1XX8
1XX9
1XXD
1XXE
1XXI
1XXL
1XXM
1XXN
1XXO
1XXP
1XXQ
1XXR
1XXT
1XXU
1XXV
1XXW
1XXX
1XXZ
1XY0
1XY1
1XY2
1XY3
1XY4
1XY5
1XY7
1XY8
1XY9
1XYA
1XYD
1XYE
1XYF
1XYG
1XYH
1XYI
1XYJ
1XYK
1XYL
1XYM
1XYN
1XYO
1XYP
1XYS
1XYU
1XYV
1XYW
1XYX
1XYY
1XZ0
1XZ1
1XZ2
1XZ3
1XZ4
1XZ5
1XZ6
1XZ7
1XZ8
1XZ9
1XZB
1XZC
1XZD
1XZE
1XZF
1XZH
1XZI
1XZJ
1XZK
1XZL
1XZM
1XZN
1XZP
1XZU
1XZV
1XZX
1Y00
1Y01
1Y02
1Y03
1Y04
1Y07
1Y08
1Y09
1Y0A
1Y0B	A	D	B	C
1Y0C
1Y0D
1Y0E
1Y0G
1Y0H
1Y0J
1Y0K
1Y0L
1Y0M
1Y0N
1Y0O
1Y0Q
1Y0R
1Y0T
1Y0V
1Y0W
1Y0X
1Y0Y
1Y0Z
1Y12
1Y13
1Y14
1Y15
1Y16
1Y18
1Y19
1Y1A
1Y1B
1Y1C
1Y1E
1Y1F
1Y1H
1Y1I
1Y1K	E
1Y1L
1Y1N
1Y1R
1Y1S
1Y1T
1Y1U
1Y1V
1Y1W
1Y1X
1Y1Y
1Y1Z
1Y21
1Y22
1Y27
1Y28
1Y2A
1Y2D
1Y2E
1Y2G
1Y2H
1Y2I
1Y2J
1Y2K
1Y2M
1Y2P
1Y2Q
1Y2S
1Y2T
1Y2U
1Y2W
1Y2Z
1Y30
1Y31
1Y32
1Y33	E
1Y34	E
1Y35
1Y37
1Y38	A
1Y3A
1Y3B	E
1Y3C	E
1Y3F	E
1Y3G
1Y3H
1Y3I
1Y3J
1Y3K
1Y3N
1Y3O	A	B
1Y3P
1Y3Q
1Y3U
1Y3V
1Y3W
1Y3X
1Y3Y
1Y43
1Y44
1Y45
1Y46
1Y48	E
1Y49
1Y4B
1Y4C
1Y4D	E
1Y4E
1Y4F
1Y4G
1Y4H
1Y4I
1Y4J
1Y4M
1Y4O
1Y4P
1Y4Q
1Y4R
1Y4S
1Y4T
1Y4V
1Y4W
1Y4Y
1Y4Z
1Y51
1Y52
1Y53
1Y58
1Y59
1Y5A
1Y5B
1Y5C
1Y5E
1Y5F
1Y5H
1Y5J
1Y5L
1Y5M
1Y5N
1Y5O
1Y5R
1Y5U
1Y5V
1Y5W
1Y5X
1Y5Y	E	C
1Y60
1Y62
1Y63	A
1Y64
1Y65
1Y66
1Y67
1Y69
1Y6A
1Y6B
1Y6D
1Y6E
1Y6G
1Y6I
1Y6J
1Y6K
1Y6L
1Y6M
1Y6N
1Y6O
1Y6P
1Y6Q
1Y6R
1Y6T	A	B
1Y6U
1Y6V
1Y6W
1Y6X
1Y6Z
1Y71
1Y74
1Y75
1Y76
1Y77
1Y79
1Y7A
1Y7B
1Y7C
1Y7D
1Y7E
1Y7F
1Y7G
1Y7H
1Y7I
1Y7J
1Y7L
1Y7O
1Y7Q
1Y7T
1Y7W	A	B
1Y7X
1Y7Y
1Y7Z
1Y81
1Y82
1Y83
1Y84
1Y85
1Y86
1Y88
1Y89
1Y8A
1Y8B
1Y8D
1Y8F
1Y8G
1Y8J
1Y8K
1Y8L
1Y8M
1Y8N
1Y8O
1Y8P
1Y8Q
1Y8R
1Y8V
1Y8W
1Y8X
1Y8Y
1Y8Z
1Y90
1Y91
1Y92
1Y93
1Y96
1Y97
1Y98
1Y99
1Y9B
1Y9D	A	D	B	C
1Y9E
1Y9F
1Y9G
1Y9H
1Y9I
1Y9K
1Y9M
1Y9O
1Y9Q
1Y9R
1Y9S
1Y9T
1Y9U
1Y9W
1Y9X
1Y9Z	A	B
1YA0
1YA3
1YA4
1YA5
1YA6
1YA7
1YA8
1YA9
1YAA
1YAB
1YAC
1YAD
1YAE
1YAF
1YAG
1YAH
1YAI
1YAJ
1YAK
1YAL
1YAM	A
1YAN	A
1YAO	A
1YAP	A
1YAQ	A
1YAR
1YAS
1YAU
1YAV
1YAX
1YAZ
1YB0
1YB2
1YB4
1YB5
1YB6
1YBA
1YBD
1YBF
1YBG
1YBH
1YBI
1YBK
1YBN
1YBO
1YBQ
1YBR
1YBT
1YBU
1YBV
1YBW
1YBX
1YBY
1YBZ
1YC0
1YC1
1YC3
1YC4
1YC5
1YC6
1YC7
1YC9
1YCA
1YCB
1YCD
1YCE	L	E	e	Q	n	m	g	U	o	i	l	f	s	v	B	M	O	d	R	p	j	V	I	D	N	P	t	F	a	h	T	k	J	C	S	H	q	c	u	r	b	A	G	K
1YCF
1YCH
1YCI
1YCJ
1YCK
1YCL
1YCM
1YCO
1YCP
1YCQ
1YCS
1YCT
1YCW
1YCZ
1YD2
1YD3
1YD4
1YD5
1YD6
1YD7
1YD8
1YD9
1YDB
1YDD
1YDE
1YDF
1YDG
1YDH
1YDI
1YDK
1YDL
1YDM
1YDN
1YDP
1YDS
1YDT
1YDV
1YDY
1YDZ
1YE0
1YE2
1YE5
1YE6
1YEA
1YEB
1YEC
1YED
1YEE
1YEF
1YEG
1YEH
1YEI
1YEJ
1YEK
1YEL
1YEM
1YEN
1YEO
1YEP
1YEQ
1YER
1YES
1YET
1YEV
1YEW
1YEX
1YEY
1YEZ
1YF0
1YF1	A
1YF2
1YF3
1YF4
1YF5
1YF6
1YF8
1YF9
1YFB
1YFC
1YFD
1YFE
1YFF
1YFG
1YFH
1YFI
1YFJ
1YFK
1YFL
1YFM
1YFO
1YFP
1YFQ
1YFS
1YFT
1YFU
1YFV
1YFW
1YFX
1YFY
1YFZ
1YG0
1YG2
1YG4
1YG5
1YG8
1YGA
1YGB
1YGD
1YGF
1YGH
1YGJ
1YGK
1YGM
1YGO
1YGP
1YGR
1YGS
1YGT
1YGU
1YGW
1YGY
1YH2
1YH3
1YH5
1YH8
1YHA
1YHB
1YHC
1YHD
1YHE
1YHF
1YHJ
1YHK
1YHL
1YHN
1YHP
1YHQ	H	Y	B	M	9	L	T	2	S	J	R	Q	C	0	3	D
1YHR
1YHS
1YHT
1YHU
1YHV
1YHW
1YHY
1YHZ
1YI0
1YI1
1YI2	H	Y	B	M	9	A	L	T	1	2	S	J	R	Q	C	0	3	D
1YI3
1YI4
1YI5
1YI6
1YI7
1YI9
1YIA
1YIB
1YIC
1YID
1YIE
1YIF
1YIG
1YIH
1YII
1YIJ	H	Y	B	M	9	A	L	T	2	S	J	R	Q	C	0	3	D
1YIK	A
1YIL	A
1YIM
1YIN
1YIO
1YIP
1YIS
1YIT	H	Y	B	M	9	A	L	T	2	S	J	R	Q	C	0	3	D
1YIU
1YIV
1YIW
1YIX
1YIY
1YIZ
1YJ0
1YJ1
1YJ2
1YJ3
1YJ4
1YJ6
1YJ7
1YJ8
1YJ9	H	Y	B	M	9	A	L	T	2	S	J	R	Q	C	0	3	D
1YJA
1YJB
1YJC
1YJD
1YJE
1YJF
1YJG
1YJH
1YJI
1YJJ
1YJK
1YJL
1YJM
1YJN	H	Y	B	M	9	A	L	T	1	2	S	J	R	Q	C	0	3	D
1YJO
1YJQ
1YJS
1YJT
1YJU
1YJW	H	Y	B	M	9	A	L	T	2	S	J	R	Q	C	0	3	D
1YJX
1YJY
1YJZ
1YK0
1YK3
1YK4
1YK7
1YK8
1YK9
1YKA
1YKB
1YKC
1YKF
1YKG
1YKH
1YKI
1YKJ
1YKK
1YKL
1YKM
1YKN
1YKP
1YKQ
1YKR
1YKV
1YKX	X
1YKZ	X
1YL0	X
1YL1	X
1YL5
1YL7
1YL8
1YL9
1YLA
1YLB
1YLC
1YLD
1YLE
1YLF
1YLG
1YLH
1YLI
1YLJ
1YLK
1YLL
1YLN
1YLO
1YLP
1YLR
1YLS
1YLV
1YLX
1YLZ
1YM1
1YM2
1YM4
1YM5
1YM7
1YME
1YMG
1YMH
1YMM
1YMN
1YMO
1YMQ
1YMR
1YMT
1YMV
1YMW
1YMX
1YMY
1YMZ
1YN1
1YN2
1YN3
1YN4
1YN6
1YN7
1YN9
1YNA
1YNB
1YNC
1YND
1YNE
1YNF
1YNG
1YNH
1YNI
1YNJ
1YNK
1YNM
1YNN
1YNP	A	B
1YNQ	A	B
1YNR
1YNS
1YNT
1YNU
1YNV
1YNW
1YNX
1YNY
1YO0
1YO2
1YO4
1YO5
1YO6
1YO7
1YO8
1YOA
1YOB
1YOC
1YOG
1YOH
1YOI
1YOK
1YOL
1YOM
1YON
1YOO
1YOP
1YOV
1YOW
1YOX
1YOY
1YOZ
1YP0
1YP1
1YP2
1YP3
1YP4
1YP5
1YP6
1YP8
1YP9
1YPC
1YPF
1YPG
1YPI
1YPK
1YPL	H
1YPM
1YPN
1YPR
1YPT
1YPU
1YPV
1YPX
1YPY
1YPZ
1YQ1
1YQ2	B	F	A	E	C	D
1YQ3
1YQ4
1YQ5
1YQ6
1YQ7
1YQ8
1YQ9
1YQA
1YQB
1YQC
1YQE
1YQF
1YQH
1YQJ
1YQK
1YQL
1YQN
1YQO
1YQP
1YQQ
1YQT
1YQU
1YQV
1YQX
1YQY
1YQZ
1YR0
1YR1
1YR2
1YR3
1YR5
1YR6
1YR7
1YR8
1YR9
1YRA
1YRB
1YRD
1YRE
1YRF
1YRG
1YRH
1YRI
1YRJ
1YRK
1YRL
1YRM
1YRN
1YRP
1YRQ
1YRS
1YRT
1YRV
1YRW
1YRX
1YRZ
1YS0
1YS1
1YS2
1YS4
1YS5
1YS6
1YS7
1YS9
1YSA
1YSB
1YSE
1YSF
1YSG
1YSH
1YSJ
1YSL
1YSM
1YSN
1YSO
1YSP
1YSR
1YST
1YSV
1YSW
1YSX
1YSY
1YSZ
1YT0
1YT1
1YT2
1YT3
1YT4
1YT5
1YT6
1YT7
1YTA
1YTB
1YTC
1YTD
1YTE
1YTF
1YTG
1YTH
1YTI
1YTJ
1YTK
1YTL
1YTM
1YTN
1YTO
1YTP
1YTS
1YTT
1YTU
1YTV
1YTW
1YTY
1YTZ
1YU1
1YU2
1YU3
1YU4
1YU5
1YU6
1YU7
1YU8
1YUA
1YUB
1YUC
1YUD
1YUE
1YUF
1YUG
1YUH
1YUI
1YUM
1YUO
1YUP
1YUR
1YUS
1YUU
1YUW
1YUX
1YUZ
1YV1
1YV2
1YV3
1YV4
1YV5
1YV6
1YV7
1YV9
1YVA
1YVB
1YVC
1YVD
1YVE
1YVF
1YVG
1YVH
1YVI
1YVJ
1YVK
1YVL
1YVM	A
1YVN
1YVO
1YVP
1YVR
1YVS
1YVT
1YVU
1YVX
1YVY
1YVZ
1YW1
1YW4
1YW5
1YW6
1YW7
1YW8
1YW9
1YWA
1YWD
1YWF
1YWG
1YWH
1YWI
1YWJ
1YWK
1YWL
1YWM
1YWN
1YWO
1YWQ
1YWR
1YWT
1YWU
1YWV
1YWW
1YWX
1YWY
1YX0
1YX1	B
1YX2
1YX3
1YX4
1YX7
1YX8
1YX9
1YXA
1YXB
1YXC
1YXD
1YXH
1YXI
1YXJ
1YXK
1YXL
1YXN
1YXO
1YXP
1YXQ
1YXR
1YXT
1YXU
1YXV
1YXW
1YXY
1YY0
1YY1
1YY2
1YY3
1YY4
1YY5
1YY6	A	B
1YY7
1YYA	A	B
1YYB
1YYC
1YYD
1YYE
1YYH
1YYJ
1YYK
1YYL
1YYM
1YYO
1YYP
1YYQ
1YYR
1YYT
1YYU
1YYV
1YYW
1YYX
1YYY
1YZ0
1YZ1
1YZ2
1YZ3
1YZ4
1YZ5
1YZ6
1YZ7
1YZ9
1YZA
1YZB
1YZC
1YZD
1YZE
1YZF
1YZG
1YZH
1YZI
1YZK
1YZP
1YZQ
1YZS
1YZT
1YZU
1YZV
1YZW
1YZX
1YZZ
1Z00
1Z02
1Z03
1Z05
1Z06
1Z07
1Z09
1Z0B
1Z0G
1Z0H
1Z0I
1Z0J
1Z0K
1Z0M
1Z0Q
1Z0R
1Z0S
1Z0T
1Z0U
1Z0W
1Z0Z
1Z12
1Z13
1Z14
1Z15
1Z16
1Z17
1Z18
1Z19
1Z1A
1Z1B
1Z1C
1Z1D
1Z1E
1Z1F
1Z1G
1Z1H
1Z1I
1Z1J
1Z1M
1Z1N
1Z1P
1Z1Q	A
1Z1R
1Z1S
1Z1V
1Z1W
1Z1X
1Z1Y
1Z1Z
1Z21
1Z22
1Z24
1Z26
1Z29
1Z2A
1Z2B
1Z2C
1Z2D
1Z2E
1Z2F
1Z2G
1Z2J
1Z2K
1Z2L
1Z2M
1Z2P
1Z2Q
1Z2T
1Z2U	A
1Z2V
1Z2X
1Z30
1Z31
1Z32
1Z34
1Z35
1Z36
1Z39
1Z3A
1Z3C
1Z3D
1Z3F
1Z3G
1Z3I
1Z3J
1Z3L
1Z3M
1Z3N
1Z3P
1Z3Q
1Z3R
1Z3S
1Z3T
1Z3U
1Z3W
1Z3X
1Z3Y
1Z3Z	A
1Z40
1Z41
1Z43
1Z44
1Z45	A
1Z47
1Z48
1Z4A
1Z4E
1Z4H
1Z4I
1Z4J
1Z4K
1Z4L
1Z4M
1Z4N
1Z4O
1Z4P
1Z4R
1Z4S
1Z4U
1Z4V
1Z4W
1Z4X
1Z4Y
1Z4Z
1Z50
1Z53
1Z54
1Z55	A
1Z56
1Z5A
1Z5B
1Z5C
1Z5F
1Z5G
1Z5L
1Z5M
1Z5O
1Z5P
1Z5S
1Z5T
1Z5U
1Z5W
1Z5X
1Z5Y
1Z5Z
2XZJ	A	B
4TMV	A	B
6MJ6	A	D	C
4WED	A
2NWH	A
2VWL	A
4KHS	A
5AXB	A	C
2FQG	A
5V07	A	Z
5T2T	B
2Y4J	A	B
4PGQ	A	D	P
2EIB	A
3EQN	A	B
4NLQ	A
6QSR	B
5PPO	A	B
2AQ2	A	B
4MV2	A
4PHE	A	D	P
3AO0	C
3IGZ	B
3DTB	A	B
4ZDM	A
4BXI
2C4A
6FXE
5XOM
4D75
5U8F
5E6Z
3MA2
5JE4
3KYV
2WLW
2YYV
6HXK
1ZCO
5HSG
4XXK
2ZIC
3L8H
3FK0
6MCX
5E6R
3HKT
5DAY
5PBK
2LXL
5BSJ
6NZN
4TNT
2PHN
4Z55
6AXL
2E9O
4FM5
3H3O
3G5W
2ZHP
3D6N
4ABW
4WL7
3IQP
2YUH
6A92
3D81
6CXB
3VET
4JIG
3T59
5V3D
4RPH
5XRF
6D47
3IGP
3ETS
2R6O
6GIA
4E2W
2I2Z
3QPK
6AZO
6K1D
2IDV
6FLI
3LTM
5U3Q
4KPZ
5VKY
5KNV
3SWW
6ALE
5L07
5ABA
5VPZ
4Y6D
4TLP
4L2D
4KZA
5FGE
4LHC
4BIL
6EMN
5KNU
5OKO
3GMV
3MC4
5AQ6
5LMT
3LIP
4D3A
6FKU
4AJ0
5YMR
2BIW
2OKG
5F88
5LFC
4BIO
6FVJ
2OC5
2IY1
3CBM
3J6D
5KBV
4CCH
6MO8
4ELW
6GE6
6BMX
4DUI
2PPC
4ACC
2DI7
2RES
4RQE
4DQH
3A8Y
3SON
3W53
4TV9
3N2Q
4A49
6IDR
4DIJ
3SU6
6IUV
2MAV
3PO8
6QAD
4MPS
4JSQ
2V15
3J17
3K8W
4CDI
2XX7
3H3F
5C2I
4U4S
5LJL
3QG9
5AMM
3FNF
3B82
2A0W
2CB8
4S34
6IIC
2F06
2GSB
4CZ3
5YTH
3U9G
6ESD
5WG9
5KTM
6ME2
2FW8
3VJ8
2CI1
4EF6
2AWK
4C01
4JIF
6FK0
2FFI
3ZSV
4IA7
4JX6
4M2Q
3MMS
2JQ3
3ZOL
5JGU
3WV9
2AEJ
5EQW
4ZPR
4F34
3MND
5PE8
8DRH
6D3N
3GOO
2KET
4GK2
5ZZE
6BQX
2D2X
5JY5
4YDQ
2VRY
3OTR
3KR0
5EUG
2HK0
3L6U
3NZE
2FYJ
5K1X
4PI7
2ZTE
3JXT
2C3T
6CBI
4LHO
3GG7
5CFC
4UOY
2KCL
6JNN
4F0U
4OZV
3A98
3PJ6
4KS3
5VWS
4LM2
4FC7
2RKS
3F29
2HK8
2M7Q
2R8H
4LLY
2O4T
5JKA
2GV7
4WGX
3R60
5D4G
6MJW
5UDD
6G9V
6G6N
3X34
7ZNF
2PC1
3E9P
4NL5
5EY0
5KL7
2CJS
2PRJ
5XAP
4RKK
3CLH
5DRO
4NXL
3MG1
5HMV
1ZUC
6FI6
5UKO
2BO0
3FQD
7DFR
3VE7
4H3M
2IVD
4YL3
5O0X
2R9P
5AIJ
5I8Q
5Q71
3ECC
6C4T
5DJV
3FMX
5XZG
4NCD
6MON
2NVA
3W90
2JDR
4CG1
2QS8
2LRA
3NN0
4IBG
4EO2
3O2D
2GU0
3EZ9
5JGD
4H53
2OJR
6FOD
3UZT
4ZF4
5V7M
3N1D
3T5K
2QWJ
6FR9
5N39
3DAH
4M09
4GWQ
4EO9
3RQB
5PWZ
3W1R
4FMK
5A18
5AVV
3R61
4G7R
5ECW
3I4W
2OXH
2NB1
4J5R
3UIW
2BX4
2AG8
4CF8
3G7N
5LKG
2ZVB
6FDJ
5ISJ
2P1X
5FW2
3HCT
4GVM
4NAB
3EPC
2ROO
2D4R
2ETV
3Q7B
3FW0
3LK1
4PG0
2LDJ
3BWQ
4D4J
3D50
5H1E
5PJW
3RAQ
2POZ
2GNC
3ZSY
2VDP
3Q9A
6EUJ
4EFA
5FOA
5FOW
4DRX
5DF8
4G49
2WLL
2FJP
3HY0
2B0E
3VV7
3PVA
2D92
2ZFN
3NBU
2R6P
5K91
2GWC
5I7V
4DVI
3OFS
4GGG
3SSE
3J0I
5YEA
2X8P
5HT5
3E3F
5Z8F
2IJK
4HAZ
4Q0Q
2O6N
6BH4
3Q76
4IMR
4PKD
5A9G
2FY4
2APB
5DHQ
5Y5Q
4OIR
5DLK
2CP2
5LZK
4F0A
4Y2O
5JJM
5E8L
2XOM
4AU0
5OCS
3VFC
2Y39
3RPB
4HAI
2JNB
5EZA
2NY0
3PTA
3EPB
2WVR
5P3R
5VFA
5HN5
2M6U
7ADH
3B0A
4M1W
2CP6
5EFG
4JO5
2QS2
2NLJ
5OT3
5ZSH
3N9B
6BJM
4B63
5D3W
5IDE
5YB9
4NO0
3E8C
5UIC
6B9C
3E5R
2KE6
4ZQM
5SVM	A	B
2A68
5YA5
3HKL
5OYR
3FZQ	B
2COI
2B9I
5e+95
3ELM
5I6A
4YB9
3R0H
464D	A	B
5I38
6CQ4
4YQL
3WD3
5DQX
5KAL
2I1M
6NUL
2D0K
5VYD
3PFF
3N4J
5BUA
2E4V
5FGO
4L8O	A
4ENP
2QF4
2X39
6JIB
2EI7
3LRU
1ZIP
3IPW
1ZIL
5VBD
5LHG
5CKN
5JWB
2NYH
3G8Q	A	D	B	C
4BWQ
6G2K
4N7T
4Y6S
5OCR
4UR6
4MQR
4MRF
4EEG
3C9M
5XV9
4CLA
2QK8
3CFX
4DXC
5ZGP
2I2D
4N8G
2ED6
3ON9
4PDS
4I2T
3UCM
3P84
4ZRJ
3ES4
5MVA
4Z86
5P4T
1ZVV
6IRA
3UPA
4K6W
2Q06
2TMV
5MI4
3NKB
4XUQ
5CJ8
5FYF
4O21
2JG3
5Y0W
4JMV
5MQR	A
5K9Q
3C5L
4XZW
3UJQ
6F6O
5DUC
6EGC
3Q12
5XD2
3KDC
2EYT
2WVC
2P6R
5V3I
3Q7W
4REN
3EE1
2AOF	A
3FB7
4MCS
6HYM
5O26
4KMW
3N46
3UDQ
6D3J
3OE6
4ASM
6CGE
4TMK
4V2W
3LZ5
4DH6
5FGS
2Z61
4AVU
4A59
5KMW
4LAX
5Z3U
5YR0
2CSQ
3S5V
3REQ
3EW1
6Q4J
6C9K
2X09
6HWB
2H3J
2KMT
2XJZ
3HQ7
2I4H
4J53
3UQ8
2AYK
2JLJ
2D35
3K00
2P4P
3D9Z
5ZJW
5V4V
2KBD
4G4K
2NX6
5PEE
2ZJS
2YNS
5T57
2MLE
5VPS
6ELV
5TSA
5X02
3QQC
3S6M
6OEU
5IX6
4CIA
5UIJ	A	B
2NRS
5LLQ
3KI7
2EZ8	A	B
3C9K
2021-12-03
3WPR
2M5Q
5XDU
3MVU
2UZC
3HC4
4WOB
3KNR
3PKK	A
3L7A
3W1B
5YVQ
3W7F
4L93
5EW3
3GJ7
5PTB	A	B
2MFQ
4PJ3
5ELF
3TCP
2IJA	A
3MAF
4J9G
3ZJH
2AKY
3U8Q
3I8R
3WYL
5UXY	A
4MOK
2F8J
5FB8
4BIH
4KET
5SUT
2Z35
6DFQ
2GND
3KNY
6D2C
5FPK
2X0Q
2XNA	A	C
2L9I
4BG6
5NRV
3DDU
3V99
4UA3
3IBJ
5I0L
4O4Z
2EK7	A	B
2HTA
2J8I
2E2I
2ASU
5FOH
4RCW
6E7F
3JSP
5YU5
4MQ1
4YMA
3CCL	H	Y	B	M	9	L	T	2	S	J	R	Q	C	0	3	D
3PPX	A
3N5Y
2PW5
2YB1
5SW7
4PSE
3N7K
3LSW
5TI9
4K8U
5Y2H
5C50
1ZPX
3UYW
2EO1
2O4R
3JUB
2FNM
3QME
4Q4U
2VO8
6N4R
2V23
3UTV
5D3A
5FN2
5NXQ
2AVW
2HI3
3C56
5D5T
2A0F
5DJO
2NZD
2ABO
4R7Q
5EE3
6HEK
5DAA
3ATL
4POL
3JT7
5B3T
4R9N
2POT
5O0Z
4Y0H
2P2O
2Z8V
6MG9
4Z3M
2NSS
2F8E
2K8S
2MFZ
5LFL
3RC1	A
3BGQ
5P95
2GCN
2B0P
3B3O
3COY
4CU9
2LEA
6G74
1ZOG
6N77
4GQK
5OAO
3SWR
2LTA
3GP2
3HD0
5KRB
5FU4
4TSZ
5YJ6
5TLB
4GTS
4BY5	B
4XJD	A
4GBG
4RNQ
4YVA
4HGK
2JYB
2OYP
5FH1	A
5N1G
3MCQ	A
6N3E
6FEI
5G6V
3FA8
3I5C
4IUE
4ZQ0
2HPP
5ERE
2O0F
4WRN
3BNL
5QA0
4WT5
4PEX
6GKH
4Y2P
4P7J
2Y3H
3M6R
5TWI
6MGU
3OIE
5MPI
2C3U
5PJD
6ENB
4HPS
6G4H
4BHF
4JQA	A
3UWB
3SEU
6GLZ
4KK7
2ZQ2
2QMI
3FPB
4M78
3BZH
5HFT
3RHN
2L7S
5Z9Q
1ZL0	A	B
2MTY
2R5Y
4PHV
5GL7
5BY6
4DPC
5ZA9
3POF
4XA5
6F88
6C0G
6AAY
6Q87
3E9B
5ZIU
5NM2	A
3LQ7
5DPD
2YWN
3TLZ
2BX9
4ZNX
2EM1
5XTP
3BKZ
2XJF
5K4X
5I7F
2J1P
4NIV
5M4D
5EN9
3Q5S
5AM5
5Q2Z
4TVH
3EZE
5YO8
3CIK
2RAH
4M6B
3HRE
5L7Z
5ADO
5Z4B
5GWT
1Z67	A
4DZB
5B1G	A
5NBH
3CVG
2YFV
4UCI
2ADJ
2GAW
3MYR
3MWC
2XH8	A
2YXB
2M99
4YAW
5IN4
4OGY
5OS0
3RR2
2HHN
2BL4
3HGR
3BEP
2ZMU
4FYQ
5XST
3DMV
2UWN
5L7D	A
5CP5
2AJI
3K5T
5XTF
6DHW
4YQ2
4QDI
5X3V
4K6K
3JX0
4KI7
2AY1
3UHL
6AU5
5U6V
2GEH
3BWP
5AHU
4YCL
6C0B
6F7G
2M4F
4OH2
2OK7	A
5EZW
3TPR
4G4R
5OYC
3RA5
5XO3
4Y4J
5GX3
2FQT
3OB1
3ND4	A
4R26
4O70
5WM8
3DZY
4F7D
4I3W
4KV9
3NNV
4ZHE
4PUC
4LOT
2DO2
3U6C
3D5Z
2JKB
4JZ8
2Z45
2WH6
2MB9
4TTN
5F5U
2QPD
4ORS
3DIX	A
1ZK0
4K83
4UU7	B
6G3B
3NKK
4M0W	A
3VD7	A	D	B	C
3FUN
6BIA
5ULJ
2P0X
4YLG
4HSV
4O1E
5P8S
2LO6
2MY1
4Q69	A	B
3DK6
6HU3
4HR4
4KDL
5LIT
3e+93
6NQA
4D6U
3DXW
2VVD
4DBP
3RAI
3KNF
3PY7
5AQI
4D36
6FGR
2Q1Q
3GJJ
5YLV
3IDP
4AMS
6DYF
4CN6
2P0G
3O4H	D	B
1Z99
2J7O
5XHU
2DB9
2LUF
4RL1
2MXF
4XRE
6N69
3BFT	A	B
2B77
5CCQ
2K4Q
6NDH	H	B	F	L	O	R	E	K	I	C	Q	N
5C0I
4ZPY
2VEL
5XMC
4H7B
5LPC
5ZV7
2RHA
4LO6
5VCI
5AIN
4WLM
5VJ5
4UR3
4UBV
2G0V
8TFV
5Y78
3SXS
2PHG
2FM5
4OTQ
2W6D
3PG6
5MMJ
4OUE
4P1N
3PG4
2KC8
4MLH
4XXR
3I6H
5T8E
5AYB	A
4JPW
2BXU
6NRZ	A
4YMB
5VYR
4CSU
5FGC
3R0D
4LGM
4DHJ
6J71
3OFH
3INL	H	B	F	A	G	E	C	D
2X36
4BT4
4EV2
2E7M
4P5X
6ATV
3D3W
4NHK
3I1L
5ZEO
5QHV
3HOW
2MQA
3EIT
4ZYT
5T0L
4ZM4
3DZB
5NRX
5DP9
2JLL
3BM6
3RVN
4ZH6
2ZEM
3WSR
5V65
2ZPF
5VL7
2VNQ
2DL1
3Q96
5KC4
6CYZ
2YUF
5FAC
4J7K
2WJ0
2AOA
4LL2	A
5Y9V
6DBZ
4B10
4R1J
3UN6
2M8S
3HSY
5UU7
4RV9
5WA4
6EP5
3O0Z
5UJW
5B46
3I8T	A
5YY4
2Y05
2CLD
4PED
6GPN
5YB0
5V84
3F0R
3I83
4ZQH
2HFW
3E5M
2GDE	H
3BRW
3A5R
5ZMA
4AO1
6I8Y	A
6CH0
2MZS
5EZQ
4C8E
3NNY
2RHM
3J83
5TBS
2VAP
6B50
3HEV
5L1L
2IH0
4DFP
3PGJ
6HI5
2LSW
4NYU
5GOF
5ZR1
5HOX
3FI8
4GNC
4HQH
4NR5
6FIB
2LB2
4QC3
2AXU
5WRB	A
4CSP
4BMH
4NI9	B
3RQW
3VZO
4EK3
3FO8
2P1F	A
3C3L
2KP0
5FZ7
2XIM
3EPO
5AYF
5J2U
3ESH
4K1T
4HFS
5HYD
2IF1
5ZB5
3SJL	A	B
3ELE
3N3W
3W22
5J7M
3S4W
5N94
2P35
2NOA
3CVZ
2IOJ
4XOU
5OXO	A
3OUY
3C0A
4RCP
6F1L
3Q5M
3IQI
3MD9
2F8K
3PAR
2DZC
5XLH
6IYV
5TXT
4KAC
4XKU
4E3E
6EFV
4YDF
2V6X
4F9E
4AP1
3N78
6I11
2ITV
4AK3
4EOG
4CD3
4BVC
5ZPF	A	B
3S7M
3GP9
4XTP
2HAI
6G9U
4PMS
5P7S
2PVW
3TIC
2OL6
5P94
2P8P
4YE4
5GU6
5NPK	b
4ZJY
5B3D
3T0I
4DBF
4ODV
2GNS
4Z08
4QZ1
4DGH
3ZJD
3VQ8
6D96
5TIR
4ZPX
4BVA
5MVR
3QXT	A	B
4W7M
5BVD
5KPM
6MD8
4H2E
2WNU
3KMZ
4YEC
3OD2
2CZC
3ZJU
5D5M
4CAP
3OU7
5WCH
3CUY
4PZ8
6HUG
5JT6
2YNX	B
3ITT
2H1G
2D2Q
5NOU
5TDM
4ENR
2PVA
4JA9
3PNE
3OZP
4XUK
3RE1
4TXP
5MZ4
2B7R	A
4QB9
2YFB
4IAU
5MZX
3LZ9
4A16
3KN0
5NQN	A
6FPG
3NKM	A
5PPM	A	B
3HL2
3AVO
3NH8
2EJX
4MFJ
2BUT
5GZ7
3LJQ	A	C
5GYE
4J3U
3PWC
6CUN
4XGR
5LSC
2XCE
2Q4B
5GKG
5BXF
3EPW
6DMR
2YGP
4O4F
5CIO
4HT0
5ZO3
4INU
1ZPV
2DD4
2G27
4U2D
2GJ8
5O9X
4JWE
2M3J
3LW2
2XQI	A
2A0X
5HDN	A	D	B
5CQM
6F9J
5YP4
5G41
5IAA
3AGY
6IOY
4TWB
6CRO
3A4H
4MRN
5KEP
5FRO
5II0	A
4IRS
4U2V
5O71
4YAS
3FNT
2XN1
4J91
6NHT
3U7M
5VUK
5YDM
2JLW
2OK5
5EXV
2HT6
5IF1
5W1G
4BBG
2VKF	A
5FFP
3M7A
4E9L
4OLM
5HK2
3P1Q
6CAZ
4A8W
3URF
2ZYF
4G61
2AZY
3G74
4JM1
5VUI
5ELW
5COE
6Q64
3FHB
3E6C
5YMV
3RS7
5EOH
3S3J
5Q86
3SJV
5PYE
4RQQ
3AO2
3TX2	A
4FRO
3WAH
2ECU
2LTJ
4FKB	A	B
4ID8
5WNL
5EE4
3ZN1
3KQN
2ONL
3SBA
3A2N
3GL6
2PIK
4WEQ
4KQA
4GL9
3NWD
5ZG3
6GTC
6B40
1ZFV
6MVT	A
4GJJ
2YYM
3KW4
2G9Y
5VPN
4HVW
2JT3
6F59	A
4PG6
4NZQ
5JQ3
3F5M	A	D	B	C
6CZD
4XOG
3VH5
2OVH
4BE2
5ITT
2KPC
5NQB
4N0C
2W1O
3A9M
3QFF
4Y90	D	C
3VNI
4NOB
3IJ5
3AEH
4LE3
4OIU
4ER2
5FCZ
3D01
3RIV
3BS8
3C1H
2B2I
3Q33
4WM9
5OFW
4LG6
3NS7
2CTH
3U69	H
4BNJ
5IPW
3P5H
2PVP
5XGZ
3GZY
5HEM
5YT2
6MU7
277D
4MQ0
4OVU
2XEL
2OV2
4Y05
3N6K
4MMX
4WG3
4ROE
1ZEE
4ZKK
3HDG
6CTY
2RMA
3U01
5BZ1
3IZ1
3ORZ
3LWJ
3ON2
5U8G	A	D	P
3T74
2MLB
3ESO
3P9T
4M7Y
5EQE
4BA1	A	B
6O20
2XVT
2L9Q
2M1S
3M7V
2FVF
5K60
2BR0
5ODK
2QWB
2LJL
3TM5
4ZXL
3PHD
4AXO
2MNW
3RVM
5ZUG
5XWR
3RV0
5LPH
5OO4
5FNP
2L2O
2MOU
6B21
2ZL4
5IQ6
4YZS
6GBR
5NYK
5YZH
2BH3
4MN8
4FZM
2PIW
3LIG
6JC6
4ZAR
2K8J
3SXL
5UZD
3LBY
5X8W
5FBQ
2VDR
3ITE
3G97
6CW0
6E1Z
6BTG
5JZL	A	B
6FWF
4FP1
3B0O
3STJ
3TRI
2AXH
2LDB
2X8K
4I51
5I36
3LZP
2B13
4M14
2J8C
4DGW
3N24
4DPE
4E0P
4C2Y
4CCL
4PGL
4BY4	A
3FD0
3PRU	A
3IPK
5O8O
4PMR	A
5DKY
5W0H
4QO8
2CDS
5HWT
4GNJ	A	B
4RAS	A	B	C
5B84
3IRJ
5HXB
3UGC
5ZV0
2GJ2
5NYX
2LD3
3IAE
6NY3
6CH2
3TUC
4K9P
3ESF
3SFG
3GBW
4C5C
2PB7
5TOO
8CPP
3IKB
2VQ2
3UMD
3HFZ
4HY5
5H1D
3RKF
5CWS
2WHX
2BHK
2G32
3H0I
4D1G
1ZSZ
4RM3
2XFM
2IHZ
6IE7
2RVA
5D1Y
2HN8
2BZU
5A4I
4WXZ
2AWA
4BX7
3PN7
3LYI
4X53
4BLC
4MZ4
6AQG
3E3X
5DHG
4HX1
2CCO
3TPV
3TV9
3LZY
6AX4
6HWX
5AY9
3S2R
6BZN
4GCD
2I53
5G4J	A	B
5EQA
3GK0
3SS2
5KO5
6BLD
4QLC
4PAI
2PSG
4RQG
4C30
2OBK
2KCM
2QT9	A
4UWI
5N5O
4PU2
4YUS
4NCQ
6EXW
3NK7
5H9G
2J4K
6D22
4W7K
3TLC
5ETS	A	B
2021-10-05
4AZG
6FTK
3HLH
2F7L
4E2D
5GYY
4BUV
5W3I
5L2S
5UI5
4Q65
4EUH	A
3SI9
3CVN
6F2T
4LZR
2JEO
4WX9
4QPV
4ALR
3KGT
2I1N	A	B
2E1M
4LV0
4GKJ
6EBK
5BT0
4FE1
2021-12-04
2Y5Z
2LGJ
2GRI
4ZN2
5V40
4QTB
3W3X
3I5Q
5MGB
3R1Q
3OQP
3PIS
5DFX
6FXV
5M9X
2VJD
3ZD6
6EE3
2ZDG
5K0U
3QAT
3CHK
2VEQ
4e+40
5E7S
2CFZ
2DU5
5G42	A
3EXQ
2YDF
5U6L
2YK2
2FLY
3ZE1
3AIV
5MQC
5IFG
6N5E
5YA6
4NNK
5GLR	A	B
4OEZ
3MEN
2G9B
2O7X
5FTX
2JMN
5JLD
4UUO
5UWA
2F2X
5IIA
5OE2	C
6FAV	A	C
3O42
2XQN
5U2O
4JID
4XIV
2JEE
4N06
3SY1
4XH8
2MDK
4AIN	B
5C6T
5PS0	A	B
3IN0
5IIY
2HP2
5M4A
3QW5
3TJP
5QFX
2DAT
2JM9
2RH9	B
5T31
3S9X
3VOK
4AGT	A	B
4XGK
4I0N
5AD2
5XQZ
2F5B
4CE5
5JAG
3F75
4JV2
3EG0
3I4R
3O6J
3HPW
5IMS
2VC9
4ZJ0
4HFX
2HVQ
2VGY
5AZ2
3FH9
3PXP
5AOF
4NUP
5BNS
6D40
1ZDQ
2KUQ
2B8U
2G4A
4EXQ	A
2ZVF
6H2T
3P4Y
2Q18
4M8O
5Z7G
5NUV
2P6E
2W6Q
2WXC
2XPJ
6B7A
5OLL
4ND6
4A9S
4DC0
4RYI
5UDF
3T55
5D1D
3GNE
3WS9
5HYM
5GWN
3WV3	A	B
6CO1
4ZMX
3SV8
4NG1
5GQV
3JV3
4Z0D
3UHN
3EY0
5HYE
3FSZ
2RC0
5ALY
3FY5
5LSH	A
4PE4
4DTR
4QZD	A	U
4KQT
6NNU
3IBD
3A5V
4EIG
2EST
3TO4
5XTE
4GWZ
4I6T
2MSF
3ZXD	A	D	B
5U0C
2HYK
3S24
4BVB
2ZK3
5BQ1
3VF9
2UV2
5USP	B
6EZG
3R8X
3MCW
3GNN
6NH2
3WUG
5GS1
4EYL
3DL0
5JT7
5YIR
6RHH
5KNS
4DJV
4XIM
4N88
1ZT9
4ZAU
3UHJ
3K0M
4HTU
5MBY
5WGR
6AWZ	A	B
3DFH	A	B	C
3K20
1ZXB
1ZBV
2MG1
3V8S
5E7X
3X3X	A	B
4WZE
4S1O
3UH1
5PON	A	B
3IMU
5N5V
5CEI
3VDN
5ZBU
4RLO
3M0X
2FXK
2ZW3
5DC9
4LQ4
5N5N
3K7R
2JZ1
3MGK
5Z6P
3TJX
6CFI
2AS3
4RM4
5JE5
3SZG
3NAL
3HB6
3RRH
5UO2
2E3O
4XWS
5LAD
4C0B
2DM5
3B3C	A
5BW9
2RJS
6G0I
5MTP	H	F	D
3ODT
6MYE
5QDT
3V8A
2RDS
4LF7
4MDP
4BME
2Q9B
5YW5
5MH5
4USX
6EV8
3HFX
2N74
6B20
6C7I
2OJ7
2DZP
1ZJG
4WEA
4CX6
4P66
2YMY
3HO9
420D	A
4A7A
2IEG
3URY
4W6L
3ZJR
4E7A
2Z0W
2XRD
5DDK
3SRA
4K7B
3V7J	A	T	P
4PZO
5GRK
4G4X
6OWY
4HO7
4R69
5MEN
2VO9
3GFI
2FXT
3CN1
5I75	A
3F8F
3QQY
4HAY
4RFR
3VAT
3SIW
5M5Y
4L8H
4QBZ
3RQI
2XZ5
6DXT
7ICO	A	P
3N92
5JEG
6DS2	F	A	G	E	C	D
4HCR
3E6P	H
3OMY
2Y5C
4NJM
3APW
5I4V
2B44
3ZWV
2VO1
4KE7
4IHJ
3TAD
3BM5
2OKQ	A
4GWC
6DYA
3QLL
2XOF
4CMN
4QA7
2VD0
5J9F
3A2J
4NZR
2M84
3MUI	A	B
5KMX
5XXM
6B38
3CE6
4BIU
3ZOA
3BQR
2J32
2L09
2BLA
5XMV
5SZU
4FDV
3IPQ
4BKG
3D72
6JNT
6NLI
5PSB	A	B
5FV0
5A8H
1ZG8
2VIC
2ATP
4D3W
2RAN
5T3L
3PMU
5K6S
6A4O
4YMN	A	D	P
2VJE
3CBL
3HWX	B	A	Z	R	J	I	S	1
2AG6
2K6U
6DZQ
3ZXK
2CBV
2DLQ
5Y1R
2DGV
6FN9
3QNA
4B8C
2PNZ
2KB9
2W6Y
2M50
4DZ0
4HWB
6QHR
4XGV	A	C
6IJV
3D0W
6G1T
4X88	A	D	B	C
5NHY
2E5I
2QUZ
4NTY
2A3T
6FFB	A
2MUU
6EZA
6NUT
4DG7
3UFW
4BS6
3EH1
4E5J
5F0V
4YF4
5Q50
5TA7
4RSK
5E8X
5U7N
5PNV
3E9Z
3LUU
4U6A
5KVP
2AR8
4AWI
4J7V	A
4LV7
4CO9
2DX7
4K7N
5A6D
4HMN
6HYC
5QJ6
2X70
4BGA
4CIN
3BXA
4ZME
2VWY
2R5G
4AWE
5YCZ
2ECK
2VSF
5TKT
4DDT
1ZXE
2AAV
4WJT
4G4J
3I02
2INF
6IE5
3IWL
3ZWK
4G88
3UPP
5GR4
4P7W
2DT6
5PJQ
6MDD
3KEI
4AUB
5Y14
4O6Y
5W3Q
4XZ6
6FYM
4LZK
399D
4CSM
3SS3
5OP8
3CP3
5MUB
3QM9
2YEQ	A	B
3AG6
3S9D
3UEW
3CR5
2R53
1ZNQ
5YEY
2FKP
4R5R
5SWN
4JES	B
5I46
6H8E
3K2X
5I2F
3U98	H
4C3J
3OQL
5DNY
3HT4
4MXZ
2MXC
6HAA
4PJ6
4YR3
4Q2T
3OIN
4UWJ
1ZMH
2EJ0
200000000000
4QGN
5D2I
2QVI
3C0U
2Y6U
5L0S
4GOO
3ADR
3GSD	H	B	F	A	L	G	J	E	K	I	C	D
2CTJ
5HSO
2ASE
2XGF
4UYM
5ERM
3WKD
3QXF
2K5F
5TT1
3ZZ4
6DZ6
5UKK
2M1W
5WB7
4A7Y
5P52
5P8X
5CIZ
4JB1
3BPS
2RL3
3HDT
3CMY
2OK3
4YLS
2PFV
5X2N	A	C
3GGL
4AKI
3R9Y
4LNC
5WDZ
3NRQ
4ZNS
3TR0
3RS5
5QAT
2QI6
5CR8
6JI1
2J30
3VPO
2VBE
6QH2
4YA9
6FVR
1ZMY
5W39
4D8Y
5V4X
4BO7
3SBB
5J7G
1ZMU
5U8C
4OLB
5Y3S	A
3HKS
4L12
5QDP
3CNP
4AH1
3EIU
3SBE
5IWY
4B9L
4XPY
3SRX
2ZAC
3GRY
2RB1
3X0F
3F5T
3PGZ
5TF6
2WK2
5L16
2HG2
5FCU
2O5A
3FRC
2FG0
3LFD
3D70
3FUV
2WWX
2G17
3PUN
4E3S
5H9C
3U3A
3QO4
3KM2
3EY2
3GT7
5A36
3BW4
5ZI5
5MLK
5YEC
5WP6
2FRQ
2YSU
3RTA
3G77
2HEY
2GRR
5Q2D
5W2A
4XHZ
5KP8
4G8O
5ABP
3S7S
5FDB
4NL1
2P1Y
2KN4
2VY9
2RMI
5WUU
4K57
2B6G
5L7I	B
5F3O
5K2F
6QAG
4POB	A	B
4N2A
3QCK
2LRR
5HHJ
5Q90
3WYB
2QR1
5JNX
3VZZ
5X8F	A	D	B	C
3A7E
4YIK
6HQD
3NOY
6ILO
5AV7
4X4L	A
4ZDZ
3SQ7
3BI1
3T8N
5FQ6	H	B	M	A	L	I	C	D
3MYD
5N8V
3QZ2
5VLX
4PT1
4EPJ
4Q0M
3JSS
2PFZ
3W2D
4U0D
5P7P
3VHC
4UDN
6BGS
3J0A
2CMN
6EL3
5LZL
3QJJ
2DEU
5V6Z
5D26	A
4I0J
5HAR
5M4K
3AVP	A
4YEF
5U1Z	A	D	B	C
3GN2
5QHS
1Z6L
2EMG
3GB2
4UFB
2LYH
2V75
3HX1
4CV4
3R9J
3SMS
3F9K
2QFB
5DET
3R65
4TRO	A
2V83
2CUW
6RC8
5ZWT
6IZ9
4C0D
5ZU5	A
4NUR
4MQE
3TET
6BAG
3FDY
3BLL
2XUV
4GMC
2G9T
2NXY
2LEX
3LOW
5TW1
6GVZ
5AJS
5OJ3
5ZT1
5B6H	A
5G30
2ZHD
2J3V
2HC5
4YGC
4GBQ
4ZAZ	A
2RFW
2P7Q
4UWM
6FRB
4MRT
4HKA
4Q8B
3I0M
5FW5
4IFP
6H04
2e+49
5U29
4MSR
2VB9
6I5M	A
5L9R
4WRU
5JRT
6HXQ
2XFX
5KE3
3NI3
3EA0
5SYS
2QST
2YAZ
4DU4
2VF5
3TZK
5C9X
3ZIO
3HJ5
5F9D
2LQ3
5ZRE
3HXL
6IS0
6FTR	A
6GN7	H	E
3CQQ
4I8T
2QGW
4MGQ
3P86
4LYT
4FRV
2SGD
6I6N
4YLT
5G2G
5FGH
5V1H
5A99
2GRY
3CN6
3ENG
2D0P
4XJJ
2WM4
2F12
5ZZO
3U3Q
6EUW
4ZRS
3U6O
2BR3
3DJZ
2B94
2EP7
2VUS
5OMG
2B0Y
2CHB
4JI1
3W6Z
2PZG
5H3B
5Z10
5QBU
6IG0
2INC
3OYV
2Y2V
5KY4
4S3E
3HEY
6CEC
5YPQ
6FOG
4IDR
5YNB
5V2K
4DIF
5EGK
2DGO
3ZCF
5L1W
4RRT
2K31
5UVW
3B39
4REB
2XZK	A	B
3AR6	A
5JQ9
3BFB
6AXN
5YW1
4GHQ
3TRS
4GU7
3QWC	H
2HX5
4RGE
4G1Y
3J9X
4MAD
3BB0
2MVK
2B2C
3M4Q
4XOD
3NCP
2QDW
2CIY
2K6Z
5U9Q
5F1T
6FEA
2J0H
4BF5
5WFN
2E3X
5GAM
4NZB
4UOF
4DQE
3BAJ
5IS9
2DUW
6OVW
3ME0
4DU7
5PBP
2G2C	A
2NB0
2EYQ
5SUP
2LPJ
2MBQ
2IPG
4S1E
5GAP
3O8P
4CMG
5CAP
2IKU
3TA2
4OXQ
1ZKO	A
5C9Y
2CK2
2EHH
4UXE
5PF0
5I5D
4UNU
4NOM
5IZ4
5H8Z
3S92
2HKX
2LS5
5W7L
3D7I
2VI9
4CZG
3A8T
3I03
2O2G
4AUT
3BLB
3Q9L
6I8T
9ICI	A	P
5EU9
3G2U
4ZQY
3U0O
3LXC
5X0S
2NU1
5EW0
4Q1P
6F53
3GC5
5M4Z
3B9O
6CEG
3NAP
4NS4
4QX7
2RG5
5UTB
4GYB	A
4RXA
3QGF
6D7F
6ND1
2WPS
6GQZ
2Y5L
2LCP
5X7U
5YRK
5ORO
4C5I
2WVH
5TZQ
2ENH
3SJO
5Z2W
3JWN
2KDQ
6BPD
3B7Q
4GZ9
5BMG
2HS4
4NGC
6NE2
6HUL
6Q6X
4X25
4K6A	A	B
2WOA
4WBB
5V3V
2XK4
4MCK
4UFR
2DZT
6QXA	A	D	B
6NH5
2KBN
3BT9
6BY8
5X3X
5KMO
5N6Y
5ID0
6D9L
4ECP
5GVD
4PH0
4FS1	A
1ZJK
4NHD	A	D
2ZAH
5FRK
4R4D	D	C
4EH7
3OTM
2QEO
5000000000000000
3IKL
2KE9
6AWP	A
4U8Y
2YEF
6CI1
3LRR
3SIC
4KBB
6JNL
6C1U
4ODF
3PVX
5EQI
5LQV
3HOH
3R4U
2ODY	D	B
2EL0
3ECS
4B69
2X7F	B	A	E	C	D
3M8W
2CK0
4GPV
6BWY
5MU7
4B28
4S0Q
4RNJ
6AMN
2OY4
6IA8
6IFH
2W3B
2OZV
3K58
3C4X
5XBM
4XR0
2X7M
4G1G
3VSG
3UO8
5CT7
4F43
4GFD
3UEC
4AOX
4JJ5
6FW8
3TQI
4YRZ
3C6W
2OLE
3QS2
2V1C
2FSS
5XLT
4Q37
4F6D
2QIQ
6N8T
3MBA
2K1D
5YKP
5VF4
3DN1
5N4D
4KLX
4WBD
3IEC
2GFJ
2OST
4J5O
4F4A
4B6L
3TSV
3ZT5
3QWK
5DG0
3FA5
3BZ7
3J6K
3CEN
2I5P
4H2L
5JGQ
5ZIE
5KGW
3G6H
5Z3E
5NL6
5B0J
5F98
5IY5	A	N	P	C
3RII
2IDR
2RSO
3LN0
2CC6	A
4OYD
2D19
4N0P
5XWJ
4D6G
5GK4
2FZV
2JU0
2VKP
3FQV
4NKM
4BRY
6NC6	A
2QTK
5WHG
2YTN
3L36
4TKO
3N6O
6F85
3KU2
3QJT
3HXB
6B7G
2M1A
2FEZ
239D
2FFY
3S3A
2A1X
2WTY
4GTB
3G3F	A	B
2XTM
2FGB
1ZBY
3WWI
2YZ2
3DET
4E2F
3MEX
2PXC
4DMF
3GFS
2H57
3AKD
5Z7J
2UZ1
5EUS
6BJL
6BL3
4PLH	A	D
4N6C
6G1U
5H8D
4KF7
4B7G
5ONL
2VGI
5Q5O
4Z18
2FYO
4OV9
2HJR
3QFA
6O47
5GLG
6IRF
4XND	A
2C6P
2YAK
2J80	A	B
5LDI
4GJ2
4IFI
2KHX
8MHT
5MW1
3TT3
5DPH
5C16
4RHP
2YWV
3CJK
4P80
2IYJ
6DMD	A	B
5CNM
2HNV
6BPF
2FM6
3RZZ
5L31	B	C
2K56
2XR5
3V5S
2Q0D
3TLY
4ODQ
2Y26
5KX2
3C3B
4CRC
3GJ6
5TJ4	A	E	B	C
6AGF
5POI	A	B
2KGF
2Y38
2ZAD
2J62
5HR0
3LMU
6O3Q
5YPL
3R6V
2ZPD
2HKI
4FXS
5MH3
4CCY	A	B
3M1Q
2M04
6BYR
2DG3
3MLE
5BZG
2CVK
2KA5
4PXT
3E1U
5AFA
5L3D
2A1K
5AOK
5TA1
4PPM
3G6P
2DHM
2LUX
4FP8
4Z9J
5NN0
4JET
3M7M
4ZP6
6ENV
3GWR
3A7R
3ZV8
4L1O
3WOL
6Q2Y
2KQ4
3WWB
6CVJ
3N02
5KRF
5ZSJ
6EYQ
2LUR
6DAQ
3NHA
2ZUK
6CNH
1ZWX
6JEB
4BJ5
2FXI
2V3Q
6H5Q
6NJL
2ZOT
5H0V
3EDQ
2CST
5N7N
3RTQ
3DZM
4CBS
2PC4
3BT2
2BS6
6BAC
5E8V
6NYG
5LBN
3L8V
5XXY
4EUY
2W1K
4JN1
5WMO
9ICG	A	P
5YLN
5JMG
5EZF
3JQO
2ERG
6CPK
3EJT
3UXD
2QSQ
4DR5
2E8Q
2CXQ
2PF5
2VS0
4ZZM
5KG6
5Z2G
5DWC
4BRI
2AMQ
4ZQC	B
5VGJ
6B9M
3QMQ
3U73
5LK0	A
3WJY
4QLP
5SYO
4GDL	B
2HCV
2VNR
5K5Q
4EZL
2QWU
6N1I
3R4A
4TK1
2BD5
4OC7
3ERF
2PVK
5W9L
2ZMD
3M6M
5BTP
4XQ9
3R4B
5VVU
4WZ4
2QYC
5CKF	A
2F8M
3ESA
4BFX
5OS1
5Y4Z
5ZLF
4OHU
4CKN
3EA4
4ENK
6BIY
4XZ1
3PK5	A
1ZA1
5HZ6
3P53
6GSV
5FVE
6BME
3BZ6
6I9B
4WUR
4FGC
5UNP
3CFD
2ELP
6A6K
2FH1
5JAY
4HQJ	A	C
4BSX
5BVE
2AUT	D
4ADT
2JHS
2XSJ
2BDN
4GHN
5NQU
3FXT
3JAM
5YQ7
5OHK
6B1G
2VYT
6BR1
2MHR
3G1K
4JVC
4XZK
2GUZ
2HMT
3VW6
3SDK
4YJ4
3O0A
2LDX
3VSZ
4e+51
3BJ8
4F86
6NJ9
5NLM
5NHJ
5U6Y
4DP1
3R51
3T1O
2GD1
2Y6W
2BKF
6B7Z
6M96
4HX3
5UZ4
3BTW
3ZY4
4ILD
4M9Q
2GAI
4ZUO
2E2F
5DHZ
2CW9
3WDP
2XBR
4EL5
5DJ6
4A5Z
2P6F
4ZZF
2ZEJ
3JAR
2OVI
5WTR
4EGA
6IBQ
2VQE
6BI6
5X9U
2VZS
3HQD
5Q1Y
2D3B
6CBQ
2QF1	A
3G52
5VEO
2VC1
6IYE
2YEC
4IVR
5OZB
2RDT
2LWY
2ZH5
5UMI
3I1H
3BBZ
4WA6
4ARI
4BTV
4GT9
3U6X
4BTU
5W5J
6CVM	A	D	B	C
2HUW
3ASH
6GU5
3N38
3KGK
5UK2
6MA4
4BDY
2X8D
3CQN
4M1N	A	B
3J7E
4DUH
2POV
2CP5
2GLP
5U5M
5LW3
5C83
4UFN
3BA1
3AI8
6RAT
3CVQ
4B3L
4J5Y	A	D	C
4PV7
4W8D
5K1K
5ZVS
6EXI	A	D	B	C
2MMO
4OO1
2P8Z
5N1A
3IO0
4IR8
3UKZ
4GRJ
2LVJ
4KNU
3K1Z
4AHO
6BB0
3SPK
2YK3
3LQ0
2QEH
2OTK
5OJZ
4D3Z
5NOH
2Q4T
3RA0
5BJR
4I5G
5U87
4DC3
4CNZ
2VVT
4FL6
4OKC
2VPL
4UNR
4HPG
5P23
3PET
2CYE
4FIJ
4R9D
5XIL
6C54
5KVZ
5WPI
5MB7
4P0G
5KWH
4D1I	H	B	F	A	G	E	C	D
4DTB
2OT1
6R62	A
2O6H
5EL8
5ZCQ	A	N
2W7N
2YX0
3CNF
4NW7	A
2K22
3F0E
5YZ2
4YO6
2W8B
2H85
2WED
5YBO
6ERF
2Y5A
2PTX
2JUK
4XXD
6RSA
4Q7Z
2L01
3BUP
5CF1
2WWJ
5MVL
6e+56
5ZW6
5UYB
2ASP
4G2R
4DM6
6I2M
4HAT
6GDJ
4LWL
2HBK
3WZD
5FIR
2DLE
3DEZ
3FSV
5YDZ
4JFM
2IGG
2JFW
2EOZ
3DQZ
4NIQ
2KW2
5MBV
2DNP
3MTY	A
3TYJ
6B2B	A	B
2AML
3D3H
2YCK
5CWE
1ZTN
3AAU
4GEV
3TL2
4YWP
3ZSF
2B45
5G3U
3K9X	D	B
6HYV	B	A	E	C	D
4DRW
3Q5G
6DN5
3WD6
5MJJ	A
5LMP
4ZN9
4V2T
5B49
4MNI
2VC0
2BR7
4MVT
3GTZ
2GTJ
6J0F
3QEP
4PKL
4e+91
4OU9
5XUU	B	C
2WNW
3JT4
4WIP
3ZW3
6B8F
3JSE
6ID0
3UNI
4XO0
6MB0
2MOI
5UHX
3JZH
3DKD
2A03
5X6Z
2Q42
3B0I
1ZY1
2DRI
6MXF
5F11	A
5GL9
4DY9
4K7O
3GQX
4LOJ
3NFH
5UR1
3ZYK
5DBU
3BFM
6ERH
6H5W
5OB7	A
2YXZ
3QL3
5KA9
2I1L
2GAQ
2LVI
3IX9
2AFZ
5LHS
4ND5
2EFR
3KKT
1ZGR
4QCB
3V4P
5VQE
2LAQ
3F1P
5PM0
3P0W
2AYZ
6C0U
2NNU
4Z8U
6NHL
2AL1
6ITG
3VE0
5XAN
2KB5
3IF8
4EUG
2Z01
4Q9J
2QA4	H	Y	B	M	9	A	L	T	2	S	J	R	Q	C	0	3	D
5EKB
6J6N
3A13
2UWB
5FDI
5TMN
5DQM
5IXI
4K8L
4CSF
6AVE
2A6K
5Y4F
4X8T
2JHQ
5PBF
2EQT
5JNR
5MDA
3SZT	B
3FPW
4AZ2
3M7F
3TKK
2C8F
6GDY	A
6AT4
3WPJ
4Z7Y
3QU0
2CN5
2HM8
5UXC
6Q72
5OOD
5PGS
3MXB
4YFP
4A9Y
2CJP
6B4H
3EQ5
4ZKT
3AT0
4PXH
2JRD
4A5X
2M4X
3RLK
2G8J
4G59
3KUX
3RZE
5M5C
1ZMI
3RW0
3DG6
2IY5
4HOM
4RDK
4OTA
5N91
5MUF
2VD1
2LMI
4FAZ
3JRQ
3WWV	A
3VA7	A
3TQX
2L2T
5DO8
6E3V	A	D	P
4Q1D
5O24
4UWG
6APS
5LVL
4Q6F
5E2B
3D0R
6EK9
3TZ9
3T8C
2V66
3R6A
3I01	O	N	P	M
5EBU
6IGW
2I88
4K69
4RI2
3K08	A	B
3D43
2Y08
4FXH
4DSK
3U8C
5PH3
3OWE
5PKY
3LD2
3QRJ
4GHC
2I5Z
3LVK
3KXN
4C6E
2AHC
5M46
1ZHG
6QX2
2C8O
3ROE
2OEC
6JRL
5PH6
5WG6
5GU5
2LXC
3O3A
4XFS
5KPT
2QGU
5HXK
5ES5
3F8W
2I2Y
3Q0H
4R1C
4BI0
2ORE
2DDY
3K7S
4GT7
6BM4
2VWC
5KID
4D4O
5Y2T
5HAW
5IM0
3EBF
3OK4
6A54
4YD1	A	P
5WI2
5JD4
3K2W
2P94
2PKM
4R2N
2PT1
2YSH
2D45
2F1K
5e+63
3NJH	A	C
4TO3
2IDM
2GTR
3AF4
4CX5
6GXL
4N63
3FN7
4B1R
5P9O
3BIJ
4W6J
2G10
3K2B
2G18
4QU9
3A31
6GKY
5KE9
3NLC
3OO6
5ORZ
3M70
2GB4
3O0U
5O1C
3SG2
3GG3
2HG4
6AUP
6BFW
4JV8
5XDH
2QK1
4WZH
4Y0I
3MSI
4KTJ
2LS3
3T3E
2DMH
3IGI
3SGO
3LEE
6DB3
4E6N
4RSX
6BIN
3WST
4CAI
2HI7
2R73
5H8V
5HZI
4L66
3UYV
5YJO
5UWO
2PH4
3QH5
4KTQ
4PB2	A
2e+95
5NXE
5IGK
4LNP
5FAJ	A	D	B	C
5BMV
4DII	H
2PQM
2L0G
4PWU
4OFT
5OH8
4REC
3VMV
3KIA
5YXU
6CTT	A	D	P
4FAL
6QE6
313D
3RH1
5Z6J
2MJL
5HBW
2YAX
5VXF
4JY8
4HGW
3H8K
5EDB
3H56
2HYM
5T6T
4UXT
5U5Q
4RJ2
2PZ8
3TFY
5UG7
5VAB
3JUW
4CV1
4TZM
3S95	A	B
3ZKB
2D7N
4HW0
4UPA
3P3E
3LA3
5Y9J
5Q6R
2DA3
3OEQ
2F6M
3QE1
2ZE5
2VMA
4MIM
3K7G
3V4B
4OYC
4L3V
4QMI
5XL1
4K8B
3P6C
5QBZ
3SQV
2MXT
5W7J
2MXG
2OCU
3PQ5
4QIH
5Q9L
5FUS	A	C
5FLV
3AEG
2ZU7
3EOE
5F2W
3IAV
2LSS
3QF4
3WTZ
5FPN
4QZI	A	U
3V8K
4EUZ	A
4A5R
3F9U
2P4Y
3OEC	A	D	B	C
3IQC
3WC8
3CBK
5EHK
2OFH
2Q9Y
3WWK
3II0
2JFQ
3WT1
3NWG
6QWX
4AW9
5GNV
3FHA
4QZ6
4X4Y
2P8O
2ZZE
5ZAE
5CU1
4TK0
6FIP
2KT6
3LGP
2QP3
4MB8
4HRQ
5Y24
3HJO
2UVH
3DQS
5OVJ
3K1O
2X1L
2O1S
3OPC
5T6M	A	D	B	C
3ZXW
2B9F
6IAD
3AN2
4LI0
5L66
3NQJ
3GT2
2BD4
2YAW
4L75
225D
1Z90
4BRA
6AZZ
5IYX
4R6E
2DHY
2NN6
4DKA	A	D	B
5EQ0
4NQC	H
5TZO
2C4M
4GVG
3ZXQ
5PRN
3KGA
247L
3PGT
6BVA
5NY3
2DLW
4M2P
5OSG
2BI8
5VME
3KHM
4O6G
2FIL
5FPV
3R87
5LP3
5X4H
5V8T
4J8V
5CRA
5TGY
3C58
4Y5A
6BB1
2MJ7
5L4R
2EI2
5J45
2VVZ
3V7L	A
5PZT
3I37
4HCQ
6E9T
2YDS
5EZ2
3L2W
4B8N
3JZV
5KIF
2PVX
5KBG
5YF6
2GNU
5D7I
4WKO
6CCQ
3KFO
3U5V
5U2L
2H5R
5OJR
3W1H
3PF8	A	B
5O6S
2W22
3LAG
5Y4E
5WUY
1ZPD
5GLD
6B0Q
2G5Z
4P2B
2EOG
2RGG
6CT4
4EWC
4X6F
5CI8
3ORP
6B3T	A
5AB9
2V8J
2DXF
5O3Z
2X5I
3ERA
4PIF
2HOB
2CTL
5DQS
4J37
3PO2
5IH7
4HZF
2FHB
5G1Y
4ZIG
2LAF
3O69	A	B
5K6K
3NAM	A
4MG5
5KWQ
4F6J
5QGE
2KSN
3PN6
3RMP
3C57
2CGF
5EV5
4Q4Z
2OXC
2VRF
2PR0
3BKB
2CW7
4QA5
5IG2
4BGX
3DKI	B
2RRE
2P6S
4DNJ
3LTO
5J27
2J8P
6NJG
3DXY
4W65
5FU3	A	B
3VYQ
2XXD
4S1T
5W25
4TR6	B
3DNG
2YW4
3V0G
3ZCI
4QKR
2ZH3
2AAC
3RML	H
6CMI
3Q73
5YSQ
3ACC
2NUL
2P9T
6EPL
5HPW
3K11
2WYI
3B7Z
4LVT
4HZA
5XE9
5KHO
4IQQ
3C8N
5V4N
2X2Y
5AIF
2CKB
4PGX	A	D	P
4FCZ
5QAM
2P4O
5KNP
5M34
2WTD
3N87
5CN9
4YV7
3FHD
3Q5T
4Q1W
2JYM
5HAS
5HVB
2WHI
4D3L
5KED
5FRC	A
2IOS
4DL7
3H3Q
3O2T
4OUD
3G9D
4IM0
4DBE
1ZXY
5XKU
2WIS	A	B
2NA2
3TJU
3LG2
5HXV
2I67
4K74
2XL3
2UUW
2X5U
5FZM
3K93	A
4IY9
5JO5
4F85
5O1W
4TTX
2G9R
3WGQ
5HHY
2GIP
2YYA
2WQ4
2Q5I
4TLR
5ZCO	A	N
2P76	H	B	F	A	G	E	C	D
4X2G
5H9N
5I2G
2AST
3HOI
3AFV
2BPV
4LSP	H	G
3BQP
2GJV
2WY0	C
4CFG
6FBE
3AH8
6BYT
4QVJ
3NNX
2EE3
5Q8S
6ED1	A	D	B	C
5IBQ
5XZN
2WN5
2R3C
1ZSN
4GPF
3WIL
4A6W
3LQG
3WDR	A
5U9D
4D7E
6HTG
5VA6
3GU5
3KF5
5HM0
2XDD
4ETE
3SC8
2A7I
6EYN
6FCF
2V9O
3CZ9
3PDG	A
2GMC
4DCB
4QLN
3NWV
5H74
6FBN
2V7H
4BEQ
5ZN3
6GX7
2GGT
1ZVM
5N56
3C7V
4WG5
4EY4
2CY1
6EV7
5P58
3HMW
2BCJ
4UZU	A
2F56
4I7V
5TNV
5Z35
5FCN
3HLT	A	C
3DP5
5NEF	A
2AAW
4HKC
5PAQ
4D0C
2BYZ
5HQ6
5KLC
3PKG	A
2L57
5ZJ2
4Q7D
4MBL
4G8M
3IT7
3EOS
2ZKX
5H60
2HHK
3J6Q
3GVP
6GL0
5O7Z
4Z6O
2DKJ
5TFG
3HGG
5PPH	A	B
4IFG
2PZB
2KBM
4ASU
6IQW
5IZK
3ZWC
2C00
5WBM
5W5P
2W1L	A
2STD
3KBP
3G0Z
4H2S
3G2L
5HQE
5MQ6
5XOC
5HY0
3OSU
4WL2
2BVV
4H11
3RU0
5WC8
5PRT	A	B
2FHZ
6A6V
5U30
2DW3
3P2X
5H5C
2BNQ
3DFO
4YLM
3U7D
4H4D
6AMF
2BHE
6D3H
4ZDG
6BGD
2JFD
3GN8
4KDR
4UD7
4CSC
3SJJ
4XW1
2MFL
2REY
3JTL
2JK9
6BJU
3SO6
6AWK
2ACQ
6I0U
4UDS
3QUV
6H3P
6D17
2VNK
4XS1
5JHM
2D1Y
3P65
1ZY6
4LB4
6GIK
4UGA
2C8C
4Z3I
3FUO
6EWK
4EDH
2ZWP
5UTN
4HB9
5M7V
5D7G
2GT1
2KJY
5PO9	A	B
4AS4
6MP1
5M82	A
4E4V
2NT9
6EIA
6AVW
5B7E
5P6O
2BQM
6M8E
4IDC
4GVJ
5PGF
2C9Q
5KWX
3GND
3F8K
3HD8
5JS1
4BBK
4JX8
2ZME
6BB2
6DYZ
1ZLR
5GMJ
6CTH
2BSX
5N0Y
4KQS
5EXH
5ODQ
2QRD
5IX9
2GIN	B	F	A	E	C	D
6FXH
6A85	A	B
5GQ9
5TMF
3DGE
5PYR
5YVT
3EZJ
3FB3
3TSY
2CFE
3TC7
4JSH
3L3K
2XG7
4K6Z
5IOF
3S3E
6DPI
2FVX
4JOG
3CSZ
3N0G
5CW6
4R7Z
2FT8
5XIX
3ASB
6N1R
5W1X
2NO8
5O01
2QYS
4EY7
2YAC
2EIU
6QV0
2A2M
3T87
3FDM
2I5Y
2RO0
5LKD
3Q8L
4A3T
5ACH
4HL9
3MAU
3TD2
5VR9
6F67
2FDA
2JB7
2AG2
4WF6
3MY2
4R56
3C5M
2XWM
6NCE
3GFL
2M7W
3CIG
5JOP
3REO
4E9F
3BJN
2X6X
5HXD
2X1E
5P4A
4UNB
6ET7
5KAN
5H99
4ZZ0
2e+66	A	B	C
5K25
4G9A
5Y29
4LPI
3KRM
5U3L
5SGA
6NCX
3M75
2H08
2W18
4GWB
2GK1
3PUO
6HFC
6OIY
6A4B
2DCB
3JYS
2JE3
4FAU
4S15
2K2V
2BDJ
2D0D
6GGP
4UG6
3FYC
2PU7	A
3V2P
3FBS
3WTF
5V95	A
2JYJ
2V95
4CRP
3PW5
2XHD
2DVU
6A9U
3ZMZ
3ZLF
2V2S
3ZRJ
2QY0
3VPY
3GDR
2BOU
4P0H
2FXE
5MCB
5DB8	A	D	P
4PA1
2KT4
3H4S
3BR9
3EOR	A
5YRN
2WRE
4E6B
5H5A
3KWA
2G89
3M42
2GQI
5HW5
3P4E
3ZCD
266D
6FO6
6NDA	H	F	L	O	R	K	I	C	Q	N
5N2F
2M90
252L
3EL7
4KR2
4REX
3T9W
2M11
2HVE
2BPS
2M98
4RFZ
2YRF
4RT3	A	D	P
4ITG
1ZAT
3K4Q
2HZ6
3HAI
6DIK
4I6E
3SVE
2Z64
5B79
5KC0
2F5V
3JZ0
4JKH
2BEX
4U2B
2UV4
2PMB
3C9A
2X62
2KXA
5IA8
4YMV
2MWS
2GAN
4YGL
3PJR
4AXJ
4HBK
5EU6
5UDU
5PQT	A	B
4ZRD
2XP6
5CSI
5TBQ
4BJP
2K4C
4OE2	A	D	B	C
4I74
2C70
2IE0
2R6V
4FPB	A	B
5TIP
2PRF
5WQU
6HLR
6G0Z
3AIL
2IV3
3LQQ
3BC2
4BUO
6BWF
4B79
2Q2J
4AV8
3SUD
4MM2
2DDS
3H04
5LO9
2DDK
3HM8
1ZQ9
2G0N
4YMU
2HDK
4JS7
5K3K
5Z0U
5IEU
2P0S
3N4W
2X0K
5D76
6ARB
3VSH
307D
5ZF2
6MCO
4JF5
2Y8R
5OU3
3KKP
2ZBM
3TP9
4J21
4J73
3UDE
5IFL
3U3N
3VH7
2XYO
3GHF
3RBG
4XKC
5GX6
3HQE
5Y5M
2P6B
3NEF
6DER
4XFE
2E8C
4J6B
4QI4
2Z4R
5Q6D
3M5D
3ERN
2G7H
6H9I
2V4M
2WZX
3AQK
5HQO
6F6L
4ZLC
4S18
3BBB
3BEU	A	B
5KJ3
4YVG
4JWK
4N6A
5PWM
4PAU
3RDT
3H2S
3CUX
4XSG
3E3J
5FU2	B
6BNK
4FND
4UVY
5A7O
3WBP
4ZAV	A
5MNE
5WVU
5F2E
4MCH
5T4U
1ZSP
5TD3
5QFO
5CG6
4ZDD
2WKW
2GBF
3ULG
2W19
4YZZ
5BSM
6FYT
5D81
4LA5
2BWY
1ZOR	A	B
2FI7
2GNF
2BYR
2WLJ
3MYZ
2ZBH
2KZX
3SO8
4F1L
3DOG
3UIB
3SR6
6DKD
4BND
3FGE
4D3T
5H8K
2R9Q
2NMY	A
3B38
5NJH
3CWM
2Z4H
4XHK
5HFN
4WWJ
2MTE
5VHM
5K09
3ITB
2HYO
2WQN
4PM0
6EOZ
2Q50
3O2P
3C95
3RJF	A	D	P
4TLF
3UGO
6AP6
5T54
1ZP5
3M7L
4WCY
3PXG
3T85
4I5T
5D7H
2WV8
3DS3
3LST
5D1P
5AQL
2N3X
6GSY
5YNJ
4A6E
5BNP
5IBJ
5UAE
4PE1
4KQ9
5FPM
3OYN
3WNL	A
2G2H
6CGC
4D1V
3PQ7
4S3R
4F9W
5N9C
3PIA
5CRY
4KCS
5TOJ
5JK0
2DKY
4XID
3N6U
4NOF
2GV9
3IL0
2WAG
3V6C
4X8C
2N7N
2HW7
3AEN
2XVE
5KUB
2VBM
4XK4
5U2V
2W3L
2DI4
3N3B
4NQI
3OET
4PAK
5HUC
5SW8
4OKH
3C4Y
2D8Z
4LHL	A
2V1Y
6FCL
4J7B
5P92
2XJR	A
2I26
3SJA
5C5H
2KM1
4V1I
2SH1
3T3Y
4IO0
3RXA
2VSY
6I7T
3VTT
2H92
3C9Q
3C4S
3VEM
5UT8
3I85
5URH
5HMJ	A
6ECB
5ZGR
2ENV
5GNW
2Z3X
3F3G
2EF0	A
3ZT7
5L2J	B
4K44
4QPD
3IGL
4ELT
2ZFZ
6EZ4
4DVG
3HU5
3GEP
2D7L
4PUI
5PKN
3PA1
4KLN
2DG2
5LK2	A
5K5G
4YE8
5VV8
2P42
4N77
2LLD
3T6K
2VRW
4MY0
3DX8
2WMQ
6FYW
3SGD
4HTA
6E4P
2BEA
5L8I
5D8L
5PKL
4B3M
5KXK	A
4A0D
3SY9
6C3Z
2MD0
3PI5
2JBU
4N90
4PZC
3LI9
5CEF
3H1F
4IYI
2UUD
5CPG
2B03
2O8K
3NKA
3WV6
5TME
5U6C
3KV7
5AWK
3Q35
3I6X
5QDO
4INW
5LQN
3PNM
5Z32
4ZTZ
6F12	B	A	E	C	D
2D9Z
4JCU
3LQL
4WZ2
3ION
3Q2I	A
6FL3
5U9R
6CWF
5A25	A	B
5OE0
5FG3
5T3X
1ZWU
2G77
3IJ1
5LW5
2UZP
3BXM
5GNB
5YPD	A
4E8G
4PLZ
6G1Z
5ZML
5V7Y
2BQJ	A
3IFM
4XXO
4J2S
5C6G
5L4L
4LKU
3WMZ
2ZRR
6NG7
4PL5
5PZJ
5PRL	A	B
2P2U
2R74
6FQH
2XY4
4W7W
5KFP
4LC2
3NAO
5IF3
5EOL
2V2D
4J2B
6CIK
4TN7
2OSY	A	B
6D1B
2V42
6CL0
2MKP
4RNI
5DIY
4NV8
5XL3
5V5U
4IQY
2HY1
3THD
4HN6
6EH2
4B3F
2DL3
4UW8
5XWK
3PDX
5F58
2G6N
3N39
2KMC
2H9U
3NIA
3SSQ
2V3S
2MLH
2HWT
4UQ8
2KXP
3FTG
3KPK
2LPW
4WGY
5AYM
6CW2
3N7H
4NYQ
4YKT
5HDA
5XET
2VRM
2IXE
6GWH
2JCH
6MWA
4CIV
3NE8
4ONA
6G39	A
4PHX
5KRG
5D3R
3TQN
6CI4
5CR0
2O3T
4OOQ
3BDA
3TF5
5TKJ
5OXI
4M93
5XGM
5P4O
4OZF
3TXA
4RNL
3PUH
5KW7
2R2U
4ZR0
3VTW
2CJM
2KZA
2XRA
4D7U
6I0R
2GRL
5W4A
1Z7D
3D0E
3KKR
3R1I
2KDP
3QO0
2TLX
2PEF
4J0H
3IOQ
3URG	A
4DK9
3ABS
2BJF
3OCW
2N7D
2AK2
2YAP
5YSW
5XF3
5OH6
4QWL
3C14
3V0S
5KIA
6BJT
3WBK
2LPM
2M3E
2AE2
4B4A
4AQA
2D4G
4GT4
5T0M
5B89
4ESP
4KGZ
2RDI
4OYZ
4XHJ
6BMW
4JAH
6EVI
4XNI
4H1X
3THX	B
3X1K
3R1W
2RFT
5AFB	A
2H0M
4EH6
2ZKB	A
5OYZ
4P2X
5BYR
4YB4
5P9L
3RL3
2N99
5OBV
4QDO
4XME
6DOH
3M7R
3JRG
4Z2U
50000000000000
3HH4
2LIA
4PFH
4QK8
4JEJ
6ENX
4YRK
3L7G
3UPK
4AJG
5J0D
3C2X
4YHG
4E8R
3UJ7
3UPO
4PC9
5TJ1
6MST
5NH9
4J9K
4G05
4DU1
4FNW
5XRH
3RHI
4XPQ
5DL5
4ZJA
3F68	H
5DIB	A	B
3TVX
4U7F
2F5A
3QTZ
2I3V
5F74
5BWF
4R45
2X7N
2JDJ
3TYD
3PWS	A
5G2Q
6MB8
3EFT
3LBL
2ER8
2N85
2QHN
4WYO
4NHQ	A
2VF4
6B2Z
3LDX
3G87
5MPE
5IEV
5Y5R
5C8Q
5P8Y
4PRS
5CNQ
3GHZ
5LXK
3K1J
4JOE
2TCI
5TVC
5KJ0
2I4J
4YHW
3ZX2	D	B	C
2K0S
5XIG
3HCX
3KGC
5EL2
4LAR
3D8X
4JMK
4AZ1
2BWM
4B7J
4JAC
3C8B
3NQU
3DVH
3BEN
2HJ8
4JNA
6FXG
3U32
2K2N
3GK1
5J6C
2E9V
5N1S
5C1F
4FDT
2N0H
2GWM
6F4S
5XMI
3UQW
6MKE
2L8X
5X9J
1ZQR	A	P
3D2H
6FLU	A	B
3FBA
4IKC
5BU9
6EGF
2PLW
3TPO
3VKT
6EF1
2B0S
5FCL
2XH7
5V3H
6ILD
2IPH
4EA2
5XC5
4EBZ
5XTS
5M0W
5UPK
5XCY
5VFG
3O12
6CXF	A	D	C
5ABU
4C8G
2CMW
3ZJT
4AVP
4JRV
4L01
4Y22
3PFM
6BQG
5DBG
2LUV
4RQO
3HIX
4C9M
2YBU
6GW8
2DT1
3EO9
5W8U
2Q63
3W1Z
5JI3
4YKB
3G9N
4CZF
5MM8
4FKD
6DDZ
2A3U
5GAF
5XW5
5I63
4FAP
3CE1
4EVS
2EAC
4W6W
1ZEL	A	B
5WWC
4UXB
5P47
4HTB
2KH3
4BJU
6FXK
2ZQ5
4GBV
5L9T
6DTQ
2UKD
2IU2
3F8I
2LZI
3DTM
386D
2IYR
3GV9
3V4K
2IV0
3JSV
3N3Y
6OHJ
4P9L
3FY2
4ZQN
2e+16
3UF9
4UNF
2R30
2I4V
5K4V	A	C
3I7Y
5ZDC
5HZZ
5E6X
3SR3
4INC
6BFL
2C7U
3D73
5AH9
2VIS
4HGU	A
3B9L
4B3G
2CMK
6DI7
5WNF
4DI5
5OFD
5ZKN
5AZO
6EUB
2NNB
4P4M	A	D
6NBN
3WWG
3VEN
4FAY
4OIV
6DXN
5M6R
4QVU	A
3PYC
2P01
2VVU	A
3IA9
4YOF
2E4E
3S98
3O4G
6DJD
2P9G
5NN2
2B39
5BQZ
5L7T	A
3G86
2FWY
4TZP
6ASQ
4DRM
5V1Z
2O35
4YWE
2X2L
3AFN
5KG1
2HLE
4JZ0
4XJT
3JWS
3PX8
4YMY
3N0Z
2NXH
5NB3	W	L	E	Q	U	X	M	B	O	R	V	I	D	N	P	F	T	J	S	C	H	A	G	K
3BWG
2E1D
2FXQ
4RNR
4X7G
5TS9
3ERO
5D4W
5TBX
2J2P
3GLB
5UKB
5JEQ
5ERP
2N9Q
3LIJ
4YSH
5W6A
6JFW
2VII
2WAP	A	B
6BAA
3SGI
5NCH
3SCY	A
6NT6
6D5Q
2PNL
2KYX
3AY5
3HXC
6QJJ
3TOB
1ZYB
5AQU
2X5H
3VVF
4OB1
6HIR
6D3E
4A7J
5ZTL
3BTF
4B1M	A	B	C
4J9A
6AMM
2YTQ
6QH9
4TRR
5NIA
5X08
5GJS
6BDM
3LVV
5TLU
2CPJ
5GAE
4IRY
5N0J
5JGC
2XNR
5D3T	A
3SUH	X
2NTR
3UN2
5VT9
4P26
3TOI
2YUV
3UG2
4RYE
3ZUI
2KJA
4ITR
4E6E
6MYD
4C8N
3L2R
4YGF
5LY9
4HP1
3MCS
5WYI
1ZQU
3AYA
4K2E
3QOX
4BB5
3MJD
5NRF
4OFE
4A6B
5D65
5MIX
3KD9
5ETR	A	B
2TSA
3BAW	A
4XUV
6HBH
5Q27
6MIA
2UY2
3ZFC
3NPA
4HI8
4L0L
5T6F
5TMG
6HVL
6D8L
4F32
3H17
6D10
3LW1
2RCN
4C0T
5LF7
3H1S
5C2J
5L83
3WF5
4LW0
5NEY
5LJE	A
5JKP
3M59
3TJT
2AVK
5HSP
5KAY	A	B
3DSC
3ABT
5T9D
2NTS
6OF8
5PH0
4EFQ
2LI3
2ZVK
4HXW
5CWM
3KBD
2BB0
3L1N
3INX
3QUB
5U82
4AME
5SZ1
5XJL
2ICA
6BN3
5PPE	A	B
6MCI
4BPJ
4LDP
4UWY
3B1T
3PSS
5L32
4QFN
5LU0
4L67
2YTP
3COM
2J4W
3NNG
4DPD
4YGG
6MA8
6FV8
5MLJ
4UW4
5UVV
4M08
4RMC
4I5O
4BU9
2KDV
5TGC
5N4T
2C8Q
3MTW
5J07
5X2Q	A	D	C
3KCL
4DDC
3GZI
4EGH
2WBU
5XSN
4D45
5VTK
4P8R
3SKF
5KK1
2C3W
3L2C
6AZ5
2EE8
5DAZ
5I4S
5K58
2H36
5YAH
3V0T
6JNM
4PXN
3WAX	A
5SYJ	A	B
4TWG
4WHE
3MA3
2MD4
5TK9
6AZP
4BPS
4FD3
6DR9
2H16
6HJN
3DWP
2YJR
6CWN
477D
6GR9
2ME6
3BNV
6R4A
5B7B
2CNN
3VID
4M8N
5TN3
2LT3
5B1J
3RLC
6FX2
5EMJ
5XVH
4G8Z
6CID
4Q3O
3NZU
4XBK
4M4Y
5I0U
3EXH
5P3U
5PQH	A	B
5DSQ
3BVJ
5FUQ
5Z8U
3X32
6EDB
4OMW
4Q6O
3L28	B	F	A	E	C	D
2ZQT
4PMN
4ERJ
2Z9O
5AM7
2L83
6AAM
2VP6
5XLX
2L5G
2JN0
2ACI
5ML6
3VOQ
3E4D
3TI3
5XGX
3IE4
3HRS
6PRN
4YQP
6GH3
5OK4
5HPO
4P9M
5YI1
5T4S
6F15	B	A	E	C	D
6FQU
4ZDT
2HVV
5N6U
3WP9
4CGB
2G0U
3MVV
5LEZ
6FZB
2MPA
5WYG
4PZ7
3GC4
4Z6S
4BDB
3AJA
2FIW
3ZVL
3WB5
5MND
2JD5
3MQ3
6QRO
4ETR
2KVQ
6B8A
3HDP
2YKA
5FEK	A
3VUR
3M2R
2J2I
3LZM
4P6D
2B3T
4MM3
6DBK
4EDU
5C92
5P48
4YHP
5Q08
4LHT
4BQB
2Q9M
3GEN
2R1T
5A3O
5G4T
5LE9
5e+84
2RNY
3WDM
4AOY
5LTS	B
2WDO
5M36
2FL1
2MN2
2QWO	A
4IUR
5M5P
2K3B
2KYL
4CZK
4DCK
2G4R
3LAM
2MBR
5FSV
4Z62
2WF8	A
5FTD
5KA7
2JG1
2HTT
5YQR
4NRA
1ZBO
2QMR
2SAM
3AB7
4W1R
3V1E
6BVS
5B3G
4YJ1
4F6L
2C6L
5EY9
3RCZ
4F83
3MU0	A
4RD4
6BTX
4W9L
4KZN
4K50
5TRR
2ORB
5M9R
4PBB
4J34
3EEV
4TLG
5Z5N
4LS1
3L8L	A	D	B	C
4Z4U
4V3F
4HDN
3S6K
5KHE
4DVJ
5U7V
4LO0
5KP0
6CIY
4M66
4H43
4K61
3TXZ
3O07
4ZI1
2B4T
1ZYM
5WB5
5ZQC
5E9V
3KPW
2A3J
3SBJ
4H5Q
4NA9
2XQL
4CK0
2YIS
5PQ8	A	B
3TPE
5M22
5YWJ
3SNS
2FQC
2AWG
5M1G
3RTF
5KG3
2IH7
3CMU
4PP1
281D
4AST
4CL1
3VAZ
5TE7
4GWO
4KAD
4J71
5AAR
4JMY	A	B
2P74
6GP4
4NN9
2H8S
4RA0
4PSD
3VRN
3W0S
2Q8T
5AM6
4ICR
5CQY
6EV9
2HHM
2R6I
3S30	A	B
4H4F
3HSZ
4IEH
4UEG
3U6I
6DCG
3H4R
3C9V
5MJ1
4LHW
5K3S
3E5S
2VAM
4D6N
3IE7
3H4F
5ZRF
4BZV
6DVX
5OP3
5U6M
6EQN
2O3W
5OLR
6D8E
2CKU
5JKB
5CSQ
3AI2
5INO
4YZ6
3EJ3
4I82
3NKY
5A23
4CI9
2VVN
5IZ3
2DWR
4LIP
5X8J
3Q7X
2R71
3TOF
6HF4
5P83
6DMU
5Y0V
2E1S
4D0B
3CGX
4NO6
4IDK
2I7A
2VTN
5E1B
3D9X
3P9W
5XSU
3HYQ
6N4Q
1ZKI
5W17
4ITT
4UEJ
6F84
4LVD
3OIV
3RXS
3CGC
3GZG
5OW5
3VMY
5TQ3
2IUC
4LRC
4LC8
5GQF
5KL3
6NOJ
2XBG
3LQ4
5YGA
5KEA
4B90
2QX7
3GVW
2JX9
3TD1
4CER
4UJ9
5UL6
6HO3
4ODT
3R4O
3HIB
3S2D
2A0Q
4LOX
2AUY
4UFU
3U51
4PMD
2QNZ
3F3U
2L1H
6AFU
3QXD
2D63
2KQK
2BOZ
3MRA
3PVZ	A	D
4HFQ
2B6N
2PJ6
3MJX
3SQP
3I6N
2R2G
4ETD
5WHJ
3CFQ
2RMD
6AL9
5NPQ
6HIO
3AUD
6I2A
4H6Q
5YWN
5E6O
3OUJ
4YVC
6AF6
2QV3
5EMC
5Y8W	A
3GWU	A
3W3O
5LRF
4NT8	A
2BGV
4F3X
4JWH
6B2P
3PMK
5TXH
3DT4	A	C
4PX3
5NL0
5C8Y
3C0P
3CZX
3ITV
4RNT
5NSS
4e+58
3UL9
2GB7
5K5M
2MPZ
5ZND
2Y96
2C40
2W58
2ZEQ
4QQ6
4OAP
4PCN
5C0N
5PIG
2OHA
6HZP
2RNE
5IE4
3MNC	A
4KKE
4e+44
5OX9
6CYJ
6NL7	A	D	B	C
2L1Q
6GZM
2QUJ
2WK5
5KXT	A
5XOJ
5US2
2R88
4OG7
2F7S
6G3M
3SKG
6G5T
5AYK
4QVZ
5UWV
2K7H
2YII
5DXF
2F1S
4JHC
2YZC
2MIT
4NNO
2DUN
4YKZ
3GVU
4WQK
2LA6
2RN5
5PCL
3LO1
5L7L
2YZU
6D3S
3GVM
2PCV
5TFD
5PVS	A	B
3NO8
5HXR
2DT9
3A9C
3N08
3WUL	A
5H7C
4KOV
4MU3
3ZR5
5X2V
2DPT
2ZQE
4I3I
4J4O
3Q6K
5WIN
5NG3
4R16
6MZK
5P5G
4Y3P
5XJA
2XYS
3M7O
2QKL
2FWA
4OLV
4IL0
2G4C
4PQL
2QC5
6B0U
4ESJ
2YG1
2OZ6
2LL8
5KDI
4NZT
6EU3
2NZ5
2KBF
1ZQ3
3GGR
2FUH
4YTU
2G5I
4K3O
6D26
3NA4
2DIR
7EST
6BMD
6GOM
2YQ3
4L8E
4KLZ
2D0G
4PEY
5TBG
5T4Y
3J7I
5GSD
3OAJ
4EU0
2M8J
4QL7
5SY7
2IIR
3X3C
6GOK
4R6M
6QMR
4R2S
2X53
5BPV
6QGE
6B8C
4V1N
4KZP
2M6G
6G5J
2B7S	A
3V5U	A
5W30
2M9X
4ATL
5C6U
2XS0
2M5Z
3TFK
3S0R
2GCY
2D7V
3VT3
4XAO
3AV3
5ECR
2ZZD
6E7O
2ZRE
4JZ7
3CBA
2BBD
5HQX
2VUN
5IO1
4D1M
2W2P
5NVC
4UO7
5ELK
6DF6
3RLZ
3BZW
3MRH
3OMM
2B1A
2ONN
2XRC
4WLU
257L
5WK3
4POR
5UYC
6MDS
4KXP
4DYH
4BGW
2R8F
4TZX
4NT2
4AAO
2Z6E
2MDI
4BNQ
3A7T
3IV6
4BOI
3B6S
5W9F
2O12	A
5L6H
3S00
5KTS
2V73
5BX9
5XZR
3TRA
5NE0	A
2YOQ
5YQH
2VK8
3VVR
2AE3
3VQT
2MY7
4FKC
4B9A
2BB5
5LY8
3DC6
4JV6
3KOY
5T2I
5K8Z
2B9D
4BKP
2MV2
5TJ6
6FJ0
2V5E
3T6D
6DM4
3EGC
5NZP
2Z9A
2VJK
2RFH
2LYM
3FY9
2A45
3FCK
3A36
5JF4
5T2L
5JIH
5O3I
3MK8
3KZ5
4L90
5BWU
3AYV
6MZF
4OY6	A
5DX9
4WHW
2UYA
3OR1
1Z8I	B
4WIQ
6GEW
3U1R
5ZBX
4K29
4DWQ
2XLG	A
3TDL
6MW6
5CRU
3KAV
2A7L	A	B
4GV2
3FND
2H05
5JPC
3FA0
3HV0
2P7J	B
1ZJ7
4QAF
3KI3
2H13
5KOI
2VOV
3AF0
4MH6
2ZGN
2Q9X
5C9E
2YX9
4GWT
6RI2
2CQS
3I3M
3BGY
5ZQQ
5G1N
3I90
6N4K
4J8O
3GFE
2MUS
3CWL
4RY0
4PEK
2XZ1
6CEB
3TBD
2HXU
3PMA	D	B
5ZNF
3DMF
3HWD	A	C
3BCT
4RY7
4CZ4
5TXF
4ZAJ
3FS0
3G2H
3WR9
5QG1
4A3Z
6Q4R	A
3UDG
5O0S
3ZY6
4MF2	A	D	P
4HUF
3T6P
5Y39
2D8U
4F9U
5OU5	A	D	B	C
5TUV
3K7L
3NFU
4R94
2J3P
3KDW
6J5C
4F7J
3DVZ
5EDH
3IFC
2I5V
4K4F
4A5O
2L5K
2H9X
2ERA
4OZS
4H5U
5DGM
2NSO
2ZMI
2R9K
5FC6
5ZN4
4H8M
5PSS	A	B
4J9L
4BR1
2ZRH
2K51
3HS6
5CM8
2K3Z
2OEV
4ER7
5NYP	A
2E6A
4KYD
5TID
4J5K
2LSM
5XVS
4QHL
5IM6
4Q0R
5L2V
4GAF	B
4X9H
2LCJ
3ILH
6QFG
5ZSS
6NYM
4HDF
3A67
3O4Z
5B2D
1ZAU
5WOT
5F2G
5K9C
2P68
4UIJ
5SZX
6BDE
5DZ3
6BAL
3JRH
5UOE
4DNY
2WOW
2ZI3
3MX3
3ZNR
6DEN
2QJN
2A1J
2OII
3FHT
4KHW	A
4NJU
2O74
2E9I
2WA1
3CHH
2F2J
5PN2
5NFN
3BD1
3B5I
2P5Y
3BKS
5I8A
4NZ6
4XOB
2KYH
4BVD
2GQS
5EEN
4EL7
3R4H
5VCB
4XYC
2H3M
2NSJ
4YXL	L
3QVL
4LE4
2I7X
2JKU
2ZIF
3VN5
5P6Z
2PND
6CA2
3E2N
3TQE
4UGJ
2KCW
3V47
4UI1
3L00
3CU8
2RS6
5e+38
4NA4
5ELM
2PAX
4C0Z
4MNX
4MP3
5OD4
3RE3	A	D	B	C
3DZE
2C82
4ANI
5XDG
5N8A
6C4M
2PSU
2PD3
4UC5
2WIL
4ADU
4YBS
5TF0
2DAG
2e+54	A
6EI6
2UUT
4LCI	L
4I15
5WKV
3JAT
4D6B
2H2B
2FQ8
2GT8
3KXD
2OMT
5N9Z
6CC8
4AQU
4K9T
4RGF
5BSE
2BYF
2ZRV
2BT4
2J9R
3O32
2KVX
3N06	A	B
4OIK
331D
5Z85	A	N
5YTV
2WMF
2EN6
4D70
4CXM
5E0H
4XH1
5II4
5FHP
5WZS
3S62
3QY9
4FXO
3LLQ
2OSW	A	B
4X6K
4U1B
3KZQ
3QSD
5HF1
4K9C
3WOJ
5VS0
2CT0
4KYH
1ZR0
5C1S
5ODS
5EX6
6FOP	A
3R5F
4TXK
4HM6
4OVT
2G51
3000000000000
2IWT
2W17
1ZRE
4Y1W
4MR9
2X67
4F38
2V52
5FL6
3ZU8
2OYT
4HI5
6D9T
5HGX
5X0G
6MVW
5IRG
2KLV
2A3W
4KMM
6DA2
6AMS
4R22
2O1P
5ZA0
4H6I
5OT4
5MBK
4Y3Z
5GV3
3ET9
3INH
4MQP
4HWS
4JLG
4UCP
4L6I
4MBP
5GVW
4XNZ
3M5N
3TK9
4TVU
3JBJ
3GD9
6HU7
5WQP	A
4X8U
6FJF
5PIT
3MIH	A
4IK1
3BEM
4ZGM
4RDB
3W20
6EMH
5LYE
3KQQ
3S5B
2J3E
4ED8
5HJH
5CWG
2BBP
5T9B	G
6NOX
5D2H
3NKG
5JUE
3R0N
4YCS	E	D
4C9Z
5GZ9
4Q5T
5NKV
5IPE
3DU8
5EL1
4D1T
3GRU
3WW3
4TYH
5E5P
2VI2
5ME9
6FF9
5POM	A	B
3AF7
3RFW
4ANL
5JIF	A	B
4YKO
5B2C
4XRX
6I5Z
5U0E
2EAY
3WZ1	A
2D11
2GAJ
6CK5
5L8B
4L5T
2X2M
4YL8
2LMJ
5JFV
5HI6
2YP3
3B1N	A	B
5SUN
5PK3
4DGB
2ZK5
5WHK
4OXV
5P1L
5TLV
4LO3
2E4J
2DCA
4HUC	A	B
3A5J
4V05
4OTU
5Y0Q
3QSV
5N6O
5VU9
2ZO9
2VB0
2OWG	A	B
5CKT
3EEK
4P9Y
4NQ8
4F1U
3BCM
3P30
2RQQ
3JSK
4J1L
5WWX
2NRB
4WWB
5KW6
4Z61
5VVH
6BV3
4YQV
4QGU
8ICD
4NS3
4GV5
5IOI
2YGJ	A
2RST
3DFV
4ZYL
4BB6
5K4I
2REE
4YAZ
2G8D
4OTM
4e+49
3GLL
6AVD
5CW8
3ALF
4NU6
1Z68
4KBA
4MKP
5G0R	A	D
4ISA
6AQN
5FSL
296D
3JX3
4WMF
2Z0L
6HS4
4Q7A
3LP1
5PEN
5H2P
5PZB
4QSC
2QO9
3L6Y
5P4M
2KNP
5D9G
3CCN
6GJ0
2LON
3KUV
4JS3
5P09
3LK0
2AP9
3A8U
5DBS
4GCA
2IGP
4EYS
3O8U
5IFH
4IJ7	A	B
2HRF
4OJB
2HGO
3UI6	A
5HCE
2EWO
4F2R
4G3X
4MUO
2SPM
4GED
2FKF
5ZD4
3R2K	A
2WGD	A
5CXI
5UCC
5UNX
3K19
2A5P
3ZRI
2I5B
3HSG
6R25
4RAE
3TT1	A	B
2DXT
5PTG	A	B
4XB0
2L6O
6BJ7
3AI3
5VBA
2HG5
3QIA
3O6W
3BB5
5P3A
4HSL
4MKS
3OQB
5W9O
2GV0
3JSW
5LDB
4PM8
2FR8
3ZNF
5VTY
5FDW
2XVJ
4KEY
6Q9Q
4HUO
6EJP	A	C
4FLR
5DO0
6E8N
4KMG	A
2L96
5A09
4A9Z
3GAA
5Q06
2LOD
4U6D
5OPI
3UKU
5K7W
3L0P
5UCP	A	B
2XWX
3UUM
2AH8
346D
5APM
4PIB
2A9M
3F4X
6D2I
2CEX
2IPF
5EN2
2D07
4GMK
5SYV	A	B
3UI5	A
2ZNT
3C0F
5TX9	A	B
3RBY
4EEB	B	C
5EY7	A
5A07
2VBU
4E2T
3MMB
3QFU
3NKE
4UGP
6FGQ
5FPQ
2FAL
2LWG
2L3W
3SOC
5GRD
3KD8
3FO4
4DWF
5F3R
3REM
2GFU
5WKX
5OTO
3D3J
3IQ0
2ZMB
2RUN
4KVB
2KRX
4OZX
4HLX
2X45
5AZE
6EXE
2AGO
5CMD
5PGH
5WJH
3HTF
2M70
6QYQ
2JU7
2MVG
4UQU
5MX6
1ZUE
6EEI
2DL5
5YG4
3JQB
2BSL
3DIS	A
4RTE
5HRN
4BAJ
2QYF
3I7B
6FZM
2LGV
4MB2
4X9N
6HCN
4DLJ
4OZG
2CES
2PUU
4N5X
6GRO
3M9I
4EZ2	A
3DJD
5X8H
2MAE
4HA5
2OYU
4LZT
2P27
4UGY
6D8P
4QPX
3MMC
5F6B
3FJX
3W6H
3PK8	A
5T2U
2YLY
5FGT
3O47
3A7Q
5XTU
4D0K
3JW2	A
4000000000
4BWH
5TPL
4MTS
4XUU
3U8Z
2LPR
2GUK
5M18
4FPJ
3QXC
5XKO
2ROA
2NPK
5HTF
4UQX
4K3N
4D56
2D5V
2OJL
5VQZ
4KHU	A	P
2FSZ
6NNT
2ZR5
4LS4
5YJM
2VI5
5F53
3MA6
4JPI
3LUR
3CP4
3FMM
4QUS
2DU0
6IU9
3TTH
3RCJ
2B19
5DUG
5FLO
4WHR
5VAE
2YKS
3QFK
4EAM
2OY8
2N6Y
5Y9D
4WSG
4FV6
1ZB7
4MD0
4LBM
4000000000000
2LWT
4FIP
3H7N
4M9C
1ZU8
5EK5	B
4DL2
3I4H
3FDO
6CTV	A	D	P
3IAC
5G13
4I09
2G4E
2WRB
5O8I
264D
5NWA
3AHO
5YFT
4YEP
4BMK
4WIK
2W9T
4O87
4Y8I
3MTN
3PWB
5KTI
5EFW
2KDO
5H0G
2MZC
3CKX
6NJE	A
3MKH
4XJI	A
4MAK
6DP6
2WMX
2AII
3G8K
5IA1
4YT0
2MPS
2LNA
6EIQ
2XQW
5CJB
3LXF
4Q93
2F2S
2KIS
3FLM
4OAA
3WKV
5GWI
5HVV
2L6D
2ZIH
2GLK
2NNL
2I8E
4CGO
3KIH
3U4N
6JBZ
5ZRT
6H3U
4BD2
4HD0
4PXD
2PNO
4Z3F
3DD8
3KW6
6DBG
3HU8
2XD2
4FKJ
4B29
3W7W
2V58
2PPZ
4TWO
3VH2
2AZ0
4ZSW
4AVZ
5PO2	A	B
3HCD
3EE3
5O20
2X7I
4D9K
2KYO
3VBR
5L1V
4ZA7
4EAD
3MN5
3GMQ
3ZFF
5I9Y
6JL1
3DKS
5OMR
3IEO
2BGK
4TMS
3RPI
4BWS
5P35
4IO6
3W3V
5HA9
3NIJ
4Q4H
3KK9
5GKQ
4J0T	A
3LQK
5JSP
4POH
2VJW
2YDQ
4BK7	A
5UJD
4BL9
2IZC	D	B
5KFT
3V0M
2PS9
3OKI
3TUY
2GNO	A
5W4U
4J09
5WXD
5DN9
4YBJ
6AB2
5KDD
4ZP2
6FSB
2NPN
3WU1
3MQL
2ENK
3BY9
5G4S
3ZDB
4TR8	A
4LH7	A
2CCK
2IUI
4BQC	A	B
3IWO
2BCD
5XZC
5CI6
2QJP
6HPX
3QNZ
5F9T
3Q79
5CXP	A
6MCT
6C1I
3OHG
4DQK
4USV
3THP
3C6Z
4MOI
4CFQ
4LYZ
3ZFO
3M2K
4C66
5VAC
4LJN
3ZS9
4GIG
5OZC
5PAB
4NNQ
5AHZ
6BRF
3D7U
5Z0I
3SHS
3RJV
3OOF
4DW8	A
2AU0
5G5E
3PSQ
3TQZ
2KYU
2LQW
5G1A
3E7I
2ZKO
4ZA2
6DKW
6F48
4W8I
6HKA
2E8G
4U3V
2B01
3AP1
6MP0
5WCS
3NVQ
4F47
2OKY
4Y46
4RWH
4YGA
2O6W
3OVS
5FRN
4W4H
3LQB
4X63
4IEU
6DTU
5W63
2JF3
376D
4L1F	A	B
2KII
5K8X
5HFC
5NPR
6MIL
2DBV
4OD0
5JHQ
4PCD
2BGI
3W6K
3PEN
5HSF
3CI6
4IWY
4E5N
6ESU
4F67
4FZI
3VLF
4Z1J
3HLZ
2I39
3TCN
5DRC
5IR4
3OLT
2DGZ
3FR7
4QDA
3S7N
2DNE
4F27
3VI8
5GP4
5D7A
5TUK
6MIS
2Q99
3WEB
3SXC
2GHG
4HB7
5TEG
5O0T
3L9R
5MI2	A
2PKH
6G92
6CAP
5HRP
3AFK
3HXV
5ZQG
4RQ3	A	D	P
5JAE
2IDU
1ZWN
4QF9
4Z69
2L1D
3KVR
3MPX
4Y4N
2B6F
428D
2XGR
5PO0	A	B
3LFI
5TJ7	A	D	B
6FIR
3PQD
4PC4
4XON	A
2R1S	A	B
3J1V
6DML
2O36
4MOU
2JNA
6HQI
6CUM
5UAG
5Y3B
5K8C
5ZYQ
6FGE
3EHM
3A4C
4J6J
3CUK
5LGR
2IM8
2FOQ
4E3B
5WVD
2RQ5
5WX9
2FGW
5K65
3QKJ
5AFQ
2HBQ
2PCI
6FR8
5OQR
4R25
2JY6
5LMA
3C8X
2PUF
2YY7
4e+81
4G3P
4PSQ
5EMP
5V8Q
4UJ0
3LA4
5O1T
2INN
3IRB
5XGD
3LDQ
4DGS
3BWY
3TKZ
9ILB
5XB8
6JID
2JD8
4JNU
5A3Z
5T92
3ITY
4THI
2WXH
3WQP
4PX6
5FQV
5O4A
6H3S
4L6C
3HHK
4HUH
3EQO
3I74
6O7Z
3QC3
3PPR
5NBT
2JGN
5JL9
3P3A
2LW9
3BFX
4QV9
5NFT
2FM9
2BHS
2PN0
5Q29
3K15
4H96
5K7P
6G78
2UWE
4PLW
3QIN
4ZJI
6FRG
3LXZ
2EBU
4KJT
6BE1	A
3TJ0
5GL2
2OTX
5A59
3C63
4OH8
3BOC
3ZTT
6ELW
2P0A
6QX1
2GMW
3GPI
4WPI
3GOE
4C6P
3AQB
3N6N
5Y72
5PLY
6APM	A
3PRG
3ORX
5I3Y
4LWO
3ZX5
5TM4
4NB4
4CXX
3WZQ
3W7Q
3BJK
4B3C
1ZWZ
4GVD	A	B
5PST	A	B
5JO2
5SZB
4D7N
2KIL
5VHR
2KQ2
6BYE
5HJ9
2A83	A	B
5YIX
4Z9C
4YR6
4AJ2
2F23
3U4Q
2ZQ8
3GYO
2D25
5OFQ
5Y41
3G3L
4L56
5MFB
5LTU
4Y2A
4RYM
3SHD
5OOE
5GHY
2CSW
3HRZ
6DDL
3WFQ
2VOG
5Q2X
2GYO
3CW9
3NU0
4L1Z
4QJC
2DU6
2DLR
6G1F
2WWR
5LNC
5DBR
5WKP
2FIQ
4L9L
6BAZ
4G3S
5HK7	A	D	B	C
2NWA
5OJ7
3GKL
5F3Q
6ERA
3R6Y
6C0R
5TB9	A	D	P
6HIU
3GVI
2A7J
3I4B
3NSI
3PNN
3STQ
2KGN
6ELJ
4IKF
3VVE
5V6H
5U7P
3A55
2M26
5K05
4L5I
2JSP
3DDM
5TD2
2ME8
5IQX	A
4M0X
5O67
2WZB
3JAU
2ZYP	A
2HJ1
2X64
5FSC
4UGU
4BUY
2C5N
5YL1
4JN8
6D1C
2K24
6E7X	A	C
5CUO
4BXR
3RGM
5PM5
6BKW
3RGQ
2KLO
2PJ5
6CQW
5H1L
5M8H
2BJM
3I9O
5XJ2
3KTM
5P74
3S3O
4UN5
5FUN	A
3N6L
2X11
3CM7
5III	A	T	P
5P7X
4EAF
5JFK
5ESJ
3KHZ
1ZLL
2EDO
3AH1
4YHU
6QAO
5L1J
6ETQ
3PX2
3T6R
6DQ9
3C4P
3AH4
2LEJ
6G9K
4L7H
2R1M
4QHR
4GN4
5YP7
4ENF
5B5F
2EKH
3CHJ
2QRR
2CCP
2DMK
4FHY
2WUA
4UF6
6EIJ
3DYC
5W62
4C98
5UFH
3VVJ
2KOK
5LGZ
5PNB
3TGA
2QE3
4IAI
2X1J
5XGT
3VIA
2BMI	A	B
2HJV
4PDX
5P24
4GPK
5W8P
6BZD
3PNW
4YU6	A
5VQA
3NSH
4N6L
3K4S
5F12
4IUD
3B69
4BDW
4PHQ
4NNN
3U15
5DTT
2V7P
5JWP
5N70
4D1A	A
4IUG
4QRI
5MJX
6EOR
3OZ0
4GJ3
4L8R
3FWN
2HV1
2CLU
2XLK
2RMW
5EJH
5KP1
6A3G
4GU0
5Q3A
2MZ4
4P3R
6EHM
2C0D
5Q96
4Z3C
3VRT
5MX2
4MGT
4D4V
5XPY
2X2T
4IJD
6Q6L
5O03
2CKE
5E7Y
6HG6
6B5A
3K1E
5YFK
4ZAG
6DZN
4Q33
3AKR	A
2BH9
4ZSY
5VFW
6B86
3IYK
4YAJ	A	B
3KSI
6JH5
3NV6
5N2P
2MW2
2OH5
3FTQ
3WNH
5IU8	A
5N3W
5K0Z
4Y8Q
2HNX
5CR2
3OUT
1ZS9
3WLL
3PO4	A
3P7P
5YPU
2RT4
5SXJ
3SLQ
6MOY
5YAG
4RZY
5X6Q
6OMK
2FPH
6AR2
5KP6
5K6I
5PXK
3ARY
5UAX
4Y6N
2E3J
3ZFB
2L8B
4HED
4LVX
3CW2
3R8F
5A29
4LR6
5P9U
5VWM
5B50
6D7N
2YC2
3JYG
4FIT
3L2L
5BNG
2VJA
3R91
3B46
6AKP
2BP8
2P7F
2M3F
3DI1
4YE9
2Y53
3CJH
4CV3
3LHM
3UFJ
4ILW
3G6V
5KFX
5YCF
6B3G
4XVH
6NJO
3IFO
2I47
3P27
5HU3
6C0Z
3J0L
2KRG
6I6J
3URN
4HJT
2LSE
2LVR
3TZM
3HD4
4EBD
2C28
4FES
4PGW
4I8I
2AT0
6G68
6NSE
2FKG
4LEU
2FN0
5XNT
5CZA
2OMG	A
3ZOI
2YQK
5SVN
3K6Q
4OYQ
2PQR
6C3D
2VMO
2OHU
2KVK
6IR9
5MIB	A
3UCH
5DVA
4IBE
5IVR
5OI0
5LYS	B
208L
5E3R
3QE7
3UE3
5YYM
5W51
4LRU
4CKW
3BZY
4RQM
5ULH
5WC4
2CIT
5XTM
5DWZ	E
4W8E
2VJ0
3J04
4KT3
3SH2
6AZN
3GFW
2I4U
6BL7
5KJ1
4MD7
4HCZ
5B3K
5T4X
4IEQ
4QP3
2P0P
3e+44
2QDM
2E0N
5G4P
3H1V	X
5PTY	A	B
3ZY1
4G3R
3LJ6
4YKA
6O7V
2LQI
3QGV
5Q7J
2BJ3
6DSQ
2I1T
3T4W
3OQI
3F6P
5LZ2	A
4YYE
4OZN
3R8V
6OB0
4AA0
3GZD
3DLN
2HJQ
3VP9
3LTD
3S6G
2MJ0
4LSR
5DRY
4QTG
2XUO
6GVK
4MNP
4FV8
4KT6
4EP0
4LCV
2D4X
246D	A	B
4QEC
4J3D
3DUL
2X1Q
3BY8
3OCF
6AXT
3TKI
3QSL
4Z9V	H	B	F	A	G
2YPZ
4KR3
4U4B
2IWB
6BAT	A	B	C
5TRJ
3EBR
5Y8T
4I0K
2NT3
2M8T
3THT
6OHL
4IRV
5IJI
4e+38
3KSO
5J7C
3D84
3E7J
4U6E
2PPD
2Q8L
3S39
4ESX
2JAI
4MMW
3MAA
3T5C
4EG3
4QUY
3HV2
5OMH
4KBE
2L03
2I6B
5UK8
3UY4
5XFE
5Z4G
5H2Q
4X00
3QYY
4ZNO
4V0B
3TEL
6NX4
4CUG
4ELA
3JTJ
3MK2
5XX5
5CGS
3KQR
3LV3
3OFT
3K2J
5X28
4ALJ
3R20
5JM9
3X08
3B26
3QAE	A
4CH7
5GSZ
6MUK
3UEK
4Y99
5WW9
4NCE
3H1G
5WE7
2N0E
2VIP
3U1U
6IUB
2PPX
2C1Z
4G39
2HL1
2CW8
5J4U
6FPB
5TFR
2IZS
4DWX
5KIY
5DDE
4C5S
6EFY
6CRI
5GZ5
5ANG
3VFF
5P33
4LTA
6B74
3FFL
1ZZZ
5CJ0
5HCW
3T6C
2BFH
5Y46
3KWZ
2BAM
2DLB
5HLK	A	D	B	C
2GV6
5CYJ
2O2R
5L5M
3LV6
4AON
3KKZ
3QF1
5CUC
2PC5
3WJ8
4G3Q
4XVG
4U0Y
5JB9
4Z6Q
6BF6
6C7Y
4F8J
3DA0
2J4B
3NOU
6GJK
1ZJR
5LND
5CMK
3QUK
4UT3
5FHL
2UV3
3EO0
5VKG
2LU9
6GIM
6NFG
4HFC	B	A	E	C	D
6AAF
5X7R
2EP3
3VZI
5CMJ
4Q7N
3VUO
5UTU
6G14
5KKO
2R99
5VVL
2EMI
5EX4
5L4W
5OTT
2IH9
2AXQ
3M5Z
5KM2
4WUQ
5I1J
3GHB
2EBV
2LX5
3HK5
2EOT
4B8V
5I86
4J8M
2DYT
5MV8
5Y83
2HRW	A
5TBT
3IYJ
4ZQX
4YAT
2OW7
3R2Y
2Z7W
4XLS
5WFX
5WX5
2QNI
5WIE
5XJ7
2HNU
4HJ4
5ET7
3CBW
2EEW
2LGX
3FC9
2ETX
5HW8
6Q21
3ITC
3UNO
5H02
3S6I	A	E	D	B
2WBO
4ALV
3TRK	A
5NEM
5DA3
3J4G
3HRP
2QK4
6DZP
3TED
3J9P
5P0L
2HEH
4CD5	A
2EER
6IAM	A	B
3MZ8
2O2Y
2F0D
4JD3
3S76
3V4O
4WMS
5XYN
2HRJ
2IMD
3VUT
3I0Z
1Z8A
4DOY
2Y8S
6E9G
3DJW
5NX4
2I21
5MEH	A
5YRQ
4XX2
2YSS
5B82
2GFH	A
5KUA
2QIW
2Q2E
4NOZ
3M64
5N5G
6F91	H	B	F	A	G	E	C	D
4JP7
4Y9P
3P3Q	A	B
4DGF
5O4T
4HC8
6GVY
6MIN
3S2I
4DT8
5MY6
4ZD5
3I3T
6C1B
2GJ9
3F1V
5A4G
5M6I	A
3QJ1
6GCI
3D83
2HXK
4F70
3FKY
4GAG
2ANA
2GF3
5C3B
3R2X
6NON
3D2L
5ZZG
3B5X
3JRA
2LLH
6HUY
2NBM
2HPF
3UBJ
3IXR
5XXG
4B81
5KTY
4AZ8
6JCC
6E6K
4e+36
2OFG
5TLR
3O16
3D82
2ZBC
4GRW
5UCH
5KBT
5O6K
3JSD
3AUP
2H2E
2VNF	A
6EO0
4LSH
3VG8
3OV4
2C5U
5T5P
2VP4
3NZQ
3ADW
4H69
2AN1
2VBQ
2EG4
5XIW
4CFW
4U6Q
2PQ2
3KBN
6IYW
2XHI
2LH2
3NFR
2GN6
5DLS
4CBV
4H82
3QXU
2J2F
3IN7
5OVP
6J79
4PXI
2NS4
4LY5
4PCR
4QLF
4RKW
5YDE
2Y6B
3NLI
2D5I
5FUV
6IM4
2YCM	A
3AGM
2X41
4FLM
5ALL
5TCO
4ZPC
6CYH
3T2Z
3M4V
4WWC
4RO7
6I3R
3K34
3P58
2HX0
5P0J
2VS2
5C4N
3H63
4GF7
3NSU
3STU
5X8R
4ZRL
4BV7
4S17
3KI5
3X1Y
2MC5
3RC7	A
4LI3
2EGL
3PGG
4UXZ
3WDO
5XKL
6FXB
4FTQ
2YDD
6GPL
6MX1
4UQZ
4XE0
4YFV
2EHD
2IO0
2XXM
5J5J
5JP0
2R4P
4W9H
2DVX
4EBB
3S3S
3WPK
2PXD
3J96
2WEY
3RD2
2NWV
3N9W
2F8X
6G9P
3TQL
5GIS
4CM8
5VF3
3AF1
4QJL
4NA6
4UDC
5PMT
3IOJ
4EXT
3EMY
2HXZ
2YKK
2EOS
6NUE
5XUZ	G	F	B	C
6GFU
5OK1
5W4Z
6CIM
3NUO
4CDG
3SEJ
5M0L
6CKX
6AUF
3MBW
1ZTE
5WI5
5KVI
4FVM
3GU1
2X30
4UYB
3L4C
5MI5
5VAR
2SPC
2HQX
5LS4
3HM2
5VX4
1ZFI
3U2I
4Y0R
2MKX
4WEE	A
5K63
2CVV
5JRB
6CG3
5L0G
2MLA
2B5P
2KKZ
1ZJ2
3ZKC
5PPD	A	B
5e+80
2PEZ
3RGX
2DN8
6D5L	C
4ZND
4JK2
3EXM	A
2OIK
4KVN
6FCO
5OF0
5PY4
1ZJC
4ENA
5WQ7
5XG3
3SEM
5BUM
2JE4
5PB0
3SXI
2ZDS
3UG6
5OGX	A
2XQS
6G5B
4URV
5F44
2HBA
5Q3I
3KV4
5XM7
3I8V
5DI4
6D5O
5U3I
5KNN
6DN3
6HWI
2PE5
5UG5
4GR5
4L70
4UPF
5DB5
5PYF
2HK3
5e+25
2M7L
5CJ6
3EL5
3ZJQ
2VT7
4BHL
3L3X
3DYJ
3CU0
4Y9M
3S6L
6OD5
4BC0
4KCQ
5MUJ
6CNR
6FE6
211D
2FCR
2PDI
2IZD
3FRV
3TEW
6O7G
4FRC
5W97	a	A
2B1Z
3H3D
6HJQ
5YAO	A	B
2XAP
2BN4
2OG3
2N0G
5O3S
3D5F
2FE0
4Z0K	A
4WI7
5PHF
4P8L
3VZ2
4OUL
5AEY
4EMH
3Q4G
2EID	A
3UTN
2XTD
2RA5
3MIV
4BO4
1ZCY
4CDK
3C7E	A
2BP7
4TV5
3JCA
3N49
2ML8
4C36
5L3U
2CLL	B
4N0M
4F2L
3NVR
4NCW
4R8Z
4PY2
4R9R
3IKG
6N61
2KE8
3OGI
4M5R
4WZZ
3CGN
2DHF
3e+76
5YE5
4OKP
3R2W
3VQK
6AIE
2GU7	A	B
3S22
2KPB
3BAV
5W6G
4UF1
3FUK
4LUH
2YDU
5EYH
2JO9
2N5L
3D6J
3VLA
2R4L
5Q31
2LK5
5CH0
4PPI
4Y20
5E1T
6HO5
4ECT
6HOF
3PTY
5YQG
2OE7
4RV3
3G79
3GK2
6G4Q
2PRG
2ZF3
5KOM	A	B
3WKR
4EFB
4XMA
4CMF
2LDY
2GZZ
2CSH
4GRP
2OMY
2MU8
2QQS
5PN3
2N9X
2SLI
2YBM
4EHY
3HQW
5H6S
3CN5
5YC3
4OFC
3AZB
3H05
3AAB
5LXS
2RUQ
2HK1
5V0B	A	Z
4E9C
4GVA
5J5Z
5H8H
2N3J
4ALT
3MUQ
3MUU
2XU5
6BD1
4DEV
2DQW
3HJC
4GHT
2XJY
4Y3M
4RYS
3R4F
3R11
3EQQ
3N40
4DQX
3NR3
4HTC
2EZL
3JR8
5H1S
2MPN
4M55
3UBH
5ZWS
4HPB
2YIC
2M9Q
5EI4
2VV1
3ONT
1ZD9
5JRA
2A7K
5VJN
4M9W	A	B
3GMU
3AXL
6BGB
2JSS
6QJP
3GS8
6OIV
4K7Q
2LT4
4CK4	A	B
5LB8
2MY9
4O6L
4HU1
4NKU
2IZ6
3HAU
6GBI
6N3H
4MIN
5ZC2
6D99	A
5VHG
3BGG
2XFR
5Q7E
4NMG
2JXW
5FJO
2JEN
2LDL
6CR3	A	D	P
6GKT
4J2N
3HM0
4WPT
2DUP
4X4D
4XHN
2ZPL
4XYD
4L48
5H22
3QP3
2IL8
2EIT	A	B
6CYO
4OEV
5Z34
6N9G
3RPX
2K78
2W6R
2JO0
2PCJ
3U9J
3NP9
6A6Q
3U60
4OMH	A	B
6GLU
4GUY
2WB3
3BT7
3HH8
4FZD
2X21	M
3G8S
4X7P
3VR2
5WOW
2LUN
4V0S	A
2BYK
3B3R
5AZ0
3P1O
3SLL
5KOU
2BSK
6EMI
3ICM
3MFN
3TIW
2BRV
5PBA
4UDI
3PL5
2L3C
3DR6
4K3H
6NK2
2EXY
3UZP
4KD4
5D41
2VXD
5L0R
2KC7
4LB7
5UWW
6AZV
4PAM
5WF5
5PG1
3RX6
5IEZ
6QED
3O2E
4YO3
4A11
4HPV
6N3P
4PE6
6N5W
6EJ6
5CZ0
5WV9
5SXX	A	B
5P3P
4WIE
5MPH
4LPQ
4AM3
3e+84
2VSM
4RWL
2BKT
3MM1
2L9X
3VK6
6HFE
4NXN
5YX1
3U27	F	A	E	C
5TM1
4ZVE
4FT9
3O0R
4R88
4GO7
4H12
5XAT	A	D	B
5WSR
4M4C
4AY7
5PMM
6G4G
4BI6
5HM6
5WPR
2VUL
4GK7
3KRF
3I78	A
2MZ2
5C90
2AWP
2PZU
3ZIF
2UZ4
4ENG
3PXD
5WYB
5Z1Q
2W9M
4UBE
3EI0
478D
6MZW
5UT9
2NDD
4ORR
3SQX
5A8I
4HH2
3NVL
4JTP
6I0T
6IIJ
3NQ2
3CGY
2J1G
4X9W
4H1E
3D0L
4H57
5NCJ
4UTW
5D7R
4E1G
5MMX
3IOB
1ZV4
5Z1T
3MX9
2FXZ
5Z9E
5DCZ
2X4K
3NSJ
4W7S
5XZ6
2L4V
5VBR
4KRR	A
5AAE
5FOT
5XC2
2IZA
5G01	A
5Y6L
2Z49
6GM3
4U8J
4MSD
4ZIT
4NAF
5B3W
5WBF
4CFB
4RO9
4G2B
4G9K
3ZNG
2EDB
5HT2
4MTF
5COT
2FHM
4KAW
4J6W	F	D	B	C
2XGI
3K39
5VQK
2VBZ
3VOC
3FW3
3KB6
5FK3
3G0S
4I7R
4DIM
5NVD
2X12
3ZC6
3THJ
2JLX
2X06
6DJK
6CY2
4NNH
2L0W
6GRS
2EN9
5DM7
6APD
6CK9
2C62
5LVW
3IBL
3IYD
2BPI
3B34	A
4DAV
2M6Y
2e+33
5G4R
4GGC
6GFV
2DQZ
6H1B
3QTP
2RBV
2Y31
4XT8
3EQE
2EN4
6GQK
2CQY
5CGI	Y	K
2FS4
4UOA
6I2Q
2XI8
4QIP
3BAS
2M1I
3RI7
3IBK
5YZE
5P0U
3VHG
5QFR
5LSQ
5LEB
5T0B
3TQB
2C6O
2M13
4F28
2UXM
4JO1
4YAH
4ZY4
2FE6
3ADC
4LD0
3TEO
3TJY
5UM1
5L3S
4UW9
2Q3S
6R9P
2VXE
4PD8	A
4CDD
4ZOB
4OS7
3FX6
5FSB
3L3H
3MGQ
4JWP
4CZR
2EG2
2H6I
2E5R
2VKY
6JYS
4ND3
5I6E
3LNW
5GQI
5A1J
3HQV
2GOU
3AAV
5J53
4PQZ
2IF0
5ILW
3ZDI
3ENH
1Z8J	B
3K4C
3IF4
4C5N
5OOM
2N97
2V4Y
3BJX
2CDQ
5JX8
5H9S
2ZWL
4AYI
3EZY
4O37
3SMZ
5NE9
5UPE
2UWU
6MDX
4PSO
5G6T
3RIW
3AL2
4KJS
4G6L
4ZP8
4CXN
3WA8
5D1Q
5P7W
5DFB
5PTN	A	B
2Q7B
4AI0
3IKR
4BCU
6D3A
2KM4
4RHF
4C51
3FLN
3ENQ
2FZW
3J24
3BLS
4Y4H
2H8Q
2KZ6
2JQ8
4AYE
6HGB
2CFG	A	B
3OTC
2GBI
2QN3
2W5K
5P00
5W78
6OKA
5OQU
4HMB
2BUO
4MLB
4Q30
2WCV
5FQD
3WZP
2Y7F
3RQA
2KBI
4K1K
4V3Q
2AEU
6IBP
6ESF
5M2P
5Q7O
2EPB
5CPA
2NLE
2BZS
2VRZ
2V9A
4Z14
1ZHZ
4ODA
6AP9
5FJV
5V3E
2LVE
2MS6
3HK4
5I98
5EWX
2FJU
2V3X
4RHV
4QXJ
3BXK
2EM2
3BVF
3HR3
4P0N
3IST
5V0P	A	B
4OTF
3MM3
4L85
4N0I
2O8N
2DF4
3EKN
1ZIY
2CPM
6F9S
2CR3
6H8O
4S3M
6ARI
3UJM
4ZFA
2ZCL
6A7D
5CC8
4WXO
2NV3
5KXN	A
5N6R
3OP7
4NGE
6MMV
5Y44
3ZBE
5EP8	B
5GSC
5DPJ
3EAG
6N9I
3RFH
3BH4	A	B
5Y6M
6EGX
5JRS
6G0P
5K44
4LJA
3OOY
4Q8N
6D1F
6D6U
6D3M
3LH0
4F2K
6PTI
3W9W
5D4N
3RDE
3U44
2DP9
4GDB
5IU0
5CNC
4G2C
4LUP
3QIZ
3BO3
5X09
4MSO
6HWE
2BL1
5FTV
4X5G
2PMZ
5DGD
3JZD
5ZPM	A	B
5TGB
4B6Z
6I9P
2ZIL	A
6HVG
2N9T
4RFX
4HYK
4CJF
5U6F
2AQR
4INZ
2WJJ
4Y97
3FCX
5C6L
2KYV
2BQ5
5EHI
4R3K
3T92
5HAQ
3SDA
5VH8
2YY0
4KYR
3V9L
2YQD
3E9D
2EA9
5YLG
5P63
5LQD
5EE0
4O4V	A
4XOX
4LN0
3ZQ3
5F3D
5V1B
3L60
3T8T
4UVO
5HQY
5OUH
5AWS
5P1A
2KHV
3ONY
3QEO
5XLN
5POY	A	B
3X27
3A1F
5CDR
2N4K
2OQQ
2WGS
6e+25
371D
5F5N
4W8R
2VNL
3ER0
2NQP
6AUJ
5KWS	A
4NV0
5NJ7
3HMJ
2BI9
4OY5
5UNJ
3PGU	A
4FYI
3VLH
5MN3
3LGA
4PH3
2ZAW
4UYJ
4D6A
3DQD
6FW4
4LUI
5I60
2ZQN
2CRG
5OI5
4GQO
2PGC
4WDG
2EXZ
4XGL
3IFF
4FFU
5B0N
2V4O
4AIB
5H7F
2FDF
3ONG
3HNL
5NG6
2R62
4Q8Z
4D6R
5B25
5U6N
5HU2
5PW9	A	B
3ZVM
50000000000
4WBZ
3H42	B
4QXT
5VQ5
2F6K
5GO7
2M5C
5NZC
5Q35
5WIV	A
3KHJ
5PS2	A	B
6GZS
3CRM
2ZUL
5TO5
2I0M
5PGB
5KTA
3KDE
3EMT
2IAL
3UAQ
4P0I
2021-02-05
5MYG
1ZDE
2ZTT
2JHT
4ZXP
3PLD
5MHG
4B0Z
5OFE
2PRE
2QKF	C
2J7Y
5L7M
3W2R
3QRB
4FS4
3ERC
6IU7
5GXV
4XTA
5VRX
3E6F
4Z20
3U8H
4PS5
4D06
6FQO
4OW1
4JLF
2BXK
6QD1
3JVA
2MCT
4AQV
5YCP
2RC3
3MAM
5SWA
2ZJM
2VD4
3CY4
5SIC
4MF1
4JXW
2AXD
6QMC
4NY7
2VF7
6GS4
3AX8
3HWF	A	B	C
6H1D
6GHH
2O9X
3V33
5GWX
2I83
6EP6
4EN1
5EI8
4HY7
2KGB
4X5F
3ZMQ
2R3Z
5A9A
5KR2
1ZZU
4B8B
3K17
2YL2
5IW4
4JUV
3PKE
3A0X
2JBW	A	D	B	C
6F1T
3GE5
3O7O
2WSS
2HO6
5JI8
4JQU
5KRR
5OYP
2WNT	A	B
3GBS
3GUX
4F6X
4I6N	A
3SDY
4K7M
6B37
5VRB
4EK0
4RP8
3POT
5I72
3QZ8
6CZC
6A5O
1Z9F
3ZVK
4NSK
5OMA
3GW5
5MV5
2ZA3
4Y0Y
2ZSH
2C2W
3HDS
3EIC
2MXO
2UYG
5P65
4RTB
5DUU
3SLK
4NUD
4MHS
2YQM
3AF2
1ZK4
4XJ4
5E5K
5Y1T
5PBN
4MA6	A	B
472D
2YKI
4CCC
3DEV
2OVG
5N9I
4QPM
3IIQ
5CJ5
3H0V
3ZHL
4AEQ
5UHV
5E8I
3L45
2OKO
2ZWF
4AWK
3CBS
4NJO
2J5Y
4WLN
4OOE
6C4S
5PYM
4RZK
4B11
4I7K
3JXF
3JBM
6AID	A
2WEF
6DE0
6G5M
5WCJ
3LPD
3ZSL
6CNU
2D4M
2YJ3
4WZ8
342D
6HZ1	B	A	E	C	D
3EUU
6GB1
3KU1
5T55
2I1A
4M1X
5EUZ
5F3A
2AG4
4HTT
30
4KSC
3TGK
6G5P
2KH2
4QQ7
5LPS
3E6A
3SHR
3O7W	A
4UPQ
4PLX
5JJN
6C68
4AMW
4OG3
6e+41
2V5B
2VEM
2ECB
4M3M
4G1Z
5J6V
3H6H
6MQH
5PAV
2I7D
3G21
4JEY	A	B
5ZJ5
4H46
3S43
4GI7
2CB2
5NOZ
5MIV
4KNI
3QC6
4AQH
4Z38
4O56
4Q4A
6Q5L
3BOM
2BT6
5UUK
3ZZ8
4PA9
6BJ3
2HWQ
2Y1O
3RGC
3AKY
6G6U
4O79
2XGS
6H6Q
2E0C
3UDB
3FJU	A
4AOA
2F5C
6MT0
4CQV
6O7Y
4PC2
6ASU
5YHY
2VXT
4WPM
5JHF
3HK0
5IDV
5TV2
3W65
5DUM
5EUI
2N87
5H2M
5FH9
4LUS
6G5U
5CVF
4F9O	A	B
2Y6S
1ZK7
5TB8	A	D	P
2VJ7
4GAT
2MQ0
4MJM
2N9C
5OMB
4XXN	A
3JD4
3KOV
5P0Q
2ZF4
4JPS
5H4F
2BW2
4WVJ
3NY5
3ZS8
5G4I
3QVN
2BBF
4NYZ
6M92
4NWB
3W5A	A	B
4U8B
4BSK
3GV1
3CZ7
4PUV	A
5JU6
2YFD
5I5K
5HNZ
5PPR	A	B
4PCE
3SCH
2H5I
3N51
4OT4
2YW0
4F7O
3EI7
4EVN
5FT3
5B4H
5VS6
6EK7
4JFH
3HFT
5TUS
3LF7
2O7P
3DI2
5IHA
4LNR
3ZZX
3MOF	A	B
3W2T
3QK5
5LW2
3DVB
3DYU
3OQF
3M63
5U7F
4L11
2WYD
5ERS
6GQW
3HCI
6D7G
3D0K
4J0Q
3F57
5ZVA
2Z59
3AAI
3C39
6IIA
6CPA
4I77
4ZA0
2CJZ
5FXY
3DDE
2NZ6
3CUZ
6CTX	A	D	P
2QR5
1ZWD
1ZEG
3JW7
2Z5R
2F2O
3WDS
3ASQ	A	B
3OOI
6G28
4EP2
2ZIW
5DK0
4EOL
3WL1
4B0J
5FJD
4LVK	B
4MYP
5ACR
4Y9S
2QKC
2DPJ
2ABH
6F5W	A	B
3VXV
4WLQ
2MIN
3KP3
3PB1
3I4E
2Q7T
2M0B
6MLM
5GXT
4L5E
3WPO
5COL
4GJB
5CKK
4YMC
4G3B
4YA8
5C9I
3H5X
2JQ9
2N2F
4IWM
6DV6
4AT0
4NRS
3V4V
5ZS9
2EZQ
5HW7
2LJ1
2DDF
3OWF
5NKY
3FQ6
2BQA	A
4BVT
3SHT
4UVS
4QX3
3e+46
6QFU
5LA9
3LIU
2FYV
4XGN
6E0O
4NHW
2FCE
3ZZJ
2RJO
6MBG
5IT1
2FZT
4U02
6IZ4
4JK4
3WH7	A
2G0D
2NXS
6HA4
2JNI
6B5V
4GE4
2BVM
3G5O
5U91
3UHA
4CJ0
5FJM
3DVV
3BYM
3QFT
2XKW
3J97
4YAK
2G4W
4X1W
3DLH
3UWY
4MVX
2J4Z
2XLY
6FI9
2OD8
5FGN
5KNJ
3DIQ	A
3Q8A
5QAQ
5NRO
5MMI
389D
4JK7
4TO0
3BNZ
5IUT
3FR5
4XVI
4IZS
4FCR
4XX0
4AAW
3HUR
5NFP
4ALB
5JMB
5AAB
5BMP
4A1F
4B3S
2BW5
4HBI
4FSW
3GMB
4KUD
4GIY
5KL0
2MGN
4EFP
5Z6F
6GFX
3INN
4NYY	A	D	B	C
4ZKH
5DD4
5FVG
2ODU
3WRE
6HZE	A	B
5NHZ
4XDJ
2KL2
5I02
4EIX
3UCP
4MZV
2QN2
2X79
3KL1
4V2A
3OYZ
4QRR
5CBT
2XAB
2ZDR
4OVD
5N3G
2ATR
3GLN
4CJW
4MV7
5HQ1
4NKJ
6Q4D
3M5P	A
4CSS
3F65
2B55
5DU8
3G0E
3E8W
5VMS
4O7S
2RUD
3QZF
3NTC
6D0A
5P7E
2K3P
4J0P	A
5K94
2R8Z
3CTV
3RKQ
2PJV
4GO5
2BL2	H	B	F	A	G	J	E	I	C	D
5B8H
3FFQ
4NGI
4C2Z
3M6G
2LOC
2N3K
3KMD
3S2J
2OMD	A	B
4QO6
5PJ1
2AJW
4MNN
5ZZN
2EDN
5XVO
5FSW
5KZS
5XZ1
5LHO
6FAT
2MID
2A1L
5N4Z
6E3I
5CXH
2BP6
1Z79
5CSB
3TNG
3R3H
2XJT	A
3TTC
3VG2
5V2Z
5H5J
4KSE
3PCY
3O6Y
5WQN
6CIG
4YSM
4NE5
4E9T
5G0J
4EKZ
4I7Z
3IMK
5OVS
2L46
4MP4
3G7M	A
3OWZ
3GVF	A
4RG3
2G6Q
6R7Z
2GQE
3OS4
5M3I
3CRZ
2VFQ
5LVD
4L54
2YOA
2XTE
3H9X
2USN
2A3I
3FYY
4CH4
4YIQ
4NNM
5VIJ
5GW9
5N6L
3DYA
4J3C
5T9X	A	B	C
5VT3
2XMP
2YER
6G1Y
5LTR
3HOY
2C1I
3ROM
6C7H
6N1E
6MUA
5UGF
3P3P
4J5F
4K7S
4OFP
6GS0
4Z22
3e+86	A	B
3QRN
2QXU
4I5Z
3F5U
4IGF
3CUT
5ARM
2QT1
2EQK
3A9E
1ZRS
5ODT
3HUU
4XAM
4M5Q
2DXD
3OF9
5ARI
2LEV
6C4G
5FUY
3B6Y
4EKA
6C6T
6FD8
4GSV
4HAB
2A2E
5NXY
3IR7
4ZWL
2P2F
3FP9
4O7V
4BDE
3EQP
4CU5
4QEY
5X7X
3X2K
4JC3
4XOC
5JGM
2UYD
2JLR
3ZEB
5QIE
4FKE
4F4Z
3WCD
4JGH
5XSP
5O02
3HTH
2XSF
2QQO
4FGD
3CYH
6D3P
2XBM
4WAL
3ORV
3FSP
4H5L
3T3W
3PLE	A
2GDF
4MA3
3SDG
2PE0
4FEE
2XBT
5MA0
4FL3
2MXX
4ETT
6AW4	A
4GA1
2J5V
3Q3B
2D41
2O55
5EB8	A	B
2FR5
5PW7	A	B
2NVJ
2ONQ
3DS5
5EM9
4GCC
5VW9
5PLK
4ZOD
2R2C
5ECO
6FF2
5VW5
3WQM
2ZUY
3NWT
3LR1
2OI9
3Q09
2JT8
4YY5
3DPY
4HQ8
3JZ2
4X2J
6G5I
4NZZ
4JL6
5T7K
5V77
4XP0
5W7O
3KZ7
4QQC
2QJY	R	I
4EEV
3R66
6AJI
4C2C
5UUU
6D94
2R7X
5E4Q
4YMZ
6BFI
3I14
2CPL
2SDF
4B7I
3EC0	A
5W9H
4K3U
2XKX
2FAV
2HWJ
6B8U
3QE6
4HHO
3CQ1
4F2J
4B3H
5L3T
4Z0I
2WC7
4KA8	A
4OUJ
5A32
4ENQ
5PUT	A	B
4UNZ
3NEG
4BS0
5XO8
3QDO
2JVI
3G4W
4RWT
4AR6
3AD4
2VZN
3AVH
4BV8
3SVV
4DHO
2Y6L
5M7D
4IID
5L1M
6FHS
2PLF
2GCV
6AMU
4ETU
5L5I
3R1Z
5MIA	A
5E6C
4BOB
3H3I
2PE4
4NLM
4FGT
6FK4
6HLE	A
5XTB
2WSM
2XVY	A
6CA9
4HU4
4C2F
2ZTB
3N4K
4BQE
3SBN
5A78
5TJO
2JJE
4J81
5CET
3NMA
3LND
4PPG
5H9H
3RCY
5JN0
3C2O
6BGW
2OWM
2QVZ
3LSG
5YY9
5Y6H
6NLX
3IZ4
6HON	A
2CA2
2Q9U
4FM9
5UQL
3M0P
5PPK	A	B
4X5I
5J58
4UBR
3HHY
4W5L
5TY0	A
3RO9
4OKU
2R0G
3F0S
5JSO
2G1S
3PXQ
2CFQ
2ZL2
3MA0
2PID
5IGT
4ZIP	A	B
2GKU
5WII
5IQQ
6DKI
5XWY
2BPN
5VI9
5XAU
6DKA
4LMI
2D33
5YOG
7LYZ
3W6S
7ICP	A	P
2WJZ
4FJ3
4IR5
5HIP
4W80
4Q7W	A
5MLL
5D7Q
5AB0
3VIS
3SZH
4ZIN
3JCM
5ABX
5YCH
5C0D
4JAK
2L73
2BBS
2ISH
5K9V
4GN6
5YD3
5I9G
3E1V
4AHQ
2OVN
2C9K
2HZ9
6D5V
4WEB
4MCD
4W89
2QL2
2L81
5C3S
6FAS
5AZW
4W91
5VTD
5OXT
5BQM
3PW4
4B1H
6MXU
6DTL
3CFL
2CGX
3IS0
4ZGE
3LOB
4Q5S
3JWC
5JOQ
5V8G
2IE8
2EMD
3TW9
4FVB
2QVY
4Z2S
4NEU
3GOV
2K0J
3KV9
4FQD
2NUG
2UWH
3ADG
3OLF
2ZE3
5I5B
4QRB
5G5T
5W7H
2ZIS
5TWY
3GEH
4ZXK
4I8C
3BCH
4JZK
5EAT
4AIR
4D72
4F2Q
5K6D
2M0C
3FSE
2B1N
6IW5
2LWE
5GVE
4PKQ
4O5Z	A	B
3LC1
2I07
5LP8
5WBN
4OCR
4XKO
2XCP
6OVC
3BBW
3HF0
4WXQ	A
3PO6
4JYG
3GLT
2GLH
5X3I
4XUA
4UEM
3NY9
4AEY
5TSJ
3DBO	A	B
5JWY
2M7V
4HOC
4LK5
2XVA
3MYQ
5FH7
2Q6T
4CA8
4GLA
3IYV
6EYS
6DAY
5JUI	A
6BMH
5KR1
4LZM
3OVM
3K6V
3NR6
4ZVG
4E5X
4QLB
2LGO
3SBU
4D3Q
6EKI
5AUZ
2G3M
6EMP
6B8G
2XDU
4RU4	B	F	A	E	C	D
3HA8
5JMS
3NHL
4PUF
5P9V
2VOE
4M94
3CQ9
6B1J
4OOV
2WSP
4C8B
4DDI
3IFE	A
5CZC
2UWQ
3P8U
6I57
5LK4
5L1G
5DQK
3D6B
3MJK
3TRB
4BPW
2LMR
3NIK
5HHP
5X7Z
3FEJ
4DR7
2R9U
3FSN
5L42
5I3S
5MD5
5EJL
3KE3
3BHI
2OHI
6DWK	A	D	B	C
2HY6
2P0M
5L4V
3N14
6AR3
6HQW
2WQ1
3VRM
5KRP
2NLG
256B
2C5V
4RDI
5NIY
4KPX
3ON5
2HYB
2MV3
2PAM
4XQ7
4L9W
2QEX	H	Y	B	M	9	A	L	T	1	2	S	J	R	Q	C	0	3	D
4XWG
3W2F
2CT3
3CAE
5AVL
5TY7	A	B
5AEL
6BJF
4ZUR
2XQX
5VJW
4L1U
4B3W
2A9C
5ODR
3QUE
2C5Q
5F8P
2DC0
4G5D
2NSP
2N79
4X3V
3JWA
5THB
2QHL
3LJ0
3J2J
6H21
4N9R	A
5VO1
5L1T
3PVP
5QHC
2QYO
4XNX	A
2L7X
3VDJ
5H7K
6NEM
3OWW
5FM7
5NZH
5A1V
2GEN
5K6F
4QW1
2BN2
5PWH
5QIJ
4HWE
2FLV
2F70
6D2H
5IW7
5CB1
4AJ6
2K1W
5FGW	D	B
5D52
3QGB
3E5P
3OA5
5HE2
5FAK
4WSC
2B8O	H
3FJ7
4QKW
2KKW
2AXR
6QAV	B
4KCJ
4H8V
4QXW
2M0Z
3QSG
2JU2
5SVL	A	B
3P05
5LZ7
6BYL
4MUS
3K32
2BVQ
6J93
5VIT
2JJ7
3T2G
3ZHE
2F33
6ILH
3GNW
5XG0
2YIU
3MRC
3R0K
4NUS
3WOO
5MZC
5J6A
5CCX	N
2D0W
4CSJ
6DD8
3B9G	A
5VRI
5NTT
5KV9
3DCM
5FYN
5GKP
1Z6F
6MQJ
5XLO
3HOR
3NP1
4CX2
5AMR
2G57
2X56
3UJ3
3SNC
4HLA
5XB3
2FLF
5PWX
3J41
4FVA
3M1N
6CGQ
4ZMO
4BQ6
4HND
5XTY
3NUX
4MDO
4COE
5G2S
4W82	B
4MEM
2QFP	A	D	B	C
2RPK
2MXM
4K3E
4S0G
4V2Q
4HS3
3W7K
2EX9
2I6F
5WEA
4U8D
2Q17
4OOB
4JVD
3NJ9
5VF6
292D	B
4CJS
5JHY
5FQU	A	B
4AVV
4L07
2HOH	B	C
4MK1
5JZD
3J1X
5FZI
4LPW
4OAU
5PCA
3ZY2
2ZTG
6EGS
3M4T
2PJH
3FL1
3M66
4I7L
6E8C
4OHO
6G0S
5CW5
3BZ9
5OHZ
4WUJ
4ZW0
2NOI
5PO1	A	B
3VUN
5L40
3WJE
2LTS
5YV5
3N6S
2KKU
2GDC
3JYY
4D9B
4O43
2OWE
2QBS
2POL
5KRW
4E8K
4M4G
6A62
6FBH
5AQW
4US2
2WZ9
4OZ6
2P8X
5KHN
5OF2
2BMK
5Y8L
5K6L
5LE0
5CH7	F	A	E	C
5EU4
4R51	A	B
4A2W
4A42
3M9M
5BP1
4KRC
2QTG
6MEW
4QGX
3MWY
2QDP
2A1B
5AF7
4J8T
3HKB
2G1M
2ZXD
2G33
5IXM
3DI4
3GR1
3TFA
2N06
6DQI
3DPL
4E9Y
4WVU
6CNZ
5JQN
4ZWC
4AIO
5D5C	A
5TOQ
5C36
4EKF	A
5B7Z
5JB2
4J9U
6EL9
2YEN
5MC8
4R8J
5Y2L
5CQ9
5UQH
4e+68
5IM9	A
5GVU
2F21
4EYG
4XNJ
4S22
5G0F
5NY1
4IZ0
2GOJ
4ZDW
2G7E
6C1A
2R96
4TUX
5WLV
4HCB
3BTY
3VXT
5EOW
3QTI
2NZ7
5GS2
1ZB6
5XQN
2VCD
5O5M
4CIP
5A52
4UAF
4XUS
4CT4
3RU4
2HJN
2BEQ
3X22
2PHM
3L23
4XQR
5IY0
5BOY
2VEO
6IW2
5WSX
3Q0E
4QDT
5N1B
2B4M
3B96
2X9H
5CEM
2FM2
5FHH
2I0N
2QIY
4S33
4XB6
5VTZ
3PBP
4NJ7
4L17
4JWM	A	D	P
3ILB
5MMS	F	E	D	B
4ESS
2Y34
2KJB
6HMK
4L25
4A2R
2JK2
5OTP
4K9Z
3KV2
2B43
4Z6E	A	D	P
4ZET
293D	A
4GK6
4EOS
2N7Y
3BNF
4GSI
4PKA
6I0X	A	B
4FLJ	A
2ESJ
2J28
2VE1
3A1I
5D9Q
2UYQ
2VQX
4GC4
5XNH
3TEC
3X3R
5VCE
5LYI
5G6M
3PW9
3FZ2
6GW5
3E9K
3T03
4RSO	A
5LCI
3OTB
4CSZ
5BW2
3OD5
6FDN
5GX7
4PJR
4FO8
3PSC
2J7P
4Y16
2N9A
2YA6
2GXF
4FQ5
4Z4E
5B74
4M0E
3KWE
4OOC
4RSR	A
2NBW
4ZVI
3VSQ
5IP6
2C3X
4ED6
2CCV
4AGH
5JIW
2OOV
3GB7
2BY1
4QOK
5SVE
2Y0C
4G7Z
3IYW
3ZPP
2FUD
2ZVL
3FZX
3TMY
3CC7	H	Y	B	M	9	L	T	2	S	J	R	Q	C	0	3	D
5HNV
5LR3
4YVP
5W1N
5APJ	A
3RRJ
4R1B
2RS4
5FJX
2Q1F
4YLC
4BAD	A
4ELO
4WB0
3AT1
4CCP
4NYF
5L25
4BVU
3GBT
3WOE
2VGZ
4YYM
3N1E
5IKZ
6IPT
5M4B
2F95
5NDE
6CW4
4PSU
3VHZ
5I66
3PJ5
3B29
4MJ7
4YYC
4DBX
3M5I
2AKW
6NSY
4BKR	A
3E8L	A	C
4FSP
5J8R
2J12
5W08
4GOX
3S5X
5GZL
2VDY
5LC1	B	F	A	E	C	D
5VSN
4OR6
6DW1
2F8Q
4J10
3ZO3
2WU3
3TYO
3GLI
3IY2
3ZVG
5K7T
3NVK
5IG4
5SY8
2ZO5	A	B
3KAS
3H08
5C84
4OHD
2VFN
5FWE
5D9U	A	B
5O2N
4PMY
5Q9N
3VE1
4DHK
5T1F
3PJW
2CTV
3SZE
2XLL
3JWO
2MGX
4PP0
4DKS
4DL9
4HI3
6II9
2VWZ
1Z6P
3I65
5P59
5Q70
2Y3X
5TZB
2VNJ
5UXZ
4L1I
3WFE
3KFJ
4BMG
6F58	A
4G1A
3FJ8
4N85
6G3R	A
2CUM
2MYD
5Z74
4FMB
4Z94
3EIP
5KBH
3RL6
5EV0
3EZQ	H	B	M	A	O	G	J	E	K	I	C	P
6NG1
2YC0
2J4E
5BYL
5JDE
3TTE
2VD6
6GKS
4MJZ
4WWK
4LM6
4XZP
3e+51
4QP0
5YAQ
3LBF
3A80
4V3D
4LIS
5GNH
3L7F
3TX7
2JRG
2QOR
4J0S
2OAE
3PED
5F1B
5GN9
2V0Y
2XNN
4CS8
3V2H
2VL2
4BCS
3K6A	A	E	D
3ZNX
5KDG
3IFR
2MAK
3QXZ
6NCJ
3APU
5GU4
4HYC
3ECH
4ISZ
4PN6
3L2N
3TZR
3USF
4ZQD
4ID6
3PLK
6BJJ
3O62
6FV9
2DKP
3OEO
5G56
5M4O
5L5W
2D9U
2Z07
5XL9
3F3P
2JYV
6JC0
2V02
4HA1
5YCC
3RCC
3HUM
6RGP
2HGX
6BMA
3JQJ
6O93	A
5SWO
2MSX
5UCX
4V0L
5W0M
5P1G
2WOJ
4R8K
5GS0
2WOB
5H3F
5HJ8
6AUB
3FHQ
4YY7
3NX5
3TIU
2NLF
6HOD
2JPI
2WIJ	A
2RCJ
6BAO
1ZAV
2O4N
4XIR
3GKQ
5KT3
2G16
5DYS
5EGO
2NNQ
5H61
5Z83
2VU6
4HHA
4M72
3QML
4E4W
3EY1
3GYB
3ONQ
3NC8
4N72
2NSQ
5L04
5U83
3RD9
3O19
4QWI
5YDV
3J46
5TQU
2O3H
4RRX
5ZXG
2B2G
5Y3U
2Y23
6A64
2QMS
5NSW	A	B
7CEI
3P5J
3O7M
4WH3
3EF5
4K33
3TRO
3DGL
4PWM
4KSS
2Z0O
2V40
5UB4
3UL3
3TYR
5M6D
4ALM
3NNC
5TW5
3K2Z
5HYC
6DRY
4EGR
3PSO
6ASO
6AUV
5KZO
2C92
5IOL
5UJX
2E9L
4N6H	A
6D51
4NYA
4NKO
6AGL
2DZY
5NKB
4JGJ
5J4G
2FEN
3TV8
6GTZ
4UR2
3SA0
4NW6
2R1V
6DVI
4Q03
4H0L
6A0L
329D
5KJZ
3M2E
3L0W
5PCE
5WWJ
4URN
5I8G	A
2KV0
5CPS
6MTR
6BC2
4B3O
4QHQ
4PC1
2FIR	H
1ZRP
4QIE
6CR9	A	D	P
4S0R
5BXX
6IXP
3H6P
4RKR
2GS5
5W7P
3BOG
5WO9
2Z1T
2XSA
5ZOP
4GKY
3PLS
4QUM
4X2D
4GQL
2KUC
3NUN
3JRE
4ABX
5FOV
2R7Y
3F9X
4QVG
5O0A
3AIW
5MWF
5ZG1
4MYH
4FYV
5NJY
5KFH
4KYQ
3HEK
2RE2
2P72
2CBO
3QVP
3EUX
4EUO
6QKJ
4JRL
4YD0
4CUJ
6DNK
5KIW
6MI5
2Q1L
6GCG
6EKY
2CDM
5UOR
4HIA
5GRB
5Y9T
4F7F
4AZB
2IBX
2D1C
3P0A
3GUR
4QWU
4M5Z
2D31
3GPX
2FAX
4AVA
5TIJ
3US6
5UIW
1ZNP
5GUW
5LOJ
3G3X
2G30
5F39
2H3N
2WNH	A	B
2K9E
4NTE	A	B
5WM5
4MDT
2Y1R
3HPD
5NWK
5L36	B
2EKY
3W5U
3EO2
4P14
4EQB
5KUU
5TUM
5A97
3G56
5YKD
3GUY
3KZM
3WIO
4EVD
5VIR
2RGW
6IJE
2YXL
3OTU
3U2G
3AVN
4PZ5
1ZC6
3L8U
6DD7
3LGS
4UXQ
3V3M
3D11
4BOP
3RAJ
3HGX
3ELH
4LJ2
3Q15
2FBY
4PXL	A	B
5GAT
5PR5	A	B
2IKG
3A77
3CG0
2W44
5NOT
6CAR
2KGG
6CCY
3EO6
2UZY
3QG6	A	L	D	C
4P5H
3HG2
5A0Z
3KRA
4Z8V
2BY3
3I73
5VMT
5PDI
5H1K
4XV4
6BHN
2N4H
3ZYA
316D
2RR1
4MP7
5JWS
2PCO
6A2V
6E8X
3N3I
4NG8
4XR4
3PTQ
2LMD
2I6X
4LKX
2OVD
3EG3
3WJV
6HVX
5H3D
4JJ9
4LA3
3HGF
5Y7D	A
3S2S
3WQU
2L0Z
2V1Q	A
4DY3
4OYT
6MB3
4XFY
5NQF
3KCO
4NNZ
5G0O
3OW1
5OPC
3MNZ	B
2ZMJ
2UVM	A
2DU3
5DJS
3R5X
5MS3
2KNC
4H2T
5BS7
6IVU
2GCJ
2ZB5
4TPU	A
2B5E
3E8R
3HY5
4RRB
3HYH
3WP0
3CVL
5F62
5CYR
4QYO
2ZKN
3ZTN
3I2W	A	B
2WAW
5LOZ
2EUI
3RSO
2V0I
2J89
4TLU
3QLS
2DDQ
3LEX
3WRS
4Q3J
4PR8	A
4FDZ	A	B	C
4AX3
4PEF
2MIH
6BYN
6BIV
2QEJ
4ZWT
3JQD
4Z3E
4QX4
4YA2
5J5Y
4G1T
5L6O
4DSG
249D
4CAJ
6GYB
6RI8
2QB5
4OW5
3T7B
2BK0
6CT6
5Y20
5WCX
6DNJ
3WPV
2IBB
3GEA
6CKU
2GSL
4LXD
5OOC
4TRC
5SXH
4WCA
4X7L
5IJW
5A7Y
3B74
2QE6
5H00
5X1X
5DP5
2LLT
2EGZ
5U66
4JBI
4AJ8
2LVY
1ZZH
5Y3O
2KFU
5WL6
5Q2N
5OSH
4MEH
3RU8
3EFO
2JW8
4MUZ
3SID
2PKR
4IFE
3KSG
2QWI
4MQY
4D7O
5WQL
3HTQ
2CSC
2HH5
2HTM
6HGG
2UX7
5CJU
6H7L	A	B
2CS4
5Q4G
1Z7L
5IZW
2MYV
2EI3
5CHF
5UDQ
2KEC
5V8L
3Q60
3NXC
5P1R
3SKQ
2N2D
3K2K
3BP5
5L8D
3CDA
4MZG
2JEF
5MKV
5LZ5
4U0W
6JCV
5NBL
4DJF
2MFX
3FKG
5LV1
5X7P
2OJ6
5M72
3DC7	A	B	C
5X6Y
2FPM
2PVT
3FDH
3OXT
3ZPE
6GRE	A	B
4XXA
2H5F	A	B
3OAK
4NTC
4L6Y
4JPF
2P2V
2Y6O
2PGB
3EYS
2WX4
3KPH
4BT1
5V2D
4Z3D
3P6Q
3S02
5C0E
5W2J
4FVK
3AC9
6HFN
2BF4
4BTE
3RAR
2NPQ
2OZL
5ZKH
4ITY
4GKZ
4BFO
2RP0
2QVH
3OMG
3M94
3O56
4OZH
5OSP
5E1K
2IWW
3LBG	A
4RA3
3II4
2O4D
2Z10
3B72	A
2MII
3U22
2AS1
2Z2K
2ISC
2G7Q
5D9M
5W4X
3MYI
6IM5
4WK5
3T71
5JWE
5UFZ
2YQP
3E9G
2CJC	A
2QV7
2J1S
6GMZ
5UB6
5UCZ	A	B
4R77
3OZK
2FDE
4R36
2FGZ
3Q0Z
4WX5
5JP2
2JW6
2JA9
3N1Q
3EGE
6EXZ
4NZS
5NKT
3MPC
2NYV
5WZ2
2F6J
4DQP
2BJR
2FFH
2LHY
5OS5
8ICA	A	P
2N4S
4D65
4X1Q
3GFP
5Q6V
4PF8
6D0P
2A6U
3KRU
5Q0Z
6DS9
3ZQA
3JUM
3KYA
2OOH
3OU6
4ML4
5XDS
5EQC
3G5L
3I0Q
4N8Q
2P2D
5BSH
3KMN
5PTP
5MCI
3LKQ
5UC9
4AB9
6BGN
3W69
4H0D	B
4D5O
4UY5
3VRH
3BJ1
3OU0
3MD2
6CGG
3MKT
3U8R	H
5MNN
3T1K
5E6K
4TV3
2WCL
4UFS
5FR9
4CU7
5PJF
4DJN
4NX1
3ZF5
5GPP
5IJ1
3TWD
4EKT
4J70
4NNG
4AE9
2G0R
3K5X
3NAN
3BY6
3DS4
278D
4Q4I	A
4J93
3MSD	A	B
2CCD
3SHA	H
4WET	B
4H9T
5JC8
5G00
3X0K
4ZPZ
3ILI
2DPH
5F7B
5OVN
2CRD
5DSR
5UFA
4IKK
2TPR
5QJX
3P7W
6BW8
5OMF
2QH0
2BQB	A
4LBE
2WAH
5HVC
5FRM
2PNB
3HU6
4URO
2ZQQ
3TK3
5Q84
2WNJ
2CUQ
4EE8
4WVF
6CCV
4I4N
6OML
5TE2
3TX3
5T27
5N4G
3OPT
2NSC
5DWW
5JOR
6B24	A	B
4Y5D
3R9F
2HB2
6MO6
4MIX
2MKC
3CF4
2NCJ
5FTW
4IQW	A	C
4F0O
4OI1
4ELQ
5OH0
5YHG
5PQZ	A	B
4FOV
4WNW	A	B
3H39
2VYY
5MZU
2JVR
4DO4
5MUP
4Y6X
5LDU	A
5NWW
2EPY
4UEZ
4RUP
5W0B
4HOP
6E9X
2PW7
6NOO
5FI7
2IYP
2GCD
3D04
5XT8
3CKL
4BGC
2CFH
2HEK
3B4C
3VON
3KP0
4EN7
4ZNE
5K7J
4C9C
4I5K
6MU6
4NNB
2ZUJ
3IDG
3C7K
3UM3
2Q7Q
3VTB
5LT9	A
3SGR
3DR4
5HT9
2MRZ
4ALD
5YUS
2ECJ
2IN8
2K41
5LR0
5VTU
2V0X
5EDQ
4OVV
2D0J
5FTB
3C2I
2LPV
4NDF	A	D
4CIB
6DY7
3VQR
2V62
2UXN
3T1I
4YVS
5BX3
2Y58
5N4K
2QXI
3RTT
5GKM
5XH6	A	B	C
4F4K
2NOK
6BKA
3G89
2CD0
6H0Q
3KGD	A	D	B	C
6FL9
3KI4
5SUH
3EWN
5JBF
4NQF
3BIC
3FPP
4FT3
5V2O
3I6L
6RHG
3MHF
6DLE
5PKU
2EWA
3P98
3U21	A	B
4WAM
3WIB
2EMW
3GJ4
5T3D
3VVN
4G5Q
3CEC
4B0F
2GGV
4GM7
2PNN
5EDP
3WZU
3GN4
2HTL
4NV5
3CO8
4Q5R
5TJZ
3GRO
2Y80
2KJQ
5W42
2P87
2VL9
2QRU
3LN2
3QUZ
3MGT
2RDX
2EC9
5KQQ	A	B
5QDX
2M0V
4QAY
3KU0
4NWJ
3I6S
6D7O
2R3K
5AMO
4EX5
5K1S
2EQH
5GUB
5A34
2TCT
5ZIS
4IWV	A
5KSJ
4CGK
6BM5
2A3P
4C6W	B
3EXC	X
2YMQ
3NGU
5QHH
2NY7
3OA0
4C70
3CA5
3QK9
4Z9R
5GZ2
5YEH
2VB7
6G1Q
4PH4
5ZTP
5JBA
2KCK
2XJO
3OHP
2GPZ
5PRC
3VRP
3ZUQ
5OIR
4H5N	A	B
3RM8
3BZM
3DQ9
6C4R
4EDQ
4DED
5Y62
6J10
5EP0
5IUB	A
4DWV
4FR9
3CRN	A	B
6ALZ
4NS1
2YES
3PYA
6CI0
4IZZ
6BGE
3EWI
5ZKI
4MXF
5Z8N
2ASK
3EPT	A
2I3I
6IUQ
2DE3
1ZAL
2OCW
5EWN
4J1V
3QHF
5JJ5
2DO5
5GIJ
2JRX
3EUW	A	B
2EL8
3MIB
4XBC
2WXF
5ZVH
4F5Q	A	D	P
2WND
3HOM
3OY1
2YMV
5OGN
2LBA
5T7Z
2PIT
2FOD
5UWP
6BAU	A	B	C
6F04
6CYX
6D2L
5FTI
3V9Y
5M0B
2ATZ
4AGV
6GTH
4PDA	A
1ZQO	A	P
2I66
3HDU
3JD5
4B5Y
5ZGX
6DEG
4EUK
2IID
6Q5E
3HS2
4UTC
5I1C
5OF4
6AMG
5C13
3ZC0
4E4D
2LIP
2WX2
3GKB
6E2M
2LK6
4HZ0
2IYX
4XH7
4XOL
3GDF
2VEB
3ERT
4L1C
3OVN
2CJ3
5Q2A
3VPQ
3WMY
2FXA
5M1O
2XAO
2IFC
1ZKN
6F6A
3DQK
4RG4
3TIG
5D8V
5N6H
4HLI
4ION
2QI7
6DGI
6HF1
2V05
4YFT
4U17
3ANT
4MS3
2OVC
5JXE
2RMJ
5PD1
2LZR
2HXH
2XE0
3RZ2
4CJA
5X2B
2J3X
6QD2
6E1K
4Z0S
4PTG
4KRP
6IFY
6K2I
3V8Y
5C7R
5NQ3
3CZD
3BZU
3HNV
5OCU
2VBK
2NYG
2VJ1
6JKC
4MTX
3NNF
4B46
3AYH
5I0P
2HIB
3CRV
3GMN
6DWI
4JTM
4OIG
5CXG
4O1M
5TF4
5OZ5
4XA1
4JPL
5J3S
6000000
4UMW
2VK6
3CLJ
5EJ3
4H1O
2Q5L
6GIB
2IJ5
3STK
5W3M
2W3W
4A2B
4R5N
2LP0
5B16
6AZ4
2BXW
2YZA
3RWC
6HBW
5XHQ
3KMI
4D5J
3WIA
4B9Z
4XQ5
4A2N
3QPX
5L5O
3RPZ
5OUL
5QHB
6GAQ	B
3KQI
4TXS
4TYG
2HJG
5HPI
2WPW
8ICG	A	P
5KOD
3UUG
2B4P
6AOZ
3LQ6
4TZV
2CQM
4U2T
5P2C
5QE1
3LXN
5QFU
5OIM
5V3Y
2QVA
4Q7P
4PCQ
5UKW
3C7P
2EZU	A	B
5A1T
4D0A
3LH4
3NB5
3GNX
2OCZ
3NP5
5MFL
5YY1
2QQJ
6N95
2M1O
2OC0
3CQW
3FL8
5D77	A
2L1N
6NFH
3AZR
2AKJ
5ZPL	A	B
2KQQ
6B68
4AJ9
4I2V
5TRW
4IDB
2G14
2KC0
5UDP	D	C
4Q96
5CLQ
3QGY
5CQG
6FL1
4CMJ
6C2V
5A70
3RZ0
6B4G
3FO2
3WBA
2CYK
5JPR
5UV0
6MQ6
5PEP
3H7U
3JXP
2VLY
1ZGX
4FEF
4G9Q
3GVR
5AGE
3LOU
4BAA
6BOE
2FYF
5VIM
3FE4
3JTF
4R37
5WUZ
3ZH9
5JMM
4XH6
4B0G
5TRM
2DAQ
2PSP
5VRW
5HUM
2ZOG
4PFT
6MUM
4PZJ
3N3L
6FII
4M0R
2DZB
4RUQ
6DI0
4OFX	A
3J0B
6DUB
4OMC	B	F	A	E	C	D
2Y3K
6CH6
4XU6
4N7L
3BXL
2EKE
2LMF
5V8Z
5XF6
4RFE
3TAG
3OUE
3HAH
5UKP
2J0B
3O7S
6FW3
2CEI
4LS5
5LTH	A
4ERR
2JEX
2OO8
2Z75
6ATF
4CLK
2Q2K
3NRX
3BCO
5P6U
3W66
6F8G
3OR3
5D90
2AEX
2W5Q
2QTJ
5P88
6BU5
4ZDV
2B81
4AAX	A
1ZIA
3NSW
5M53
3UOG
4GVH
3IHC
5KTK
4YQA
6Q4C
231L
2MK5
3DJ7
6CNL
5UWJ
6DNH
2QOE	A
2Y85	A	D	B	C
5J2W
2IT9
4O3C
5K4M
5ZPH	A	B
6DTE
3MFV
2OWU	A	B
5N2Z
3J89
4Z84
5ZRZ
2J5U
4YDH
2IBN
3DWB
5IO7
4DZG
4ZXT
4AFE
3IJP	A	B
5L9G
4K27
2QRF
5FIT
4EAN
4RUI
3QYE
5I3D
2W8M
4DWB	A
6EY9
3N1N
5XJ1
2WCS
5PGQ
4DMN
3FFB
3GPV
2K6S
5D49	A	C
2IXK
5OC4
2BF3
4MUQ
3ZZD
4LP1
6AUX
5BZ4
4MAF
5Q7L
3GX4
3BDY
4CIG
4YTZ
2HGK
4H9H
2IJ7
3UEI
2P4H
2F4W
2Y9W
3L0K
2Z2X
2ISP	A	D	P
5PP3	A	B
2ETZ
3L7B
5IUM
4N5Y
6HVR
5VRO
3DDB
4AZC
5C19
2DD7
6DJM
5VFB	A	B
5DR4
2ZI2	H
3MQR
5LIU
3X2I
3AP2
5VB2
2YWY
4FQL
6D41
2GSG
4M2L
3G3Y
2WFO
6ERW
4IK4
2STW
6O69
2YBK
5Z42	A
2GBB
3PLU
2Q2A
3BL2
4IW6
5JHT
3HNG
2OE6
4BH0
2FC3
4IX4
6BOD
4YMP
3GV8
2CQC
4B9S
3H8W
2JVY
3JUZ
2QG1
4LK6
2AEO
4ZV9
3CN2
4BD0
4CJD
2LSX
5W0K
2FWJ
3FRP
6AOO
2MGO
4PJL
2QS7
3IGC
2D2E
3A8L
2DTZ
2E6P
4M1A
4HVP
5HZH
3RF9
2RRB
2L59
4ZFT
3V0H
3G8H
5VVJ
4FH5
4UP0
3H5Z
5PXL
6BS2
3WJ7
3KAF
2W8K
5ISO
4BLD
2ZUS
3OUH
5K6G
3MGG
5EO2
4H6Y
4AIA
3TU1
4ZST
4L5A
4BLF
6G2P
4YFB
3N2P
6BVD
4GY0
2J3L
2VI0
5OJW
3SFV
2ER6
4BRJ
5AMG
4PVD
5CM2
6I21
2Q20
3Q3J
5TJ2
4BNI
2ZT0
3ZFP
5V5M
4P6K
4ICC
3UW4
5ZOG
2LYA
4LL3
2G92
4F8C
4YQD
2CVE
4YIN
2FKA
6I8M
4BCW
5MB0
2XFK
2BRU
5T7B
5DLF
6HMF
2RFN
3FP3
3S51
4ZSD
2MQM
4RCX	A
2IBY
3PLG	A
6MAO
4LUN
3O9H
6FE3
3FW2
4Q05	A	B
5PP6	A	B
2NB8
3L7J
3UG3	A
6ML1	A	B	C
5J7V
5FNO
2IL1
4NGS
5DHV
2Q4P
4IAZ
3QMO
2IX7
2HH2
2LDM
4UF3
5K0Y
3B5B
5VDT
6BG6
4IIL	A
3L2I
6FGY
5LB5
6FU2
4F21
2e+68
5FKT
4AI4
2VDF
4QUO
4EM1
2Y8L
4GI5
3DKZ
2FP0
4N6U
5KSB
3LNN
4US3	A
3GQK
5IS1
4Q22
5PRG	A	B
3GF2
5GUN
6BXW
6A3F
3S7Z
4GZX
2RI5
2D0N
4GK8
3PS3
3STD
5H5Z
5YNN
4EZ1
5ECE
5NAJ
3UW9
4NL8
5DL7
2P28
3NUL
488D
5B5Y
4FKT
5DAJ
5ECA
4NBF
4N84
3WKW
3NF9
4C21
2XWA
4NF8
3AMC
4CPO
4GBL
6IDF
3MT7
3F9S
4WFC
3P9C
3PXU
5FGG
4GNQ	A
5U9V
2NQ1
2B15
6GW6
2MUJ
3F4I	A
4KIR
5IJT
5MZP	A
2E3K
4J4S	A	D	B	C
5L82
6ANM
5PCZ
3IZY
6A63
3NM3
2PZX
3PFX
2CSM
3M03
5F81	A
2VAS
6FI8
3TYI
2CX0
3WZ4
2FAF
5MN9
5NSA
5U13
3ZWQ
4WRT
3NWR
2DMN
4RNZ
4JWO
4MJX
4BW9
5EMV
3FH0
2AHY	A	B
5CM9
2L2Y
3KMM
5TFS
3L11
3MVI
2WLV
2Z4G
3HTD
6BOB
2I6K
5WFV
5E6Q
5A47
4E9D
3V16
3TS5
6QPE
4HIN
2LJA
6ET0
2BE4
2M8V
4EU3
4D4R
5PUQ	A	B
6O59
3DL3
3SIS	A	B
4BD6
2Q0J
4DPT
5HVX	A
2K1V
2R3W
5KLG
5W5M
6G3G
3WJF
6GCP
4XH3
2ZYB
4MCJ
5ZED
2DJW
3THH
6RAO
5ZBK
3P8P
2IOM
4ROF
5UC8
4Q2V
2JK0
5XI0
2MZY
2DR8
4Y3R
6C7E
6H39
2FN4
3ZUS
6Q83
4F24
6HZM
3AUB
3BAM
2JTI
5EJD
3HYX
6G8N
6MU8
2IH6
3FCT	A	D	B	C
2VY2
4F2P
5I27
3F31
2EEK	A
5ARJ
5C7N
3DV8
2O6K
4REJ
3EKZ	A
3PCK
3FN6
2GD3
5WJA
5HX0
4RY3
4YLY
5H69
4AC9
2W5V
4Z4G
5JHZ
3GMD
2XPL
6NRX
5DQR
2A78
5LGX
5JDY
5GTW
2B86
4AU8
4KKS
3QVX	A
3W72
4AP9
2KP3
5LYJ
4H2Q
2FV8
2DGE
5AFJ
3KM4
5HLE
3FIW
3OO7
5AQT
2KLB
4E8W
3IOM
32C2
2RFI
6GC4
3T4R
6AUD
5MRQ
5PJI
4XG6
3BLQ
2LF2
2J4D
6I1B
2I6W
4HII
5WYX
3GE6
2A5M
4YU8
3VQC
3SAG
3T9F
2PFG
5C2E
4QVA
3RKP
4IHI
3NI6
5JIL	A
4HX9
5LI7
5UBE
3NTE	B
5CM7	A	B
2R0F
4DV7
5TNQ
3D85
2LXK
2P4E
5PUH	A	B
2BAX
6AWT	A	B	C
3LWW
3QDQ
5FP4
4TSV
2L1W
3HZ5
4KA2
4NKI
6ATB
3RH6	A	D	P
4JX4
4AI3
4UY6
2FST
2N02
2WHH
5BY7
3RW8	A
3EJ2
4NQD
4QNH
3ZOU
3NUV
2O3K
6F0W
3L9J
2BA1
3WWE
3T1Y
6DPY
4ZL9
3Q18
5QAH
4HL6
2ZDV	H
5LIQ
2KTD
4QLM
3KRE
2VBO
2JTZ
4I0X
3UJK
2NSX
2MQF
5OV3
5CVL
2QU3
239L
2PZF
2DER
4TPZ
3KU3
2RO4
5L8Q
6BSK
4O23
3LDA
2VXQ
4CGV
4DW4
6AXK
5LL8
3WPQ
3DO0
4ONW
6E3H
5JXH	H	A
4GUK	A	D	B	C
3ID3
2DU7
5HK9
3N3D
2C56
5CY7	A
5Q1V
3F7G
2YGX
5UZM
2QLA
5NLD
2COW
5JZU
4N33
4WQD
3O8R
5NZB
3ZTR
2XDJ	E	D	C
5UNN
5XTD
3WBN
3N89
5INF
4PSV
5ZJY
4N56
6EUD
5FRS
4ZEK
2LBH
6D8S
4L5H
3OLP
4CZ7
2GK3
4QFT
5DDA
4ZFU
2E6E
3IXG
5J4E
2RHC
4RPN
5WOF
2ZUC
4LLL
5H75
2VKN
3IU9
3EPH
3M3G
4I1T
2FX0
3HXR
2N8L
4FHV
6HEZ
5VUM
5XN4
5L5R
4PXC
3N1J
3NJ4
4WSJ
5VL4
4O9P
2JM1
4L5O
4KTN
2BNP
5T3V
4ADX
4U5P
5OHH
3FHF
8ICS	A	P
3C0C
4BUF
3RTM
6CWG
4YIP
2OF8
5BTU
3RJL
5HIM
4HMR	A	B
6QFF
5Y87
6F5C
2Z41
4WCV
4C4N
2DR7
3HAE
5LWO
5UEK
4TSB
6MGK
5LHA
4UU3
5DW8
2O5E
3ICX
4CO0
6HYN
4RBY
1ZTB
6G3F
3HMV
3PE0
5IBP
5L8T
5FM4
3U8K
2W89
5X4T
3C6C
3N8Y
3UEV
5KWA
4CLD
4R5L
5OCH
6MUZ	A
5DK9
5QEP
3B8E
5IWT
6F9G
3LS0
4W7T
3M56
5UQ3
6MGP
5ISW
3C5Y
2BXV
4FA9	A	B
6DR7
5EA1
4H1W
4NE3
5KQ3	A	B
4DFY
3E9T
4CPV
2DTW
6AM7	A	D	B	C
2LRV
6FGB	H	A
2EHF
4Q80
6AA7
5K7X
4TV0
4LSU
3DOB
6BS6
3H3J
4Z1A
3EOU
4J4D
2OCG
3UT3
4S0X
5LU9
6D9F
6QT9
5WDA
4I8Y
5NGH
5ITG
4ARJ
5EZX	A
5FHT	A
5J0C
6FF1
1ZLQ
2RE9
5TTW
4GIF
4USU
4MTR
4Z60
5K41
3W6J
3KO6
3TSG
2JYW
5MW8
4UUK
6MZC
5HMI
1Z86
3IAD
3UCJ
3T5O
5NNR
2CPC
3I56	H	Y	B	M	9	L	T	1	2	S	J	R	Q	C	0	3	D
4RR9
5CXA
4FJ4	A	B
2ZNZ
6BQK
3OPV
5VLR
3EWO
3CAG
2UYY
6JFX
4YVI
4Q7E
6DIN
2EMK
5C4O
2RRT
6MOJ
5MJC
4MJV
3BQL
3GCJ
3V8X
4QJV
3A8Q
6A7V
6BZJ
5H9F
5FZK
3C0O
2WUY
5LNE
5XBL
2CUI
3PEY
2RJG
2LWQ
3DW9
4IPN
5DIN
3RJT
5LUB
3QB7
2LBC
2MCA
6RBN
4IA2
2PPW
2BVE
3B9A
6MSN
2HRB
3U8I	A	B
2DSL
5G5M
6FXS
2NX7
2NCO
6BE9
5N0F
3G9U
4TX1
2JY9
5GIX
4GFB
3VWW
5JZA
3OXF
4P37
3Q9E	H	B	F	A	L	G	J	E	K	I	C	D
2DE8
3FY3
4NDZ
3AJO
4F3C
3UYC
4Y3B
4DWA
3P5X
2QQ0
6EKR
3IRV
2WL3
2LIQ
2X6I
3F05
5AJN
2PRH
4GK1
2GSA
5G0H
2P9S
3GXL
5TLE
4OR2
3KIN
2GW8
2W4S
5VWB
5T87
2WOG
2XU4
5XMW
2L7C
5DUQ
4XZL
3RDO
4JJJ	A
4Z5W
2XXI
6CFR
4GX1
5WRX
6EUA
3F10
6FS0
4PPO
5OIW
5XAC
2IVP
5I6I
4LX6
2AEI
4TU9
4I6R
5TX8
2IAB
4JO9
5ZT4
6D2U
6CA0
5TSG
4NEW
5B8A
5KVM
3E8G	A	B
5H2K
2N6M
2J52
6E9Q
4UPP
4UVG
4LTM
2W41
5M5V
2DAN
4H3L	A
5PS8	A	B
2EFN
5IXR
4FKG
5I19
2N5F
5LKZ
5XEI
3IYZ
6FFK
5PZ7
4UXJ
2OJ0	A	B
4XIH
5AWC
3MDN
5DFS
4V0H
5VV7
2K06
2JPH
4RMX	A	B	C
5K1W
3C7D
2VD7
2KUH
3K8I
5QDF
4N05
3OH6
3BVQ
6DBL
6HG3
4MK5
3ZDE
4GYT	A	B
5TRL
2YPF
4Y1T
3LHE
4NQS
6FAE
5ZPN	A	B
3K2Y
5Z23
2CWC
3TTV
2GMV
5UJF
2C6R
3QKL
4E3Q	A	D	B	C
5CAD
3NR9
5W1I
2KZ7
6BRC	B
2RO9
2X6Q
4I3L
4A3E
4YY8
4KCA	A	B
5A2L
2C8U
3P6N
5DT6
2EXX
3AWN
6R4O
5AEP
2G8U
3O7U
3QEL	A	C
5KB3
3ZUW
5MVV
3D4U
5DH5
3B4X
5IMJ
2BUK
6BDZ
4H1H
2XSC
4L1Y
2PXU
4YDS
4FK8
6DKP
4JAV
5K7U
5DSH
3ZCZ
4F1C
3G2Y
2PYW
4O4X	A
3P9H
5AOI
5I85
4FB3
2N4V
6EDX
4V34
2IMW
5U92	A
2GDT
2J08
4UDO
6I5C
5KW5
6G90
4A61
3Q2D
4LNH
2CTS
4F2D
6EWG
3OUP
5YKU
5Y90
4D4L
3WLH
3T3K
5EWA
6RIM
3BL5
4L06
5UHW
5YS3
2Z5M
2CB0
5JXF	D
4PWO
5FU6
3WH3
6HR8	D
3P5V
4XXU
5T2Z
2I4L
4H41	B
5OX3
5TLS
2KB4
2LFS
5WME
5P29
4EF8
2OP3
2WGJ
2H7R
2FN1
6D55	C
2JRB
3O84
2BIJ
4ZLJ
4KDS
3NJI
4C9A
6DCD
4OAI
286D
4PDN
4HM2
2F9L
2HKB
4ARX
2IH3
5OJL
2O5J
4ES8	A	B
2BBY
3V0X
6C39	A	B
4LH3
3MHW
2NAF
3PJT
5JYD	H	B	F	A	G	E	C	D
5Z0W
4W60
4U89	A
2ZHW	H
3SLH
3C65
4ERO
5P8L
5U6B
6OSR	F	E	C
3ZLB
2AA9
2YQF
3USE
4D3B
4QXR
5VWY
2E0O
6DUX
4LU5
3QVU
5EZ9
60000000000
5NB9
6N9L
5YZ1
2BUS
3JU3
4Y2H
5NBP
5IE3
4GO2
5MH0
5M5B
4XVU
2BKV
5IHY
4QTY	A
5TMO
5U48
3MR7
3BA8
2O2Z
5ZV2
6N25
2F20
5AGM
2DUQ
2K3K
5ZF1
6EW4
2M28
6J3M
3AT7
2LBW
5VH9
5ER6
2HJ4
5W0C
4J11
2XB4
2YY9
5M63
4OED
5WNT
4XWA
3WMT
2CTD
4NAL
4BXT
4XMM
5FGJ
3F2A
3MK3
5ZQ0
2H27
4Z1F
3R3P
1ZCN
2MFY
3LAD
6DQW
2XEH
4XJH	A
4U7K
5PHI
4XS0
5FK9
3RIE
4BZW
4M73
2PJ2
5C6S
6BSN
5NBD
3UH8
4F57
2NRW
3M2H
2VMW
3BNP
5DP2
4MOM
4R2R
3ZVX
3PKW
4O68
4EKD
3QET
2YW5
5AHT
4FNI
5Q1M
2YGY
4Q3M	F
5ISC
3TGL
2DS9
5K3O
4NUJ
3ZJ7
3RC8
5CS0
4UEK
4YIH
3EQ4
6IAV
5E7F
4FZQ
2YDT
4MEQ
5JFN
4NX2
2WS1
5ZWF
2IIU
4EDX
5DL1
5HWX	A
5X2J
2WZY
2V9Z
2BQV
2ZN7
2ZXT
3NWB
4JOI
5XFI
5UA3
6DPX
5Z7H
2MUX
2V3Z
4Y8T
6BHL
5CGT
3A1N
3SET
3REP
3A3Z
5FRH
3DW7
3SYK
2LKI
3DM5
3PWM	A
4Q59
4ZBK	A	B
4L2H
6H1Y
2P9D
2JD6
5T78
2HAC
2BAB
4P7R
3DIG	X
4GI8
4F0L
4N1M
2ZM8
2WMJ
3MLF
6A4A
5FWS
2IJL
2FNJ
3O5L
3F40
5VOZ
4BIG
4XYL
6EVG
5T8G
6C4X
2V1V
5NZS
3QGN
5DX4
4ZPW
6BT4
6R6B
6GLR
4Y01
5ZCE
6D4M
3U9B
4C4S
2P6Y
3H5A
4Q1S
3FXH
3T7G
3HBL
5W8Z
2FZC
5CQK	A
5X8B
3M00
4Y24
5D5K
5A05
3DNY
2WXQ
5VV5
3ZIB
4N3W
5XC9
4DNC
3CWV
5EI3
4HD5
6CC4
5L8K
2ZRS
4U5L
2K4P
3AF6
2OF5
2YLA
4TGL
3Q1P
4OP9	A
6D31
3CKA
5PQO	A	B
4GQB
5CB5
6FT8	A
4NCJ
4WKG
4X9Y
3ALL
3SSB	A	B
5TBZ
4e+56
3UJG
4EDO
2X24
2GJT
5LRB
5WAU	a	A
2DM8
3WZM
4J7U
4PFK
2F4Y
5D9C
5ADN
5GNR
3OIM
2R6Q
3NVY
5WFY
6G9Q
5N35
4A7B	A	B
4H0V
5JPV
2STT
2P6O
5KWI
4YD8
2OVR
4HH3
5YT9
4GKV
2RTS
4I66
6G7X
3NND
6D9G
4HTF
5O5T
6AY9
2PPS
3SV4
4KFW
6F8S
4QL0
2BU8
6HWC
3WO4
4G5S
4MT7
5XR5
5AFD
3NLR
3NP0
5ZVX
1ZHF
4X67
4HUL
3I9X
4GJR
5WS8
3N6I
2HVB
3AYI
4GOT
5AVE
3O6O
2VA7
5WZY
6MUL
3B9M
3OXS
4TMX	A	B
5USL
3A5X
3WX2
5VJP
4KKD
4W5U
5YE7
3M1L
5GI5
2QQE
3W1I
2QNL
4XI2
3RRI
3WL7
4XFZ
6OEW
5LOL
5A7X
5P1K
6NUR
4J66
5EHS
2P5E
2MNZ
4DF0
5UPO
2FB5
2V76
5Q42
2BT2
5ZQA
3SA2
2PFM
3WUH
3T6S
4D58
2F4X
5V87
5U9N
2ZQA
4FYJ
2XHK
2FV1
3CZ4
4DS2
2JEA
4UON
5HB6
3ZQ1
4CO7
3E7H
6GRP	A
6F1Y
3M46
3AXJ
2ZOE
5XE2
5OQM
3CH7
2BEO
5GJP	A
3ZPZ
3LPN
5EZJ
2M40
4JN3
6GWR
2OGW
5HE4
2UZ9
4R2X
5JYB
2G3A
4RO5
5VA2
2PPE
2DGJ
4R23
3R0V
5QF7
3USC
5NW7
3H5Y
3ZH3
3C8V
2XOZ
2RAY
2YRN
3OJL
5B37
3QEQ
4JB4
2A0P
2EH9
3DML
2POR
3V58
2ARL
6Q9L
3QRM
4YO7	A
5KQA
2Q14
4C7H
5GRZ
4UI2
5ZEI
6F6P
2KEK
6EIM
5PB9
3FEL
5N9B
6HG5
3KQW
2Y1X
4MBO
2MEL
2WJ4
4HRX
4CDY
2ACF
6MWC
2L1O
3QED
4YX2
4E7C
3QBO
5UQV
3QDE
3ABU
5PHL
5FMO
5CWV
6GEG
2M9K
6ANV
2EF5
3QO9
2ZC0
4AF1
2AS0
4N5H
6CBL
2PFH
4QQA
5IBE
5MU9	A
4IXC	A
4NLP	A
3BCP
5MEX
5T39
4K26
3GOZ
5SUZ
2PTY
5UG1	A
5J9M
6MHO
3MYG
3K5E
2RGK
3BO4
4EN2
5Z55
2YZ7
5K2A	A
2QPF
6ASH
3DGK
2RSX
3ZPQ	A	B
5OJ6
4DJ9
5XUI
3F0A
4YCI
4BKC
2E0T
5J75
2FSG
4JRD
3B8H
5HFJ
6DOE
4E1J	A	C
5D7P
2VUW
2P1J
4BMF
4ATX
6ATU
5NP9
2UUL
3ASM
3PDQ	A	B
3e+79
4CN5
2CA4
4YOR
2LYB
3IIB
5PLH
4G33
2GYW
4Q70
5CKE
2NQ4
5UOX
2V4Q
5FJ1	F	A	E	D
4TLA
3CVV
3WNK	A
2K3V
2P1E
3HEU
6CXG
3HO2
2XRU
4ESI
3LD4	A
4O66	D
2WVP
6F1H	A	D	B	C
6MQF
4G5R
3ERP	A	B
6D9Z
5SYE
2NTM
4NQ6
6A0J
5Q6H
4CEH
5WA6
3GW4
2BRG
6BQN
4EFG
6EE2
4BLU
5OV9
3W6Y
4WQE
5OXB
2RP3
5SYA
3BVC
4LLV
2Y2C
4AN3
3HSK
3OFE
3RDA
4F9V
3ACX
4B02
5X6I
2PMH	A
3QTX
3SP6
3PXN
6CIT
5XBQ
5N11
3ZJN
5XSJ
2YUG
3QDL
3AW5
5K7B
5N1U
2I3F
2XBN
368D
5ONR
3NRY
2WLN
4I45
2G87
5DBH
6BST
6BZM
5JBV
2QY6
3SK5
3LT5
2KCO
2R0T
4GW3
5JRJ
4R3L
3MHA
4WWR
2PHE
2G4F
6G4Z
3MPR
3FGT	B
4KWO
6AXI
4Y5M
2WMS
4FUL
2QMA
5C74
1ZLJ
3WJR
3GHD
4NR3
5OGK
2LB6
3JZC
3BVX
3HJY
6I8L
5CEE
5XHN
5XL0
6O1P
3O1B
5TC7
5LNS
5DS1
3AVS
4CHH
4GO6
5F7Z
3F3W
4KMS
3TLV
5VHP
6IJJ
1ZS5
5MFA
5D8O
5LQM
5MOK
3SOO
2PEN
4RML
5KT6
5GWP
5HL1
5CY0
6H7J	A	B
4NQ1
5BO6
5AFX
6CUJ
2ET4
3MI9
3OIJ
2FUA
5FAE
4Q74
2II3
5KDU
4AB7
5C1W
4O7F
4FE3	A
4Q86
4MMB	A
6GT7
2UWF
5WVE
4C5Q
2ZFD
3WOB
4PJ2
3MXC
6C24
3O1X	A
5NNU
6HKV
3P69
2YYN
3R7N
4U0R
6B3C
3UZ0
3A6K
2BNR
3WV5
2A8R
4LUV
3ZSR
6CU0
5W9I
4R60	A	B
5EQ7
3VKL
3H0H
5FKB
4DVO
4UYS	A
5ZIN
5WD8
6QIC
4PQJ
5QB0
3TBT
3TF2
3FWR
2IOQ
2ES2
5P57
5KFG
3EDI
5OLE
4OKW
5e+19
2JW5
3AGH	A
4L2L
3JZ3
4ZN0
6HYW	B	A	E	C	D
2EYO
6FLE
2I7T
2WWC
2K0G
2AB2
5ESH
4ZNG
3QA2
6FET
4AB6
3QXA
6ADX
4L7T	A
6C9W
2YWF
2ZZS
3VQU
4FG9
5CF9
5K2Q
4DGK
3H6U
412D
4KG5
3BF8
3ECQ	A	B
2PYL
4JWN	A	D	P
4RYO
4LRQ
3EQM
2W8J
2I4S
4AMQ
6J3H
4CUR
3HG5
4FFP
2CU3
5F3X
2KUE
4P7S
3MII
6AMJ	H	L
4LF5
2M05
5B66
4C25
6FH1
5JZG
6A47	A	B
4XX7
5FKC
3CL1
2BLR
6F6Z
4WN1
4EVX
3T86
5BR3
5YWG
4Z42
4XJY
2DHA
4N3C
1ZJA
4HWG
5DA9
5K2G
6MAM
3M71
6GDC
4OVY
6HA7
2Q1X
4ERX
3NH1
2E9F
5IUS
2L6Q
3URI
2BMB
4OWE	A
2Q60
5J60
4A0G
3T9J
6IG6	A
6DOX
6CAH
2I7O
4ZBB
4CFH
4MNH
5OPJ
2R5L
2PWD
2QF6
4J4C
3ON6
2XEZ
3BYC
3K3W
3PBB
4FWQ
4UX3
3X0C
4CVM
2VVE
3T0H
3WTR
5TOY
2E9E
3NO4
6MIG
6MKN
5UFO
4EB1
5D72
3LRD
4L59
3N0S
2KMK
4N07
5VEU
3L4R
3HZ8
2CV3
4QSR
6BSF
4L5U
5OT0
2BR4
6F7F
3DXB
3KX0
5YRR
2M5B
6GG4
5JXI	A
3O2V
5F2B
4LL1
4GF8
2ZQS
5KWE	A	D	B	C
3QVJ
2QI2
2N9R
5YCU
2SAR
4ONI
5JKF
3VXG
5EN8
5PV0	A	B
4V1T
6ALD
6QI7
5A08
3NZA
5TT8
4BY8
2VV9
3ASW
2ZEE
7STD
5NKZ
5Q2P
5V4B
3R2C
2I9N
3CLZ
2O4K
4N6B
4WLZ
5V4P	A	B
4D4F
2JDW
5ZMF
6CBN
3ATA
4WMX
4LRT	A	D	B	C
3VK2
3RFA
5BQS	A	B
4XQZ
4YSC
2VCP
5D67
4XRN
4LO1
4E0N
5YS1
2BJV
4F5F
5GY1
2XY7
2D7J
5ERU
5B80
5EDF	A
4DK8
4J45
6A4N	A
5ZVC
4BJT
5O9J
5VB7	A
4OD4
5N5H
6OY5
4UDV
4N45
2Q49
5ONX
3LA9
4TUR	A	D	P
5I8U	C
1ZOM
2C9J
5Y51
5W7N
3I4A
3FCD
4RAK
2O7G
5AK7	A
353D
5IVH
2FFG
2DJY
3UNF
4BJH
4J5I
5MGE
3B66
3MT1
6DZ1
2MP4
2MGP
4L3T
4WVS
4E4L
2HV8
2CMF
3FXS
4LX0
6NXF
3U5U
3IY5
1ZHX
2I9I
2GZG
2QRT
6ECU
4RT0
5PEJ
445D
4CHF
5HP4	X
4HSE
2F0A
4YBM
4N4H
3GNA
2D97
2YLN
3UUF
6GA0
3I51
4CKC
4FS8
2EPV
4UUX
3M74
3KOZ
4JGB
5U19
6FDF
4TOB
2NXU
3QFE
5IHS
3BG3
2MX7
5AJR
2BV2
2QKH
5LGN
5NGX
4WJO
3IER
5G3W
3UQ0	A	P
6HQ9
5HKC
4OFV
4KCR
5X1K
4QBB
4W8P
4Y3S
3LK9	A	D	P
3R93
2EKS
2VTW
4e+29
3N4F
4YUA
5JE6
4XJG	A
5FF9
5USV	B
4R2Q
5CU0
5CEO
3HSQ
2PEL
6GXF
3BQ0
2KKP
3M0U
3M1H	A	D	B	C
5LTL	A
6E4E
6CBZ
4HOX
2F8H
5J2Z	A
5CND
4D4X
2A6L
2WJI
2EK9
5GJG
5YS4
5OUN
5H3O	A	D	B	C
6CEQ
4A29
6F1N
2VVK
3ZTP
2XFC
2ZDK
4PPL
4ELH
3N2T
4HQI
2VEU
3OU4
4D6Q
3C34
5W5A
5HU8
5MSN
6AQZ
4D88
4BY3
4KIE
5U7O
5P1S
5I94
3CKV
3VMP
2Z6P
2C77
5XH3
5LUG
2YEG
6GQE
2FS9
4O6N
2L9Y
2GX9
2EFF
3VCB
3HCV
2ZYD
4JSN
2XWK
5BOS
2HOF
6MYM
2PMO
2H2A
3C9D
5V0R
4O8Q
2B1W
5YN4
3P8V
2B1J
2JDZ
3FMI
4IP6
4Q2W
3FRS
5LPG
2XGV
2R0U
2P84
4K4U
2Y25
5DZQ
4MD4
2GI3
5CDP	H	F	A	C
2SOC
6D3Z
3TGR
4A2L
3E8K
3EFJ
5JRQ
4JWL
3LP5	A
2P39
5WPT	A	D	B	C
6B6Z
2Q5R
5HH1
2CIM
4YOV
4NFX
4TWM
5FTA
5WQX
5D3K
3W9F
2YNY
5AHE	A
6EMT
3NQN
4L4L
4JJS
4AOJ
4JI9
2MKV
4YOE
2HZY	A	B
2H7T
4EXO
6NRR
2LZQ
4YRM
6M8W
5Q18
4W4N
2ACJ
2MUI
5LHC
3G5T
3TN5
2NWS
3GK7
4ODO
4V0U
2DL9
5WLO	A
5GXU
3IRM
3SKS
5Y7N
4OTX
4C6O
5XYA
3I2B
3A18
4HJX
2C9N
5W5S
4A3I
5O7R
2X00
6CUO	C
3DG2
3VKZ
4LF2
5F3M
5KSO
3OEW
3K1M
6MOL
4Y4G
4TZ8
3IYL
5NNZ
3PI1
2C9V	F	A
6OGD
6BWJ
6BIT
5YG9
5DAN
2O8C
5T67
3IDJ
2D9X
2K0R
2TMA
4KN4
5H4Z
6BBW
2PNK	H	B	A	L	G	J	K	I	C
5V0T
5MW2
2FTA
4JNX
2NRJ
3UC9
2DRQ
6FH3
3OMI
6E1Y
6IH5
2JIO
5FT2
2KAV
5WLB
5B58
4LRV
3ZRL
5AOA
6EEQ
3T4S
5UOV	A
2V13
3TOH
3IKI
4TJZ
4ZIJ
4CEY	A	C
3PSW
3T65
5AFP	A
3VW0
4O9M	A	D	C
5W06
5M6C
6EQD
6MM7
4UU5	A
3MAG
4RP5
2WAX
5TSX
2HDR
2Q88
5VNT
4Z3G
5IFF
5DSE
6CWI
2P1W
6B1Z
5FXK
6QI8
5BV5
2GNK
3WQV
4PQC
5N90
4MND
3UME
4I28	A	C
3NBB
2Q7Y
5MO4
4LKD
3MV0	1	3	2	4
4CJ8
4MBS
5VUA
5L22
5L3V
5CER
2FWR
2GOY
4CYB	H	B	F	L	G	J	K	C	D
3C6N
3CM6
2WI0
4IF8
4WJP
3VYF
4OPI
4IDH
4NQ2
2IDE
4CMK
3C7Q
2LJI
5KA0
6G64
6AXY
3MJZ
2BAS
2G6G
5O1I
2LEW
1Z78
5MGY
2MFU
4MRW
3KSU
2N14
6C0L	A
4QRA
2XD4
3JB7
5MZK
3W2J
5WJS
3EHK
2C68
4YOL
5XQ0
2L99
5MEA
5FQ3
4PRZ
3A7F
2R2Q
2KC1
6B5I
5BRL
3VSC
2KYQ
2LQX
2I65
6FDP
4PHP	A	D	P
3T8L
3N91
3HDL
4PJ7
4LQK	D	B
5D3E
5JXN
5FFG
2VMJ
3MQT
2BJG
4KFQ
4I70
4NHV
4JPU
4QD8
5HHK
6ANS	A	D	B	C
4DDH
2XIW
3D28
3NQ0
4NQE
5DVJ
2RHT	A
2YGL
5I8J
3GJ8
3PH5
6Q6K
5OT5
3GES
5KUH
3C5W
3GDO
3AS4
2PJD
3HAD
4GCQ
3BJS
2QNO
2AE7
5MKD
3VDQ
3U2R
2WWH	A	B	C
5O7Y
2XM8
2YBR
6J7W
5EOM
4EAC
3V2V	A
4Z9S
4BR5
4Q4X	1
3HFN
3CR6
4CCR
2XSH
4H92
3RC9	A
6A10
4KLH	A	D	P
5IH5
4A2X
3R5G
2V38
3AQE
3SQN
4MPK
5L91
6E0N
2JZ8
3R7R
5MBX
4YEO
3FFG
6HQA
3FVN
2BST
6CS9
3N68
3WO6
4A4M
5VP7	F	A
3O6U
3LSR
5DWM
5T75
3NLT
5UZN
4L5Q
4AZR
3LPS
5F2C
2YVE
2FVO
5PK4
4W9S
2A4G
2JMS
5ZH3
3AL8
3URJ
6IV5
3MKK
2NNT
4KV5
4K1J
3ZQB
5W3F
3VTA
3HTU
3ICE
3T0U
3DRK
5X2L
3S1W
4K1W
6EY6
4BRH
6MC2
4IFW
5FYZ	A
2NBB
3EHI
2M6H
6EOU
2QVL
5MQT
5FBV
4W7G
2CML
4RZC
4ZCA
5DVR
2NO4
5VF1
5JIY
2B9C
2ZCF
2L5F
3EKG
4DRH
2IIQ
3O5T
2MGV
2IK7
6HGI
4BFG
5GKH
4CZ8
2VKS
5JVA
3QQ7
4YEX
3T9O
4TZF
3SS7
5HO6
5Q3P
4QEH
3TGC
2N5W
3SMK
4FRK
4ZK3
3SQM
2KHT
5I9M
5E0U
5YWW
2ASR
5TK7
2YWR
2R84	A	B
4YI8
4U1S
2LSR
6DLL
4UI0
2O7D
3QH9
2Z27
2GTQ
4ZAA
2HOK
2Y5T
2VE9
2N9W
4LT7
4H35
5VLG
4KI9
2VIO
5F9X
4QPJ	A
3HO8
4NWH	A
6HFP
2VNO
4Q3D	A	D	B	C
3PF0
2QTB	A
4USR
2A3A
5M7Z
4JBD
3KML
3RF7
3EJU
3IG1
5FNG
6MZD
3F3H
3WG3
4NCF
5EFD	A	B
4K97
2RBW
4AJH
6Q9W
2MMV
5KHM
2HMU
4Y12
4CTN
3OG7
4TXO	A	G	B
5OZO
4KQQ
3EV5
2WUD
4TZ6
4YBT
4YMK
3SVU
4IT3
5Z0A
3NI0
2PGX
3BCV
4HI9
5HLT
3BKU
2KRA
3S9U
5N2V
3BNS
3JBB
4NDK
5YL7
5TY6
2YN8
4LYN
4GUL
4UQF
2B3X
6BSS
3FHE
3DZI
4AZP
3IB9
2KTL
3MR9
5QAN
5U1Y
5ABE
2B7K
2WPM
6EKS
4YCO
4DNP
5GAN
3MAZ
6CYG
5O1X
2G9C
2AYJ
3DC8
4CLU
1ZTY
4XZ9
6EE4
3L3B
6IK6
3FE8
2BIU
6CSS
4GXX
3VDG	A
3WBW
4KSY
4JXE
5PWA	A	B
6FT7
2ECW
3UP1
2B9W	A
3UE6
5C7I
4R02
6BWC
2BVS
3ZI4
4MS2
3LNY
5FZ5
3SWP
2W77
2HCR
3HCL
5IGS
3JTI
4B6X
5AN9
5HEH
4R32
4TUK
2EGD
4DH4
5HA4
2X31
3BSF
5OW1
5NX9
5HMZ
3VJ7
6DI8
2G9W
4M1T
5W07
6MJS
4NE1
4DIA
2J9V
2N1N
4CE8
6G9Z
5UIT
2O5Y
3UPW	A
4XJ0
3KJ1
2NDP
3X2V
6CP0
4ILY
2AOW
5J5C
3L49
324D
4HI4
2V3E
6D0F
2Z0P
5LD0
4UC4
5VTM
3GPM
5NLK
6FNF
2L7Z
4MSE
3MMU
3DQI
1ZV9
4JG3
5NAG
3MV2
6NN9
4RIP
2H3S
6B4F
5P36
3QYZ
3QU2
3JPX
5DC7
3V4D
5VE9
5M9G
3HZ4
2NQN
5P06
5H6M
4UYU
3OT6
5WXS
6B2H
4C3Q
4F5I
5LA7
3TDU
5WGS
2C8N
3CAU
5YTS
6FTB
6FAJ
4RM0
4ECE
4C4E
3LNX
3HUK
6AFY
2ZDT
4CC8
5D03
3RRV
3Q5V
4P1U
5F69
5UHQ
5DRN
3BUV
3CDF
2NU7
2VUO
4UMZ
4ZPI
2JJY
5N2J
6EI0
2P8I
4BT0
4N43
3H4J
5L33
4O08
2EUL
2R2T
3T11
2VAG
2PTL
6NS0	A
2ZC1
4QOO	A	B
2Y7X
5BTX
4K3K
2FK1
2RDP	A
2F09
6DP9
6IDV
3KMO
5PN4
4P34
2JUZ
3D5M
3EA1
4MSJ
4MTB
3UAL
4L9B
5BTF
5EGT
4PXW
3W9S
4BVK
5V0I
3QMC
4GY7	A
5PI4
2JFT
4UQ2
4O4K
3RWE
4B8R
4PC3
6G4A
3IQ5
3FWJ
3HOF
2VTH
2G8I
3VTD
2H55
5OLU
5EIM
4UF7
5TOE
2OTG
3HCE
1ZQL
2BL7
4GX3
3V6L
2M7D
2VJY
5Q0H
5WM6
3MTT
3P1A
6BYQ
5AP5
4I3U
3PU6
3NQB
4EQC
4Y2S
5HFR
6CTK	A	D	P
4GCN
3UH3
5AOO
6BKG	A	D
3FB0
2K2U
2LK3
5QK2
4H90
3ECG	A
2R7D
3RIB
5SY6
4II8	A
3NV2
3EYH
4KJN
3WR2
5EKL
5P7N
2WKD
2B98
4LX4
4LOF
3WY1
3CIR
5URC
3EAD
3EDW
3DTF
3LAW
2WWB
5V5F
5EKO
3DFY
2P8U
5TON
2XIQ
2VXA
2Q9S
5UFD
3DZC
3E7K
6GCT
2ZY4
3TPZ
5GU3
3E0V
4TU5
2CBN
2LV1
5DE0
4AJV
5AHF
5U46
2WFT	A	B
2KQB
3HL3
3SBY
4YQH
3LK4
3ZHK
3U2J
4CU6
4e+61
4D1W
2BC2
3DIO	X
4Y6O
5LWQ	C
6C0P
6R8P
3J0H
2J9U
2BU6
5CCP
3BB4
2KK1
2FX3
6CKT
4BCY
2J6Z
3AHX
2PVF
3UAA
5WT2
5G5P
3MU1	A
6DGB
5MZY
5OL0
2A52
5MUS
6A83	A
2QL0
2FDJ
3P4X
3BKX
3GET
2BBU
3RUB
3WJ2
2MY2
3L7W
3DCV
2ZJ9	A	B
3ZGO
8PSH
2R6T
4V12
5HWI
4K1O
3K57
6N6V
4OSE
4QLW
3CWY
4XUM
3OMH
5K5B
2FIN
2JHN	A	B
5e+79
4IFA
5JQ8
5UCN	A	B
4HAQ
3INJ	H	B	F	A	G	E	C	D
2QJM
3OYW
6DIH
4F0E
2IB7
6J9N
2MF7
4AZF
4PO9	A
3E0Y	A	B
6AFW
5YCA
5EG3
5GN3
3TA0
5FJZ
6M7W
2B3H
3MG6
4DE5
3AMG
5WPB
4ZFR
5IDO
2BNE
2B56
6BNR
3PRS
3WY8
2YHB
4BO6
3EA3
4KGS
4UU6
2GHB
3AX5
4ZIO
4WBF
5I2K
6NFZ
5L10
3SHG
4ZTV
4OX9
5CMZ
3RVF
2IWU
4OIQ
2MJ1
2Y3E
2B2E
5QIN
3A9J
2LAI
5XO9
3GUV
2IBG
4KM6
3QWQ
2GHR
4W7A
5VZ4
4X27
6BXZ
2BSQ
5BRK
4XVJ
5BZI
5A3Y
4UAP
5LBT
2J4M
3U2H
3NG8
2MMG
2GBR
4ECB
4A23
3SWA
5JCI
4HUE
4LXZ	A	B	C
3GPT
5H5L
4GVW
5GI6
5XZO
3ULO
5COV
4GRV
4LUR
4C7B
4YAO
2YA8
3N6G
2V6N
2OCE
6EYJ
6AWX	A	B
3ZOH
4RNE	H	B	F	A	G	E	C	D
6GE7
2MLQ
4HON
2HWX
5WWZ
4EZ6
3A22
4Q4K
2QCH
4QLR
4JVI
2M9A
5YSR
5IAY
3KZY
5DHY
4A9U
4GGB
5FRG
5VPE	B	G	E	C	D
4YZT
5PV5	A	B
2GPC
3UN9
5O3F
6FGS
2KG6
2WZR
6I18
2ZIU
3HI5
4HKQ
3L62
5YZ3	B
5Q0P
2DY1
3KQJ
2L5D
3A8J
5VY4
3GOY
5JGR
3TM0
4CDB	A
3MYA
5W1J
2X5F
5Z2V	B
3QQF
2XL9
2R8N
5KZZ
4XSD
3DM2
5E6I
2A9N
4ZO1
2AWY
2OLI
3FAP
3AM8
4Y96	A	B
4A09
6EP3
4W9J
4HB0
2XTH
4UMS
5P16
5DCP
4YT3
3K1T
5CKM
5H8Q
4FOW
5KUY
3WK4
2F6P	B
2B4I
2Q19
5IED
4YK7
3TSL
3I9H
2C8T
4FUG
5NVN
2FW0	A
3MXO
3PO7
6QYA
2IXH
3RAO
5ZJQ
3QCC
4I9G
6OAW
4HO0
2VDE
4DYX
4FXG
3UGI
3VL3
2QOD
5HQH
4IZL
2LUC
2LRJ
6AUY
4JCX
4OZ7
3AMJ
5OAS
6G0O
3O1O
4UX5
2XT4
5E8K
2NB2
5H9Q
6CV9
5VOE	H
3MDG
2MBS
2R09
3N4L
4FMH
5PJ9
3MYJ
3WII
2DG9
2HD4
2ZRG
3e+85	A
2CY4
4STD
6FRM
4UEX
2FDR
3IH5	A	D
5FTP
6RT1	A
3M61
3HIL
4C73
5MHF
5LIN
3IPL
4Z2Q
6B5M
3D2K
4PY5
3MFT
2PQ9
3SLT
2QTI
4DQO
4GS5
5VT7
4QKG
2XTQ
5OSJ
2FGF
3F85
3RLO
5LW4
5ZE4
3P4I
6CXA	A	D	C
2R0V
2NU8
5PNZ	A	B
2CBQ
5PRV	A	B
6H8H
3DLW
5IQ2
3H69
2WZH
2II8
5BWJ
5TU8
4DPK
3VCH
3STF	C
5YCQ
6E7V	A	C
2W47
6E2G
4LCU
5EN4	A
4QW0
6GCW
438D
2KFQ
6HUV
2021-01-05
5AIU
2RFY
4EWZ
3UGH
5OFA
3LZ3
4OPH
5PAA
2VGH
4N9W
2JAR
2QRG
2X7Y
6AOU
3EL6
3ZKJ
3S0B
3PPA
5NJE
6ETN
2Z04
2FZG
6GZT
5VQG
3P3W
5JF6
4ZWB
2TLI
6H2J
6IBC
2G21
3PDW
2N2V
6CZS
4ETY
2YSG
2FPX
4ZYQ
5UWN
4ME8
5ETK	A
5ZFO
4UCE
5XVI
4DGZ
2UY5
6GEY
5FQ2
2EBW
2HL5
3JZO
6OZ7
5KE4
3E3Q
4YLJ
5PMI
5WRL
4OHI
4JW1
3D4X
5MVQ
4URP
3AV4
4FZA
4KKJ
3TZF
2K0B
2PRN
2GZD
3HZK
3ATI
5FE3
4CDW	A	D	C
4ZOU
5Q2M
6H6N
2LN8
4PBS
4OM8
6CTL	A	D	P
5ADB
2FH7
5MRN
3LS7
5QFL
3OY8
5WBW
3H5L
5CDY
2XD1
5U0D
5G06
4UVZ
2FEA
5WR8
2HUH
5K1P
4XHA
2IRO
2JJV
2LG2
4KND
2A2T
6I0P
4QEV
5MFO
3V5V
2JDV
2V71
2KOJ
4C3G
3IOH
5D91
4UU8	B
4PD9	A
4B9T
4YHE
3MX5
6BW4
2E1F
4QGY
5KYT
5BK3
2B8V
5H5R
2APV
4e+85
3F9Q
4YDD	E	B
3PHP
4S26
2H7E
3X11
4HW7
3VT8
3Q9B	H	B	F	A	L	G	J	E	K	I	C	D
2AQX
3QT4
2F0E
3HQR
2NXQ
3CFC
2I3Z
4KTM
2ZRB
2O8D
1ZH9
2QXG
3TRG
2N39
3NNN
4MMM
3N1V
3KLP
5MR7
4FKQ
6MOE
2ML2
5B6L	A
2PQI
3ODL
5TDG
5HMF
5TTG
3K40
4UNA
5ZGN
6G6H
2CNC
6BR5
4X8S
5DEU
5B1H
5BRA
3TJ1
5EIF
6AI1
3J15
2JAH
5N8M
3WOQ
3ZLZ
2PXT
6DIG
2EUS
5NF4
3BHE
3F21
3T7K
6D85
4UW6
2GCU
2HFI
5NUN
4BH1
4XYJ
2GCQ
4DB7
2OE2
6F20
2DYQ
6NM4
2L7L
2Z1V
3QUA
5MIZ
4YUN
3KS7
2NUC
2OR4
4ATK
3PVH
4ZZ6
5BTO
5E2S
5X5G	A
2IAU
3E8X
3MAH
3GPQ
3TPM
6GHY
5NAH
2DJ7
5FA1
6B2G
5DZM
4CB7
4FLN
4OD7
3DUX	H
3FJY
4IB8
5G4Z
4BKY
3LZ6
2GD9
4RHO
6D4T
2JZO
4NMZ
4ECU
5LPK
5NQP
2ML1
2MHH
2JOQ
2HW0
2HNL
5ED2
5QOL
6C78
2QWA
4NB0
2G2W
6OME	A
3CZO
4QPY
3ONM
5DO9
2CCL
1ZIS
5TZW
4PF3
5XH2
5KL6
3W24
5ZCT
3K85
4FN4
3N5N
3I19
6MCK
6EVF
3UX4
2A4N
3HMH
1ZA0
3NAI
5IUE
5LE7
3C3D
3NLW
5W0N
2P1O
5K27
6GMB
3IEI
4H76
4PRW
5ZCB
2LF8
4XCV
5WCN
6AMY
3OL2
3T0B	A	D	B	C
2X7O
5HID
3TKT
5EPE	A
2IIJ
3ZR8
2A75
6BT3
4ENC
4X01
6HUX	A
2ELS
5YK0
4N4A
6GLX
5HTI
4U83
2YRY
6IMJ
3VG7
2LTC
2M03
3OSN	A	B
5KGQ
6GRU
5LIX
3RZD
4ZB6	A	D	B	C
2F6C
5LDS
3RPJ
2FXP
5PIE
2X2U
6BMI	A	B	C
2NVY
3OTI
4QQV
5B1W
3L7M
5HY9
3CHI
3USX
2KE1
3QVW	A
2P46
2YIL
5T64
3NTY
5YUM
5X8Y
3HIJ	A	D	B	C
3BZE
6B7H
5VMZ
4RNF
5WDP
5KUR
5OS6
4FJO
4M46
3RER
6FK6
3Q2S
2SGP
3IXL
5HTP
6C9D
5VJ7
2OPQ
2P3I
2PHX
5ZNP
4GXW
2NC5
5UBT
3UF4	A
2PBX
2W8F
3KK7
3VTG
6QV5
3NAD
4D6T
4Q04	A	B
5XUV
5LMC
4ZXV
2R25	B
6F5I
5OP5
5O0R
5KH4
3S8K
4X2C
4ZQI	A	D	B	C
4XW7
2KKI
4PRR
5B5B
5X1U
3C0E
3DDN
5AJZ
3WF0
5QH1
5Q14
5ZLL
4DFC
3FTT
2RUJ
5M2G
2BD8
2W6U
4U5M
5MFF
5V3N
3KYR
2I5J
3UMO
4HH1
4TNL
3RQH
2KPM
3RVR
4TOD
5VS4
5N2Q	B
3MOA
2LTX
3UXF
5UTK
5XS7
4MMH
6EOA
4RWN
2Z8I
6H1V
3ZUN
2JNW
6GLT
2KDZ
4FNC
4KBP
2K9I
5L27
4TUY
2X16
3RKZ
6CUF
2LGR
5O8H
2JAX
3MTF
5D5L
6NMB
3GIL
4A8O
2OV9
2JMG
2I0S
4QMO
5LRL
5M2C
3OQJ
3FG6
2F52
5V7P
2CH5
5XGF
3KUQ
4BWP
4JNB
4XNO
3UZS
2EE4
5W6L
4HU7	A	B
2MAW
4GE3
4AZW
5LS0
4O8C
5ERW
4B4C
3F36
5LFM
5D09
3RYX
4XPR
4PYW
5Z4Y
3TVB	A	B
5CTL
4UAK
2VUQ
6R43
2PE1
5UUN
5KQP
5HXQ
6HPY
5AYV
3JWI
4EVU
4NZN
3H15
5AL8
3GHR
3BM1
2Q8V
5UM7
5NCD
5F0A
5K02
2K71
3K0Y
4QBA
4UNK
3PHA
3W7G
2CZN
6GQM
3OWA
5ADM
4AYD
6E9E
5K75
2N6B
5VPJ
6D6P
6GCC
4CSG
6C30
2K1M
4HCA
5DV6
2ZS0
6IZF
5ZAG
5Q09
3HMP
2I5N
5JK4
5UIA
3IQD
5TI7
5CWU
5L63
4ZH8
5KBN	A	B
4PS2
3e+96
2JAF
3PIT
4KNS
6C87
2XDB
4LQX
3G14
1ZTZ
4M48	A
2AHT
6ETB
4ZV8
5OO5
3BCC
4ENE
5NT0
3QB5	A
3T8Y
2PN5	A
5OK8
2MJ9
6B53
2WK0
4QW4
4M3O
4U3F
3PXB
4GU1	A	B
4MZD
5K4W	A	C
4RFO
5FIE	A
3WUB
5FWW
3TNZ
3IUV
5IFY
5NRM
3COD
3EVZ
3ILL
4PWG
2P3L
3KUU
3U9F
2CYD
2K9P
3NZT
4F4R	A
2OZN
5J7T
2R6K
3QI8
5ZAT
2NAX
6JCZ
4AOO
2FSF
4H25
4WSL
2Q1W
3P6U
3A3F
6ASF
5YXF	A
3SZ3
5C76
5PNR
4Y5Y
5Q3H
3IJD
5MJA
2TIO
2GNV
5Z2L
4JKW
2XTA
5LJ5
5UGP
3TDI
2OZM
2QE2
2F4M
3TVT
4OP8
3I5F
5Q63
6F63
2IFY
5E0Y
3WR4
4Y95
4XFH
4F1E
4ZR1
5L1B
2H1N
5V6X
5O7T
5PTQ	A	B
3NG2
4ZDS
5HK6
5KHU
5J1L
6BQ5
3KR5
5F5A
4IJ8
4FDI
2EHS	A
4QQL
2JF9
6C8N
6FPS
5NR2
3ZE6
6H23
2W78
5L62
2XZZ
5NCB
5IPA
3WGK
3DH1
4R4P
5MZ8
4FFL
5CRX
2KIR
6OR5
4YOY
3IHW
5T4A
4O4R
5T88
3F6X
5XKB
4OHS
5BRW
3FIJ
3e+43
4YC4
3CP7
4FQI
3J6G
2OE4
3BVA
6B0B
3WYK
5WGY
5V1A
3W33
4AYY	B
2JVO
5MM3
2KNV
4RD3
3UKX
2CLE	B
4CDE
3RIZ
3WCV
4KXC
3FF0
4TWJ
5WQQ
5WU3
3S7J
5YVW
5TF7
5J0Y	A	T	D	P
6B04
3HIK
5Z40
2V2G
3VS1
3KO2
6GK2
2AFB
3NMW
3U61
2GBT
4L4P
4NHH
4RNM
4HOV
3HZI
6A6A
5IHH	A
2N76
5ZDM
3U05
2CRF
5BYQ
5UT1
4NWU
5NJZ
4L3J
2AKF
4AXK
5PE4
6F8H
4RU9
3X2J
4BMZ
5BRX
5NW6
3FEQ
4UBW	A	B
2KT8
4NYX
388D
3MNH	A
5UEC
5P20
3H0L
2OZU
5CQT
2GLE
5BYU
4AJU
2PJB
2X32
3QV7
6D8I
2Z39
5KOT
4LGA
5LB3
5Z76
3F12
2JT2
4ZM1
3HDX
2OJJ
2Z2G
5FNL
4LE6
2DPY
3A57
5MKE
2XQ4
5KFN
4XDZ
4UOU
4ZH2
2RCT
2RKW
3R6I
5B5V
2POF
2MVV
3ECU
3GV7
5WNS
4XR3
4DSS
4L31
5G2T
5CUV
2QDY
4P8J
3WUD
3UE5
3QH0
2DAS
5HFG
3DXE
2QXT
4AXN
2X8M
2RT5
5CR3
5VRJ
4DZ3
3V61
5GNI
5K2K
4FR6
2W3Z
4YL4
3KMT
6H5Z
5Y5U
5JZS
3NN6
3QXV
4OY7
6MTT
4DUP
5O96
2N2O
5JJF
4CCU
4MHJ
5DH3
2CH4
5CX2
6ASV
4YL7
2A9I
5POT	A	B
4IKG
5VSJ
5BS2
3HM4
3S6S
2P1D
5ZQ3
5OTX
3NPP
2ICR
5I12
3T8J	A
2A2X
4GCH
2WQ2
3JR3
4G0Z
2MG3
5IJQ	A
5JCJ
4S3B
3D1P
2N6E
2RSL
3BYO
3BYS
4UCB
3C7C
4IQ4
3HVF
5MQP
4NF0
2KAJ
4JCI	A
4WH8
5G6I
3S6Z
5X5P	A
4WP6
4J4T	H	F	B
5UVS
5BYE	A	B
3L1K
4NDA	A
5C5A
4QBS
6BNC
5C3K
3C0K
2KHB
6G5C	A
5EJA
3SU9
5DDD
2I3Y
5HKG
5KCT
5O60
2C0W
3VZD
3HHX
2L3X
5OOO
5FRV
3MCH
4L6Z
5NTN
5P0P
5PFE
5FEQ
2QZA
3C83
5K6Y
4AHU
3NVU
2NRC
5FO7
6H4K
2MTV
6FEG
5NHO
2P8H
5TDZ
3C81
2FKX
6G66
5QGJ
4W6I
3ACT
3BYT
4HCU
5TFQ
6BQ0
6J8I
5DKT	A
4K3X
4WI5
3I1U
4EUL
4MUC
5U6P
2AFG
4CQM
2PVJ
5E2M
5MN2
5TTC
5K4U
2K9O
6H3W
2MK0
4FG4
4QWE
1ZLP
3FBE
2DH4
4F8R
3R9W
4LNA
6e+33
2CMA
4MZ2
2N3Q
3IXN
5EDW
3ZVS
3FM1	A
5LY5
5HQ4
3MWI
4OW0
6IXV
3WKF
2W5T
6GLC
2HGT
5LB1
5II2
5TUJ
5TVQ
5CWJ
3B2H
4AE1
5D8K
2LVA
6QWZ
4WYA
3WRN	A
5YDB	A	D	B	C
4RI4
3HTX
3MB2
6BXA
3SSR
4QJU
5A4L
1Z9H
3FBV
3M3E
3PBN
2L9W
4OR9
4IRP
2FTB
2AKZ
5O1B
2J94
6RFB	A
5CXQ
2RVB
2MIM
6OEV
5KDS
2NNR
3MIF
4YA7
4LTI
3W3S
2RUS
2P2I
2OWN
3RD5
4HLT
5DH6
5L4N
3CZ6
3WYM
5FUW
2OXV
3CIZ
5HWJ
2HCM	A
5H9I
2DO4
2P2C
3EF1
4YXJ
4JXU
4O5Q
2O2B
2OGQ
3Q7N
5ZAM
5MEQ
5NRA
5NRW
3HUV
4OAR
3O5R
2X57
3T3U
2W56
4UFX
5e+58
4Z0H
5GZB
4X9J
3RFM
1Z9U
5I2L
6CCR
3PND
2EFS
4QZH	A	U
3TZI
4PMO	A	B
2HWC
6OBZ
3FIL
4ZRP
4H79
4IC3
6FD6
4OC1
5GXY
3PQU
3GO9
2P9R
3P80
6AXF
2CGV
3G5N
5DXZ
6IQC	A
4KFD
2D2H
4A8Y
3FBD
3D30
4NTW	A	B	C
6BCM	A
6F09
3DWE
5UJ3
6GB9
5WQ3
4NMD
5X8D
2XLP
2PVV
2YDW
2PQ7
3N1G
3LAX
2KRY
5XTA
3AJ2
3K5S
5XW0
3I00
2OE9
6G6Y
2Q29
3BF2
3G2I
3S7V
5PAT
5LLV
2ONR
4OTW
3RBW
5X4G
2M1B
4X39
3I07
6Q2W
4D9C
3PT5
2ZB8
3ID1
2CA8
6QME
2R29
5YIE	A
4MLG
3Q6W
4BK0
5HGV
5IOX
2IC8
6BKI
4Z21
6MLQ
2BGG
5LH0
3ORE
2ZCZ
6FU7
6IA0
1ZNN
3E7S
3HTA
4AVQ
5EM6
6F3S
4DNR
5LCS
5XJM
2EC1
4XK2	A	B	C
218D
5CH6
3NH7
6CTA
4LKQ
5VFR
4W1Q
2VZU
3B3G
5XS6
2EKU
3LJY
2FIF
3JWJ
5T7H
4L0B
5AVM
1ZO4
4NZK
4PZH
6CUS
3DBV
4NGY
4U21
3T5A
2DNO
4JW2
5DEN
3DG7
2IZY
3F87
3AE9
4XLX
3DP9
5UV6
4PZS
3U97
3IK9
2AT8
2W4Q
6HWZ
5E4F
6EDG
2MBK
4OQO
6DEL
5L2N
5BVH
5HG8
2XVH
3B0D
5ZQU
6HIP	A	C
4XZ7
3A6Q
2JF6
2RMF
6NKP
3LAI
2PBF
5MZF
4FCU
4e+99
5Z1W
4EWI
4AT3
5HFL
5G6S
5YPA
4JMT
2L7E
4ICB
4RK5	A
5O3W
5GV1
6HF0
6GAU
3IQU
4HRI
5CN0
5Z0G
3AFL
2V29
5GW5
3NRP
5WJK
5YPY
5M5L
3BU8
2BVZ
3PPH
3UW2
3BX2	B
4IIW
4HTL
5PX8
4L3B
4PSA	A
3RHF
2KZW
5MIK
6IP9
4S2T
3SVA
5F0K
6F9A
2I5R
5OU9
2Y4A
4RTM
5PK5
5G4O
3EG2
3EUI
5K9G
5DNS
3SHJ
2JZP
2CBD
4RDT
2POX
3M53
4HL1
4CAF
5ZHF
4BK3
5N6C
4H3J
2G67
2B18
4EK5
2J1X
2YRC
4R7M
5DYX
3J81
2JM6
2V0E
343D
2WNC
5DBT
3TAY	A	B
6QCT
4FYY
3COQ
4OW2
3ODV
5N5D
2Y5Y
6CJQ
2ET2
5N96
6FS7
6B6F
6BM9
4F6U	A
4HB5
5FDZ
3HK3
3RZF
6ARU
2DLX
6C71
4OO0
5XAJ
4UTK
2C15
6F79
3K36
6BP8
3U5J
3R79
6IAJ
6ASB
2O78
4D7L
3LB4
5KY7
4OO3
2L86
2APO
3W63
2KX9
2A13
6DGJ
2BDF
3EBV
3DA1
2QRH
4WTY
4TOY
5H04
6M83
4G2U
3H6E
5DS0
2HRS
3CAZ
4B5B
2DPI
4Y2L
3DAN
5FX6
4N93
7MDH
2HBM
2BUR
4DFJ
3EN6
5FXZ
4ZQT
3FSU
3N6T
4H2Y
4YVQ
3F6G
2I3R
6G2Q	A	D	P
5LYR
4ZM2
5CQP
3VAA
5YVN
2H34	A	B
5L6V
4Y83
3EO1
5ULF
5ADU
4LLG
4QDN
3HLN
3M01
3PWI
5X4Z
4U0N
3CJG
5C8M
5MA5	A	C
4ALN
4P4F
6AY6
5IW6
2V16
3G7B
2JDI
5MCR
3AGE
2VSR
2X7Z
5MRU
5EML
4DC2
3L4W
4MHI
3RJK	A	D	P
4RWD	A	B
4JMC
4D6W
5FMR
5V6A
2AN7
1ZCW
3ZT0
5CYZ
3O6K
3AYT
4Z6V
6NQ7
3VVP
3MNM
4LKC
4QES
4J3T
2C8S
2L1A
5TFA
5UZI
2FPF
6D05
5VM9
4ZVD
5NE7
5NYT
3RWL
5DQH
4Z8Y
3G8X
3CJN
214L
3DSW
3K9N
5EES
5W7F
3S0X
6F4W
5JQA
3W1E
2VEI
3CB9
5Q2U
3AIR
5KHI
2PC9
5Q12
4Y4R
3N4Z
3AK4
4PPD
5GO5
4E1Q
5F0P
3EQL
5UKY
3JQH
3PU2
6FLY
5JVN
5EXZ
4GS9
5PXR
3AKQ
3QXB
4WB9
4CRQ	B
3MV3
4I92
5Q4N
3X2W
3IXS
4R9I	A
2JLQ
4AIT
2AY5
2GZR
4QXH
3C3S
3NCQ
5I8W
6ELK
5A0U
2HP7
6AEL
2Z11
5HL0	A
4WJ8
2Y7S
3W61
6MK6
3I2Z
4QPF
2XO0
5OTC
5C6R
6DTI
3OMC
4HKO
2HHI
3AP9
5IIW
3LPB
4ZVM
3JAF
3CAK
9AME
6FS2
6HEH
5MT3
3RMV
3EOZ
6BVV
4NG7
6CYR
3OC6
2A9J
3BPZ
6ETA
4LOP
2XNC
4BT6
5GOT
3M20
4F3T
4WII
5MH4
5IGP
5D1N
2Z6U
6QE3
5MII
2C2B
5J0S	A	D	P
4EJS
2QWM	A	B
4RKC
6DJC
4COM
4XA4
3AVU
5C71
3QAV
2NNS
5YJ3
5H2H
5WSV
5OSY
2QED
4CQJ
2ESZ
2BI7
5Q0E
2QHU
6ATJ
4e+92
2MXL
2UX1
5P5F
453D
4K4Z
3DX6
5TY1	A
3OW3
5G3O
4IJV
4FBD
3L7O
3AV8
2K4G
3R92
2R6H
6C6U
4ZSI
4S3S
4UNN
3ZO7
5G4A
6H14
4G4W
5YG1
5J12
3T4X
5O1S	A
4GMV
2ZJ3
5W0S
4OJX
6GVA
3OB6
2VFT
3AKB
5WU5
2WB5	A
3EK3
6IUM
3AQ7
2K72
2OJ9
2QO2
2VGC
3EEG
3UCF
2B88
5JPJ
3DFN
2Q5E
4AEK
4UDR
4GZV	F
6NGY
2ENQ
2X2H
5G0T
3P2R
2YQQ
5WSA
2HB4
3Q1S
5QA4
2BP1
6BR0
2Z9G
5XM0
3U87
3DSZ
3P7F
3PHS
3AHE	A
3L5U
5QHU
4CGQ
5ZR6
6G8P
2Y4Y
2YRV
3MIT
3NGW
1ZDU
6F72
2EH1
2DYX
2JN6
3KLK
3EX1
2K6I
6BOC	A	D	B	C
6BBT
7BNA
3T53
4WQP
6CL2
2QJ1
4ZW2
5T91	A
5NLX	A
2WZW
4J9V
5G0Y
3ZHA
2HB3	A	B
4E7S
5UAH
5LDO
2FKJ
5Q7H
3A3O
6F69
4BLM
4DQF
4J1C	A
6H0E
4BF2
2PB6
5WH1
3JD3
5FTO
5CL2	A	B
3TRX
4JMF
3OUU
5OE7
4R1N
3WAW	A
5Y3Z
4ZJ9
3ZW6
2HRD
4JIE
4YMX
2IYL
2JRC
2KVA
4EEC
5FMP
5I3T
2EXG
2FPN
4F02
1ZTS
5TXQ	A	B
3AJK
3I7L
5Z1H
5CCU	A
5TIN
3NXA
3CFP
2PU8
3F1I
5XIN
3CWQ
2N03
2D9K
4Y7U
5EMW
2JG0
3GXH
4HS5
6B9X
5SY3
4WOL
4XHQ	A
3UWP	A
3QVE
2MD2
5X6J
4F1W
5FEE
3HPI
2QJO
3EZZ
6GOD
3AR5	A
3KWG
5XXK
5C4W	A	D
5IDU
6FS4
5A7F
2ARC
6E9N
4FKX
5KWD
4EZW
6H3V
4GQ1
5EIZ
3HZ2
2MTC
3WZY
5U04
5EYF
2K6A
3L0J
2FCP
3CMX
3CM3
4WQ2
2IU7
5HEW
6J8E	A
2R0H
4QKI
2UW7
2DRS
2EHQ	A	B
5PUI	A	B
3W5Z	A
4LER
2LRE
3G0A
5BZV
2CSN
2B3I
6D15
4FKP	A
4LD4
3CBN
4XGS
6HH5
3WRD
4R9U
2NOG
2FYM
6EDL
4KLA
6IXD
4E5U
2VMF
2OSR
3FN0
2OU8
2V32
5CRD
4MNW
4P63
5PIJ
2VLN
3EYD
3MBF
3B6Z
4ER4
6ADD
3L8D
6NZK
3UEQ
4DA1
6O6G
4AU1
2D37
5CM1
2PN3
4WZP
3LLK
4F6N
2CJA
3GOH
3J0R
6EKT
6MBC
3NGD
6GBX
2IP6
3EML
4XA7
3ZR4
3TGW
4Y21
5PML
3EVB
2K46
3OER
3J4J
6OM8
2HCZ
6DK4
4CZZ
5EXA
5FOE
2XQF	A
6A68
6A1Y
6AHU
2WOS
4QK9
5HDX
5VNH
3J2O
4GE9
6MGB
2K1R
5ZHK
5LN0
4KQG
4X20
6FU0
3KW7
3D02
442D
2P11
4QZ5
3BTU
3BAN
3SGH
3OQN
3KQB	A
4HOW
1ZFS
4M22
2PY5
3GX3
4UGW
4JI4
3EHT
5Q7S
5ZOJ
3SOY
4PNP
5G58
3TJQ
3B3B	A
3IK5
2LLZ
3FNQ
5LWC
3F1C
5KGX
3HLO
2EYJ
4HLB	A
6AU7
4ZQU
1ZWC
2HL0
5U2M
4DXW
5MU8
2I9S
2VIN
6CGV
2M0J
3V9V
6B0K
4AGZ
2EJN
3DI5
5FER
4EGU
5BZF
5TD9
2DW7
5ETY
3H9D
6BB3
4N41
4ACY
5EKG
4HYB
6IGA
4XU4
4NYD
5F4O
2LY0
2KMX
6G1E
5CVN
4BO8
2UY1
3R2J
2YLX
3BND
5OWK
5GHG
3OF1
5WBD
5CHX
6CKZ
4BXL
2UYB
4N9U
4RWJ
3HMS
5SZQ
4IFF
4PYR
3DJI
6EFE
5KEL
3OM9
2HVN
3B7U
4PUQ
5A38
4Q2H
6AF7
5CKV
4IOT
2WMT
2IVF
2OK9
2QQF
3ZU0
6EX1
3FTC
4J95
2IWD
6G2U	B	F	A	E	C	D
3CQS
5N4R
3ZOD
5FZP
4UYA
2OKJ
4K2H
2EBT
4TOQ
3CJT
2J7H
4NEV
5ZP6	A	B
5DIS
4YG7
3T60
2Q1O
4DVK
5UO3
6GVC
5CZO
4R1U
3ZE7
2M1J
4XPI
3SR4
3R8I
4QLA
6CKE
3OTT
3I29
5Q8V
5JLR
4QBM
4M3N
2O1M
3IH6
5DDB
4FOP
5FHW
5LOI
5IJ3
2V24
5DW2
5K07
2UXC
3RK5
6A67
4PJ5
4NEE
2NXE
2ON5
6MA2
4BZR
4BFI
2KW9
2I05
5UXF
3MRB
4WTM
2LIB
2Q27
2OF0
2H4N
5I5Y
3CIH
5I0T
3MLS
4BVN	A
3GAD
3FRI
4HW9
3PRI
3D5J
4PG2
3MU4	A
4WHZ
2MWK
2XCW
2ABW
1ZHK
3KTH
3ICJ
5VJJ
2IOC
5FFI
5J61
4UXD
6DJ2	A
2ANL
2Q1E
4GC5
3DZ5
4WU3
5ORQ
3HNE
4G0I
3WMK
3K0D
3NSS
4GQS
4C3F
5O0V
3AQ4
5KFO
2GPT
4EW5
3VPH
4GP1
5WXH
3F82
2ICY
3OK8
3GJX	E	B
3M0O
4GL0
6FVE
2YNR
4RQP
4R3B
5PGT
4U12
3LN7
4BPU
4HO1
2A1T
2DEM
2X3T
2X0C
2F13
5LID
5CLK
4WE5
4MZ3
3CLI
3HVY	A	D	B	C
3MFA
6I20
3IEY
4YUP
4D03
2ZTX
6B82
3EPD
2HF3
5MJV
4Q6R
3ZYE
3OUF
2I04
4NI3	A	B
2XYY
5H57
5OA6
3ZMR
2YMP
5C5B
4X6T
3WKT
4TQN
2JR0
2F5E
3FAT
4X1R
6Q81
3WF7
3M4F
6BGC
2Q3I
4IEG
2OKK
2GJ6
2BX5
4QUU
4E7L
1ZWS
5TI5
3WGB
3ASJ
4AYL
4M43
5WOR
3V9T
4LS2
5I8N
5BMZ
2E1T
2VSV
4D3S
4XDT	A
2WGM	L	E	e	Q	n	m	g	U	o	i	l	f	s	v	B	M	O	d	R	p	j	V	I	D	N	P	t	F	a	h	T	k	J	C	S	H	q	c	u	r	b	A	G	K
5ZYI
6EHB
3UI0
2BN8
5UBJ
5ERD
3UD6
5H0W
6CV0
5ZZD
3M1Y
4B6M
2BWQ
4PJD
4AN0
3KYG
2HM3
4JUZ
5N1O
3OGQ
2P1Q
5D9D
3QQW
5PQ0	A	B
6BHS
3MEB
5UI2
3DOC
6MIK
4XZ5
6GQG
2LTW
3BEL
3UT9
6HBJ
5K4A
3LQW
2O5Q
5N3H
2CVC
3FQQ
5AWN
6CUE
3PQA
4H0I
2GSO
3IWG
4XUR
2PKD
3FRL
4RII
2Y81
5IKQ
5PEG
2CVY
2KO1
6A3H
4KMQ
5N5U
5XPI
4ED3	A	P
2GKL
2LSO
5JUV
5KWM
4UWE
5JHH
5CSN
2KBO
4BJ9
2SBA
4WUY
2EOL
5UJG
5LMN
4MHW
6I8Z
2DFT
2QVV
2C0T
4JML
3GYC
2J8D
4W1P
4G0Y
4ZNF
2F0S
3MKW
5OZK
3E7N
3MXR
5UIQ
2X5N
3WXB
5FFJ
2EL2	A	B
5PYQ
4RBS
5E8Z
3DZ8
2VZ2
2FEW
3MYM
2R58
3TVM
4BC7
4K0X
5O3A
3T25
3MCB
4V1W
6AXO
2YT4
3KA7
3CVJ
6EKV
2BZT
4G28
4Y9T
4Q71
3B71
2ZFO
6AV2
6QV7
4LLU
3N4B
5H6V
5ZF3
3KHK
3EFI
3J2Q
4K1Y
3G49
4AYX
4O4D
4RRD
5FV2
5X7S
7ICH	A	P
5CNE
3C2F
3EQS
3GFT
2OME
5BOT
6FZR
4ADC	B	C
2R4E
4NW8	K	C
3RW6
6IVS
5J7F
5IRB
5TFY
5OSX
3MWK
4EOM
3M2T
5MWO
4K9D
4ZPQ
4I0E
3HC6
2VC6
3RRM
2R6Z
3EA8
6DD9
4H0H
5BX6
4NSJ	A
6EOB
2L48
4IJF
5IFC
2AVD
3ARF
6NSX
3ETI
4HDV
3PL8
2DUJ
5YAZ
3KO5
2B1B
3KTA
6AM5
4MFC	A	P
5FYT
4D0E
2YM5
4KC7
5JAM
5NJR	A
6DJT
4X49
3NCU
3NUH
4Q6X
3D7O
3NMU
5YPI
5KT1
4XKD
4KQU
5EIR
2OWK
4A8Z
7ENL
5FH5	A
5U8S
5VHV	F	E	D	C
3JYJ
3O7R
5TXP
4GS4
5L0Q
2K9N
3WIU
5ELC
3U39
2VSD
5MGV
4FNU
3OV0
5I44
5I5X
4ROL
5I8X
3ZS4
2Y46
3GD1
5ADR
4JEC
5A77
3VU2
5OCG
2O3D
5JPF
4CG8
2L2M
2V9U
5A7E
3GZF
3AY9
2M7R
3GB5
5OBF
3RRR
5TUU
4R4J	A
5M56
3CZR
5PW2	A	B
2PBW
3QUJ
6O3X
4X0J
2MG2
4UFJ
5U3R
5CUD
3KN6
2WSL	A
5PDW
1ZIV
2YRQ
3HZT
4X91
5IKG
3HAX
2MAF
5A2E
3CW8
4KNQ
4FEY
2AIE
2P02
3NK2
2Y32
5CZ4
5D1U
3OSJ	A	D	B	C
4NJV
6AZU
3EOC
2K9D
3CLO	C
2L1K
3G1V
2C5R
6B5R
3IIW
2EP8
5KXC
3A5N
3V9J
5KX8
2QET
4RTN
5O1A
3VWU
2VJB
2V7Y
3DD0
5IGF
5FB0
5BXT
4M3Y
3PLF
6DB6
4KSJ
4LWQ
5V38
2SEM
4B9J
2AB3
4AS5
5EGB
4R6U
2GEX
4ZBH
4R90
3N0D
5CFW
3NFN
3U5T
5MEF
3PVT
3J2T
4UUN
6FJC
3FMZ
4QWR
3QWD
5XO1
1ZDY
4FU5
5V8S
5VQN
4ZH5	A	B
6HMN
6MG3
3RYY
2I78
2DD1
5H8X
6HT0
5YN7
3H1Q
6HM3
2GCT
4AF0
6ERU
4JJE
4FNX
2G3D
6AHV
2OHF
4FJ6
6K1A
2PKS	C
2W68
3L3D
332D
2WEZ
3NY8
2LYE
3U7E
2VR9
1Z84
4AD2
5XZU
1ZUZ
3L9Y
1ZET
3ZUJ
2AQ9
4QHH	A
4XLZ
2EDJ
6B3O
5XFT
5X5F
4LOA
3VKD
3LTV
5ICM	A
3VYD
3P09
2I0E
3A0H
5HTO
5YEZ
6GF1
5XSR
6FSG
6DNF
2NRA
2I5E
2C12
3NAY
3HLP
2L3Z
3MCI
3U0J
3ZOM
2Q39
4X09
3QGO
5J76
2NY3
2CJ9
2Q89
5EZ5
4KJO
4UT9
3F8B
2I7P
5T53
1ZDK
4J0U
3B65
3FEM
2BHD
3NEI
2ZGJ
5IC0
4XX4
4JH2
5ZBL
2L1R
4AHF
4NH2
5K39
2N70
5EN6
2PTW
3UPY
2DX5
2FHD
3GU4
6e+44
2L2C
2ZJB
4W99
3L4F
2M6N
3WUT
5TFC
4FEK
6GL4	B
2PNW
5F5G
5IUD
6F3J
6GDQ
2ZJI
3LKS
5YRB
3H7I
5K52
2M80
5LSS
2EOF
3HTM
6C17
4JKS
4R4M
3P47
3LXS
2Z42
2C5S
2YJQ
2BR2
6GE8
4QNZ
5P3Q
5J1Y
4X12
3C1E
2ZOM
4I9L
4LVB
5OW0
2AX5
2E3F
5I8B	A
5UWT
5UNW
6ANY
5J1K
3S6H
2L0A
4Q7Q
3F7P
3UEF
4BO0
3JTP
5B5T
2ZQX
5ONM
5URO
2K4E
3F27
6DBP
6EZS
4AWS
5BCA
3MGV
5UID
5HDF
3A69
3JYC
2VP5
5KU5
4Z40
4LGW
5VPW
2GAX
5CP2
6EW0
4HZ4
3OYE
4ZTC
4RSC
3N8V
4CBX	A	G
4QFR
4PPE
5TBE
5PBJ
5WVC
2GT5
3MOZ
6EKX
3VD8
6HO9
5F9B
3V8E
3AE0
5FZ2
3IAS
3FFC	B	F	A	G	J	E	D
2O0L
2KVU
5JQ7
3TFQ
2WGT
2UYR
3L5B
2B1M
5CV1
4QL9
2RHK
4IXN
4F30
2BKQ
2I3T
2Z80
2WG1
6DET
4FF4
3UCL
4GKP
3ZS7
6HGE
4H1P	A
6MNZ
5AAW
5H3A
4I4U
3QLA
6AIN
5M3Z
4J9Y
5M8E
3TJ6
6N7I
5UT6
6J3E
4IVB
4CYM
5NO9
5PTA	A	B
2OT4
5IW3
4X3Q
2AUZ
6FQB
5XYI
4F5G
3WR0
3ROI
5UO1
6FUY
5LKY
3NON
5Q5S
3A3E
3Q7Q
4Z66
4QGO
5ZDH
4ZBT
3UO4
4XXC
4NON
2XV6
2GMP
4B5O	A
4e+75
2XWI
3QMR
6EUH
3A1B
6J5U
3OL0
5C4G
3LJ2
3S7K
2QNF
2A0B
4KHR
2VHF
2ISJ
2A20
4DYS
5KFJ
5FSI
6N02
5GU9
5W6S	A
2HVY
4WTI
3VV3
3FKV
5OQJ
2UWA
4XOO
6GLN
2C7M
2QOL
3MPB
6F34
2YBH
5UPU
3K54
1ZPC
2TMG
5FE0
3FXR
4J64
3RNA
6D87
481D
5ZYJ
5V86
2YIB
3UVO
4XWY
5FAW	A	B
2ZLB
6MP9
4RAC
4II2
5ZBF
6CWQ
2Z38
2PYM
3CPX
3NJY
3J6O
2XWV
4ETM	A	B
2KZ9
3F9N
4WBU
5URJ
3MRO
3V2G
5VHF
4N2I
4DYZ
4FR7
2ZBA
4L24
6F78
4QEX
6DNV
2AEG
3IPT
4B6D
2VOP
5JLV
2IES
5N9U
4DAB
5X7B
6EIP
2F3J
4N67
3NZX
4BGI
2ZAT
5SVV
3DYV
3IRO
2G8S
2CWH
5GOH
5COM	B
4GYI
3NWM
6G3J
4JEH
2E7J
5H21
3FU2
2J2U
2SOD
2O5Z
4BX3
4KE8
4GUH
3D32	A
4WRR
5Y0E
2JCP
5WRD
2ALZ
4IEL
3S8Q
5GQW
2WWY
5UNQ
3F6B
4D3E
3CN7
4PD1
3IBQ
4IAK
6MA6
3WL2	A	B
6G7T
6AEK
6CKY
4BLX
3H83
5VZ2
4PKW
2YY8
3EA7
4HLZ
4BNA
3P8T
3X03
5ZR2
5WCT
5WXC
3ZRE
209D
3ZUX	A
4IE0
4N6J
2AZ2
6FP7
3VNY
4WB4
3DPS
5OCB
5JPA
5AKJ
3EY7
4BE6
2YTI
3STI
3JC6
5J8V
5WEM
2BBX
2RPZ
1ZUT
5LME
3VPT
2R3Q
2PIZ
2PG2
2KM6
4NRN
3A9Q
4QCL
3D09
3FH2
4O2B
3ONF	A	B
2DIT
5OF3
5T37
3TB6
3QJ7
5DCN
5UI4
5PV3	A	B
4ZZX
6I3O
5B5Q
6EGV
3L0L
5L1I
2DVV
3PGB
1Z9G
2CCS
3GQQ
3LN8
4YIG
3IG9
4H5P
3E3T	A
2UWV
2IFB
3MRE
4X89	A	D	B	C
5F3J
5Y3J
3RYI
2VX7	A
6HA9
3H8A
3QF8
2VEZ
6A84
3H1P
3ETV
4XM8
5UTY
6GH9
4FYX
1ZR4
2Y4D
4H7E
2JIP
5FN4
4ASG
3MO3	A
6NIO
4A51
4IC6
4EJJ
4B86
5IQU
5MO9
4AW5
3VUG
5DUE
3I3O
4K3L
2MOB
4XZ8
2HNQ
3DE9
4NS2
6F2B
4Z9M
6D9S
6C0S
5V67
4JEL
3BG7
5NVH
3TM2
4YHA
5PDL
4PZD
3W93
4PEM
4AFL
3TYF
2QIA
7NN9
4F2V
4U2F
2ZG7
5MUL
2F0H
6QJL
2I4R
5NJI
4LEZ
5KVA
4U71
4NVI
3QS8
5POO	A	B
7PTD
5F68
2ME9
6CRU
4DEG
5FWY
6A1F
3GSL
2QYP
4UME
5HAB
3HDA
3RAM
4TYO
3KB2
5NQD
3ZNK
5AZS
2AIN
6GM2
6GEC
4M7I
5W57
4EX4
2LQ7
4K7L
5CSH
2KGJ
6BKD
2X9A
3TZG
4H1Z
6AY4
2ZWM
2EE0
2GHO
3QZ7
5NZ3	A	B
2WSY	B
2F7W
4DC7
5AWX
3QXL
2QQ4
5XX0
5YS0
4J1P
5B1O
4O2E
2AY0
4DK3
3GL0
4F55
2YJB
4TZD
5PJJ
4ZHF
6CD5
4M9R
2OUH
4UH6
2C6A
2HC0
5GN1
3WPP
6N8Q
2X5Y
2GEB
2VWQ
4NZ8
6CH1
3N7Z	B	F	A	E	C	D
3RTR
4WAJ
3OYB
2OIU
5MD4
4CG9
5NFK
5FIO
4XEL	A	B
2PII
4M6L
2LC0
5MTC
4BNZ
3L8R
4Z7H
6ELS
3SSJ
4WNJ
4FZO
6D4O	A
5O6F
2EYD
3F5W
2O8P
2FAQ
3RWF
2ODP
5DDP	A	B
4R43
5YDR
2OIP
2VDX	A	B
2XH2
2AYR
2NS0
2L5A
2DGK
3I7C
5Z09
3Q2Z
4KMR	B
3TJH
3S4O
4Z8S
3LF4
6CHH
3ZM3
2Y21
5VC0
5N02
3GDA
3N3G
4CIK
5X3G
6C76
4NFH
6F5A
4GQM
4AGR
2Y8I
5LN8
3IYY
5MHQ
3C6S
2CQL
5N4B
6H2P
2021-12-02	A	B
4S3A
3QCI
4ACQ
5WKL
3T3Q
6MFM	A	B
3ZZK
3ZPJ
5YPR
3LRC
2B5L
4O33
4IBJ
4YIA	A
3DEE
2GM0
2RN8
4EEO
5Y5G
4HKI
6I30
3KI9
4HT1
2GA5
2NYP
3M5U
4WGZ
4R4F
3VOF
5HW2
3C4C
4RUL
2IUS
2J7I
5I0Z
5LTK
2RD7
5DDQ	A	D	B	C
2RNQ
2XAA
5JX7
3RY3
4IOL
6DH1
3FY4
2BUG
2MAS
5FYB
4HLJ
4F3N
4TIM
5H3W
5JA3
4BCD
2OIY
5K2R
6BER
4FTT
5GGD
3EVA
3L5F
5KFQ
5P6W
4BX9
6G7D
2JY0
2GUG
3VBK
5D6H
2F9Q
5JJA
3J8X
5KIN
3UZZ
2Y2U
6FY8
4G07
4IO5
4F97
5KPL
2LOZ
5JQT
3T9C
3PBH
3PKP
3H7G
2WOR
4CS3
4UO6
5XIJ
5VUF
4CQD
5MXM
6NG0
3IK8
5EYY
5LZ4
3BP8
3ZKU
4Z8N
3A6P
3NKZ
3EC2
2HLI
4UOR
3I0P
5MKJ
2D3N	A
4Q08
2ZB1
4MW6
5U6W
5NOK
5H1C
4E7O
6H01
6C8S
3NW5
2II5
3ZFT
3OKA
1Z8D
5AIE
2LWF
3OQ2	A
2P12
2PPI
2QAZ
4OC9
4TKX	L
4YP6
6D4G
3M16
4TN3
2QBX
4JJ2
1ZNL
3BI4
2LKS
3SFI
5Z5D
60000000
3GM2
5KZA
3DNI
2CJH
6EIW
4MQV
2NOR
2OGY
4A3M
2OEU
2UXD
2G34
5SXA
2C16
3ZDD
4NUO
1ZFA	A	B
5ZJZ
5FE5
5BPZ
5NKP
3I77
2YPV
2ZHX
2M4G
2XRF
5F8I
2I1G
5V3B
3LM1
4XCM
4B7P
3FQJ
6CCU
5L7N
5HTK
3RSK
3VRB
5DOH
5ZVU
5Y13
3ZP9
5L60
5BK1
3QVD
4MT0
2NR1
5UQ4
5M0Q
3RJR
4DZU
3DMW
3W2A
3DYB
2ZK7
3ZYC
3T0C
5Z6W
5OQ3
3HBE
5MRH
6FER
2CO2
6HWH
5OCA	B
2L53
6FVN
3IQY
3TFD
5YB3
4XAI
3IBI
4RHM
3EJ9
6CO8
3QYO
2EEY
4YYA
4ZVC
3QTQ
3WPW
2NLD
2V54
5e+74
4Z7X
2IWC
2YXQ
2VID
5UA4
2EDR
3ZYJ
6E3Y
4F66
5C54
4MGC
4ZBO
2A7U
4NJH	A	B
5NC8
2YCF
2FG7
2GWA
2KNE
2QC8
4FMA
4X3E
3THQ
5Q2F
2HB1
4NUX
2LBS
5NCX
4IQV	A	C
1ZJP
4CQP
5Z3I
6PAX
3OIF
3MO0
4YQT
6NGK
3JX9
3NZK
5VU3
5YUH
5T0Q
1ZX6
4NO7
6GP1
3F3S
5PGJ
5XQ3
3MJU
2ZAS
4WB6
4I0O
4A3H
4F3M
4X84
6DPL
5MRM
5UGO
2A25
3V4S
3PM4
3DE8
2LK1
3SJQ
4E5F
5C4P
4YES
4EU4
3QSJ
4FWZ
2AIH
3X1O
3L1P
3OGC	C
5W27
6QQL
3D89
5CM3
2ZC6
2M23
5P4L
4PSJ
2FFN
2AOQ
5FWG
4XR8
2ODA
5VM8
2DEV	F	E	D
2BWD
3HA9
2NAA
5THV
4G0D
3C0Z
4YWG
6RI4
2P4Q
5F25
3GEI
4IGK
5NKJ
3J95
5DX0
4NLN	A	D	P
6FTT
5O38
5U8Q
5GS3
2HUC
2WA5
5OSN
3SEY
5ZLG
4NGP
3P2Y	A
4MNY
5KEH
5Y15
4QMA
4KLC
3CWN
4J6L
4EYH
5TI1	H	B	F	A	G	E	C	D
6DJI
4R3O
4BSV
5NIL
2WIW
5C8U
2J6S
5EUW
2MOM
6FXL
2WKP
3GA4
4R5E
5EGU
2X6P
3V2Y
5MFU	A
4RGC
6MN3
5Z8Q
2FQP
2G7P
5KQS
5E7P
4CVR
6F0I	B	A	E	C	D
4BIY
4GZN
5UYZ
3O2J
5WXX
4E2B
4WNI
3PT8
465D
2ZM1
5UDY	A
2XTR
3A3V
5B6Z
5OZJ
4U3R
2WFY
2LT0
4R0F
2YJ7	A
3LJB
5ECX
2E0Z
3W9G
4Q6S
4XPC
5LJ1
4MFI
2R80
4YOO
5D3Q
5BK4
2HPY
3B4Q
2RQL
6CAY
6GYN
2RRK
3RGF
5IM1
9ICT	A	P
4UTJ
5LJP
5WG4
4R9V
3LMM
5NTB
5GT5
4GLO
2D34
4ZFM
2ORI
3IKO
6CDK
4JZ9
4PM5
5IDN
4LBO
3UMQ
5D2M
6DG2
5D0H
3KIJ
3LS9
6F26
2LJK
2YZM
2Z8K
3KFU
2MKI
5HKQ
4R80
3UNL
5GYI
5FFZ
3HBH
4Z8D
5L5S
2G5R
3QQK
5UUG
5YHQ
6BNX
5IXG
3ZV4
3DOY
6FNB
2DA7
5NI4
3WYR
3OWQ
5DNB
3ZSZ
3V98
5UKG
4OKM
5M8I
4DMK
2IDQ
2IAH
6CXR
4C7W
3VSJ
4X64
3VYA
3HYU
4F0Y
3MIP
3M7C
6C3N
4K2F
2I80
3DR1
2MU7
2FHH
3ZVJ
5J2A	A	D	P
5I3I
1ZI1
6CV7
2OXJ
4Q73
5WF9
6IDI
2KYT
2G8N
3BIM
5V02
2P6K
2QYM
5UQO
5UZ1
3FUR
4QR0
5NPZ
5MK4
5EB9
4OWY
2W54
1ZZR
4EPS
4N36
3SH6
4EHH
4F8A
3QTC
5UC1
2HDJ
5B8C
3ODQ
3V09
4B5W
6GCF
4C6I
5Y79
5UN2
5A9V
2ISL
5LOP
3M6Q
4DSQ
5FQR
5PR2	A	B
4YXI
3TO5
2OOI
2IF2
3RNZ
4HT7
3SPL
3EYG
5LC5
6DF1
1ZAG
4Y8J
5PYL
2GRV
6DW5	A	B	C
4FCW
5P8F
3F8U
5FZB
4BZI
3SRK
2JXP
5UNL
4HVI
1ZUW
5AGU
6FVQ
1ZI4
3P57
5WUE
3ZYU
5O2A
5PO8	A	B
5OK6
6F6Q
6G7O	A
5M4X
4WMA
2DOR
5Z0V
2SEB
2NPI
3UAC
4HW2
5FKR
3WE2
6BI1
5IEY
3DQE
4ADP
3I0D
2EIX	A	B
6ABK
2D03
6FBT
4A8A
2ZW9
6B2L
5U4J
2PWU
4XY3
5A49
2MJU
2BM0
2O0R	B
5TZF
4WZC
4HIY
4F82
5L20
3ZE2
6FMI
4M9Z
3D4E
2O0Z
4Q75
2BOY
5B6T
5IHF	B
5MLN
2ANO
4EW0
5EAH
4D0R
5H7L
6BK3
4L0U
6MA5
5BYY
2L06
2MS8
4QYM
6OSX
5A0B
2WKK
4DQS
5GAJ
4YVK
4J84
2XOV
2I14
2VW5
5QFJ
2X6F
4EZC
4WDE
6EKZ
4UW1
4ZM5
5P5P
4AWY
3ULR
2P7U
6C55
3BBF
2NYM
5BN9	A
4DA7
4V1O
4NLI
3T9D
3BBI
3K4U
4CVP
4X8D
5ZRR
3I6K
2OCP
4F2A
3H2W
3ZJ6
2VSC
5PIB
3FUC
5ZTH
2HWN
5JKD
3DH3
3GOD	A	B
5OTR
5E7M
4BQU
5TVJ
4ZOS
6HIE
3AC8
5UUW
5UHL
3HY8
3DDF
2F49
2AYQ
4NYI
3D3Z
5HOQ
4ABG
6APY
2HFD
3TKC
2VPB	A
3FBM
2HXA
5YE2
6CXP
5A7B
2MW5
5Y9I
4X0W
4NMN
5ZP8	A	B
5GGL
5V8K
4MXK
2WZF
3IIG
4ZEM
4OD8
2BOC
2IE4
2C4X
6HDS
4OC0
2JJ4
4QOX
5JHX
6C48
3IIJ
3B8Z
3O6E
5A7Z
2YGS
3BCQ
5ENR
5BZS
3SZZ
6FI1
3QDV
3DX9
5CHM	A
4NCR
2BJI
2JZJ
5B7S
5M0U
3N0H
3G30
5K08
4I38
4RMQ
4HR7
5A03
5WO1
5PEZ
2EDK
2ABM
4NSW
3IJT
2MTL
2P0V
4YY3
4A6S
4BBZ
4OHK
3KDK
3QMT
4JJB
3PAO
3FFR
4HJ5
5Z0L
3SWX
5YAC
2JK1
4JHH	A
2QWV
3C5O
6F4M
2M3G
4GH1
5DKK
5E4G
4E0V
3K9G	A
3DP6
4HJ8
5K6O
2PNJ
3EDB
5CZD
4AY1
6GYP
3HJM
5JLC
2M9P
5J8D
5Y35
4UHA
6FT1
4ROY
4DN3
3UFL
2XZW
2HRR
3VLC
2D1L
4EGN
4QUF
6I0V
3MV9
4BBC
3GH0
2Z74
4OLI
3OSA
4RWS
4N6R
5AEZ
5OUM
4GYW
3T4B
4UJ8
2MKY
4V2V
6CHO
5L41
3MCJ
3B9X
5K59
5CU4
4FWP
4RX3
6EMS
5JF3
4QM9
4XPF	A
3KT1
4N8U
2P5Q
4IH2
2MU0
2FLO
2GDQ
6DDC
5AEH
2QL3
4XVE
4FCN
6DV3
2F63
3VQ4
5M3E
3K7M
2NO6
1ZQY
5XZE
5CNB
3B4N
2OTJ	H	Y	B	M	9	A	L	T	1	2	S	J	R	Q	C	0	3	D
2C4N
3OHL
3V44
2BZW
3HL8
3LO9
2D9N
4QDL
2EVT
2EYL
2FQN
4AP6
2VC8
3TLT
4MB9
3TGV
5ZL1
3HEC
4O6Q
4PLI
5BOW
5VXY
5GWL	A
5E9G
4YRE
4RH6
5HT4
6HKS
4PHH
2MZT
2M0S
5JJT
5XI9
4TLD
4DJC
4DXS
5WIC
2GGM
3NEZ
5IRE
2WA2
4NJP
3CTW
3VC1
2B3K
4QF2
4D90
6CL1
3SG8
5HH5
4OJE
5WRA	A
2K5O
5A94
5CFD
2GJ3
4G1C
6CJE
2VIQ
5FET
4HUN
2VK7
4FIX
5YW3
6CE8
5VN0
3ZYX
5YD5
3AHY
4GQU
2YCS
4M5V
3NX8
4NP5
3NER
5CMC
4P18
3OLD
4CJ2
5NAZ
5T5C
2GO7
3D8V
4CEL
2KBH
4K6E
2PLY	A	C
4NBW
5ZO6
4EGQ
4L8Q
4HFE	B	A	E	C	D
3PIX
2Q7K
2HRH
3ACO
3CQK
6FCJ
4WCX	A	C
4YNK
3RAL
3GGV
5DFZ
2JI9
3HL7
6IZN
4JZJ
3UIH
2D0I
6OQD
4RDY
5QGT
4NQZ
4NDP
6BR7
3WCK
3I89
4ME9
5NYY
6F60
5K5W
6CSP
4Z1Q
2UXV
5JR6
5F2K
6B9T
6ALQ
1ZO3
5BYI
4R19
6DTF
5GSW
2Y8P
5I6O
4U7G
6IO1
2IM1	A
2A4Q
4MOV
3VNF
3EKD
5VBK
4BCL
5JTY
3KUP
2NNP
5PDM
2RU0
4B4O
6ANP
5ELE
6BB7
2H0J
4TXG
4RH1
2C0Y
6BC9
3ANG
3NKD
5N88
5FZ1
3WZG
6B98
3AYD
5HZK
3MW7
2YV5
4YJ2
3GLR
4J5B
4ZEY
2YHA
4JM8
5CYW
3KEW
5ZBG
3WLC
4D8E
4KYU	B
4XF9
3SOB
2EZT	A	B
5PXO
2VZC
4Z2L
5TRV
5WYD
6IAA
3SPE
4YQK
5Z7W	A	B
5FV4
4Y77
5K9B
5K9X
6BHY	A	B
3EG6
4AD9
2QZP
4CT0
5F8C
4ZQK	A
4N8Z	A
4YK2
3HY1
5JQG
3DY6
5CU2
3NQP
2W3R
5ETT	A	B
2GIG	F	A
5V2W
5CF4
3TC6
3J1E
5U7R
3RSW
3HII
5LV9
3SDM
4EP4
3JRX
2YFN
6NQF
5AO8
2X2B
5UD6
4J2J
5YGR
5Q4T
3N4C
3LQM
3U5N
4LH8
6MTN
3V80
5LZQ	A	B
6EME
3AAW
3CVW
4J3K
2W25
2IEA
2R89
2BWH
6CXV
5APK
4FNS
3BNT	A
6DZM
4CGI
5CV9
5J9N
4U3Q
5ILD
3QYW
5TG6
2GN9
2PMC
6DLC
3PAQ	A
2YZ1
2XHC
3JA7
3INV
6HFF
2FAW
5GGS
4LWS
5C89
4APD
4CKG
3TR4
2RDZ
6GVV
2AU8	A
4JNV
3PZD
3JXB
2CCF
3NM8
4CNO
3A90	A
3EB0
3O1J
2RRH
3IUU
2MEJ
5CBS
3EUA
3T2X
2ZJV
3S03
4J4H	A	D	B	C
6NMX
5V8P
3BSC
4LWB
3CI7
2I87
6OEB
3G2N
3QE2
5M7A
5XZ0
6APZ
6N2F
3P5Q
3U3E
2H68
4Q7O
2H2R
5Q39
2F6S
3TCJ
2G24
4PRO
3VP3
3OG8
5DVK
5DEQ
2FT3
2YZV
4Z54
3R8Z
3GFH
6F5H
2GBK
5ZFB
2HFV
6EXP
3ETA
5DEI
4QHO
3SXU
3MOL
2CRS
4Q3V
4EVG
4ZW3
4B0Y
2EQX
3R0E
5ON4
3H5H
3AJ8
3N0I
3M2L
5W82
3DCS
6B2I
6AEF
4Q6V
3ND8
2M87
2CCW
2HKZ
4GTE
4CQA
5KD0
3KE5
3BUE
2OL8
2M4Q
4AHD
5TEA
2R4N
5M35
5USQ
4GWM	A	B
6NBB
4YSP
2XCV
4RBP
5T13
5G57
4YKF
6BJ8
3SA9
3AZZ
4YRB
2IGC
2G1K
5UM2
4L8G	A
5NGQ
2MHU
5IRC
3FC5
2ND8
3HQ1
5VO0
4EYA
2HZE
6G1S
5TBH
2IIF
5YZB
4M9M
2Z9Z
2EVA
3AKT
2ILT
5V21
6BDO
3H4E
2PCM
4GST
2ET1
3N1M
4ND2
5D6V
5SUS	D	C
4EJW
3QMM
3FSW
4NE0
5HKK
2PW9
5ZBZ
2V90
5GU1
2JWO
3L0U
6ISW
6BHX
5LTP
3UWM
5CCR
6MDH
5FMV
4QFU
4M18
6QXG
6CZW
4QPT
4N4G
4BV9
4YHN
6IP1
4PEZ
3NGV
5O5D
5B6K
2RTB	B
4MIR
5Y92
5APE	A
5QHL
3SKK
387D
4D76
3L9I
4MTO
4DJJ
2AAM
2W2L
5MCE
3DJB
4PLK
6N8U
1ZI8
5ZQS
3U8N
5AWT
3Q8S
5AFZ	H
4MVR
2UY8
6OH8
2WE6
2B0Z
2QR9
5N1E
3G6X
6ER3
5LT5
5VQV
6AQE
4HAC
2VH4
4XGA
4AHX
3VFU
6CPQ	A	D	P
2IAK
4RLY
4MU7
2OR7
4CQ6
5T86
3L6G
3D7G
5XO7
5OMX
3UNW
4W5M
2N8P
3GQB
2Y9T
5B6X
3POK
2I9G	A	D	P
6GPI
3LNG
3U1W
2ZGG
4L6P
3H9J
2ZOA
5M8C
2OBO
4CY5
6FEF
6ILK
2ZGO
6NF0
4YXR
5NED
4YEJ	A
3MDA	A	T	P
5DBK
4WY2
4XJO
6ES8
6C7B
4YZU	A
4E5Q
3KQY
5XUN
5P2W
6CJ8
3Q8R
2NX2
5V6U
3TYN
4MRC
3IEE
4IDU
4M0U
6GQR
3SJG
2C4C
5VOX
3O20
2DLV
2O69
3X1E
4J8X
3FAI
2ZZ5
2X3M
5GOK
2EM7
2WBD
6JHF
4R17
6A2S
2FR7
3AZU
4FMX
2MSD
2ZKD
6N3F
3DHX
2PEG
3PJV
3L7X	A
5IGC
2P48
3WVF
2MZU
2UV8
4LH9
3MG5
4BKZ
5A53
5CGM	A	B
6MBL
5NPP	B
4NFU
2WCT
5VXR
5WJT
5W9S
5FHS
2M06
6HWF
6N4X
5VBQ
4LLJ
6BJD
3RGH
2AJU
5FHO
6DNT
4OSJ
6EQE	A
4V0T
5DVS
4BXZ
6e+49
5JXW
4KJX
3HYT
3S0Y
4GYK
3V91
323D
4H3C
4DV4
4OF5
2FH5
5TGX
5KTW
2DVT
5T6J
5AZZ
3C11
5FJH
6EZ9
2LY7
3JR6
3GXK
4QVL
4N1O
5EDM
3I4I
3HDD
5CTG
2MCN
4ARH
3RGO
2CM1
3PVL
3DGC
5A2U
6GW7
3W3G
3SA5
3QE9
5DJ8
2O64
4LRW
2QT8
3DHF
3NF5
3FFV
5YSS
2RPB
2I32
3GJ0
6G8R
5DVX
5L7K
3CJ5
4ZKI
3TGE
6MZZ
4XTK
6FWV
3ROA
4OZ3
3TB0
4LCN
2ZS6
3UU5	B	A	E	C	D
6NCZ
3P4O
2PR4
3CIQ
2IBP
5TYO
6B7Q
5ZLV
4QL8
4Y5H
3AHU
3RIS
3EUG
3R5Q
3FL0
6QB0
6FXW
3IPN
6HS2
6BAM
3B4S
6CQ8
5DIO
2ICU
3ZH6
2XM3
5H2X
5DKF
2K8T
3BIB	X
6CSL
5IZ5
4Y4D
5EA7
4TXZ
5C8F
4KE4
3X3B
3U9L
5JJK
5JY1
2ERV
5NE8
3KYW
4DEE
5DP0
6FQQ
2EOE
2VAB
5YOH	A
3B7Y
4CHI	A	B
2QI5
3VR4
4O4O
4XTN	H	B	F	A	G	J	E	I	C	D
3B2Y
5NY6
4JPZ
4ZKY	A	B
2X5G
4L3F	H	G
3I9I
3V5H
4CJB
5O5A
3SIB	A
4MA4
4FMM
6ABM
4B33
5KZL
6H5X
4DAL
5Q5Y
2M2H
4WY5
6C7Z
3IIR
2ER0
2OC2
2KYM
2LQT
4NS5
6AQX
2JPU
5JWW
6Q90
3TJO
2GFC
5OKK
6CMZ
5CPE
5C45
2UYW
2C23
2BR6
2W3O
4QED
3ZKP
5IPB
3CV3
2WEH
4JCH
4ZC6	A	B
5NHV
4MV3
2JL9
2VF3
5JOH
4X6Q
6FPT
5UM3
2NNY
5PZ2
4FZG
4Z2D
4HE8
5XQJ
3MKB
5B21
5KHK
3NNK
3HO0
3EUE
6NEC
3U9C
3KLM
4IMO
5WB6
5BQ0
2FTP	A
2V1X
4NRJ
2PFC
5G26
5XEK
4L7K
5I93
5P79
3BHY
4ZXE
4S2C
2APS
2OAJ	A
4UE4
4YRU
3URR
2DYS	A	N
2W37
2LQJ
5KJD
3PU0
2ON8
3T5V
2ADX
3JR9
5UQ9
4P2T
4FKA	A	B
2VOZ
3EBO
3VK7
2HE5
2JJ1
5PG4
3G7C
3PJG
4PGS
6QGL
5JNU
4ETV
4A3U	A	B
3V3I
6DUS
2L1S
2HV5
5ILZ
4TM5
6GAP
6I9T
5NNH
3E4C
3I08
2ZZL
5TW8	B
224D
6BO2	A
4KZ7
4E5S
3AA2
3RSN
3D0S
4Y8Z
2FGO
3ZG1
4H3B
3K4Z
4MVO
5PRJ	A	B
5LIR
6E1W
6FJO
2B37
2WFN
5HMG
3ZG2
2MV9
4GR9
5HPH
5HGO
3TBL
2XNI
3P7L
3MRF
5XPB
6GUR
2LLA
5UUZ
6ISD
2HVD
5CLX
3BF0
2Z0I
2XOW
4O27
5G4G
3JW0
5TOP
3JAP
2HCF
4ZZK
4X1J
4PTE
4QAA
2IHK
5VWQ
3FON
5Q7F
2DJ9
4HAS
3NRB	A	D	B	C
4L3E
4DIN
255D
5YRS
3WGC
2XND
6MSO
3VNM
3OIT
2IOD
6CL4
3NXP
3LQJ
4OXX
4XB2	A	B
3MK0
3FPA
2HKO
3HRW
3RRG	A
6DW2	A	B
4X90
5XX6
4R2A
2ZZB
2KIU
2CT1
4XYP
4JIS
2XUS
5N3N
3VK3
2EHB
5HUZ
3TNL
5FQB
5XSD
3CG1
5AIL
2FN3
6B2U
3GRA
5U07
6FCN
3ZH4
4O8A
2NIP
4N10
6ES7
6GWK
4FMN
5H0K
3SF0
5FWO
3RPT
3ECR
5GNE
5LXN
4PUK
2KHC
1ZV6
2KY7
3P7U
5CA8
5OXD
3CSD
6DEZ
3NJD
4QG5
2YS9
2FVJ
5J1X
2WGV
4OGG
5GQT
4ZEC
5ETB
3ABZ
5H2U
2XWH
3OGX
4NZL
5Y7P
6AIL
4PSH
5NER
5W68
5VWG
5MZN
4I40
2G85
2NSA
5J6L
5ZR4
4MK0
3TPW
621P
5DFM
3M2Y
6M8R
3KX4
2ANB
3F16
2HGC
5KC6
6HFW
4N38
3A8R
5EJR
2QE0
6AJM
4I3B
5FI0
5TR5
1ZF6	A	B
2NN3
5DB3
3UQR
3HN1
3EOH
3IK7
6GPW
3B0S
5WHT
3QQN
2TGA
2CBT
2MCK
6GPS
2BDW
5GO0
5FKW
5OU8
2GD6
2Q70
6FWS
2MMU
2CU1
2DE4
3H37
5WE1
3N57
4Z2T
3IAI
2N28
3AB1
2FO3
5H03
3ZI0
3RE7
3QFN
3WLN
2HFS
2QTN
3TUG
2CNU
2MRY
3HUL
6CUV	A	D	B	C
2JB6
4CP1
4M7G
4FW1
3DDA
3WQB
5WL3
4EMW
3VHI
2A4A
4BSH
5VIZ
2YA3
6N7L
4CM0
5O4J
3AIZ
5LCQ
2XFA
5VFO
2LOS
3E5A
2C9Y
2N57
2OCC	A	N
2AFT
4ES7
2RLC
5EG4
5M3L
3MED
2GMO
3SAJ
4C4O
3L03
2OJ5
4D7T
4UZS
2YPS
4BOO
5LE8
3MWR
2CNH
5XYG
2BNX
3KHV
5YKI
2ZOP
3G9V
6MHY
3IZQ
2EMM
3GK4
6JP2
222L
4I2Z
2G12
4WM2	A
4RT4
2GZ8
2ETW
3QWF
5OUW
1ZLG
2Y3P
2VOX
2V4J
3Q68
3PAC
2QH9
3VO0
3C5P
5UPB
5M1H
2KMJ
6FCD
2CDA
4ZW6
3HW5
5JKL
6HTO
4O8L
5T0P
4X0T
2PA1
3QY8
3TVQ
6GNG
4JAS
2ET5
4RS6
4RWB
4XYK
2O4C
3ODH
5W2M
5M3U
3WHD
3KEL
2KY2
4GPG
4QS9
4LHN
5Q43
2QBL
4P4N
4YW5
2LQ4
5GZX
4X0R
4JWG
5AQM
4Q9D
2J3M
3NR5
3UQC
2MWE
5SVD
5B1C
3ENZ	B	F	A	E	C	D
5K78
3ZRQ
2F6E
6N2A
5IOQ
2VBL
5DWK	A	B
2POI
2YKL
2GTB
4P5O
3B2Q
4EZP
3TMV	A
2X6E
2F8D
4OPO
5I9U
3USH
5EPN
4MKW
2XT6
3T62
6I10
5TYS
4NY1	A	B
3CAP
5AK2
5A9C
3VKI
4MVN
6EPO
2DWE
5PDK
5C9F	D	B
2R5X
4GNA
4C7V
4UOE
6D5Z
3UTK
2IFW
2P9W
6DYM
5DG8
3LIR
5FV5
5YIK
2QFE
3MTC
6NRQ
3Q0P
4X6J
4MKB
2DCU
3UOA
2RJD
6EWP
4HUT
5HEC
4L1Q	A	B
4HVL
4Y0S
4EPI	A
4R12
4KVA
5ZN0
2YJE
4MSA
3W1L
2P3M
4LFP	A
3RVB
4MIU
3Q66
2N4E
3PLP
5LG2
5H52
2V5K
5J0T	A	D	P
3P3Z
4GX6
5WR3
4HHE
5VXI
4FJN
5GSP
4GY4
3CDR
6DCF
4KKM
4B1C
5TSN
3IU6
2Y6F
2MWQ
3FWC
4I4R
3NU8
5MBZ	A
4LHE
2WXG
2XPN
6B5F
2BFG	H	B	F	A	G	E	C	D
4WM1	A
5CQN
3R9E
3PA7
2Z0S
2ZRI
6MN0
4LJH
6B6X
2OXY
4M0P
4I3N
4R1E
2F1R
2ZWH
3JT8
3WJW
2IV4
3SIL
3KHD
6C43
3SZL
2ZHZ
3NSY
2KVI
2EPW
2UYX
6CNK
3IQR
2LP6
2IIZ	A
3SNY
4L5M
5XAX
5P08
2J5T
3H8R
3ZP1
5QGR
3BT0
2NRO
430D
4FD7
6N3I
4ILO
5HJO
5EE9
5PD7
4F25
2BDC
2H6N
4URJ
3QVI	D	B
4KLJ	A	D	P
6CZA
4FHP
5U0T
4UBM
5MSL
4WRD
5IYZ
4XDW
2WCR
3RNJ
6DEH
3ZEU
4CNV
2OPL	A	B
3SH0
3HCM
6CB0
2B87
4KXL
5ARH
2ANM
5A12
3HIZ
5GWD
5XT5
3ABD
6MAN
4D4U
4CB5
3M8N
3DFP
5W8G
5UJQ
3LXX
2NNH
5ARK
2JCV
4XVR
6GR4
4HQV
2MLV
1ZNE
4RM8
3E0M
3X2G
4HLF
4M9O
4NB7
2ALA
6FCX
2YKO
6HTA
6D4S
3STC	C
5TZ7
4F2H
2JAW
2ACS
2COK
2O9Z
3ABK	A	N
5UBX
6G57
3L4T
4EJ5
3GRX
4C40
2NNC
4FR0
5WIY
3UVY
4DAC
4H86
3PDY
5JJ4
3B4O
2HOQ
4ZH0
6CFH
5Y1J
3NVN
3HJU
4OSS
5ERR
3H43
2QJ5
2EGO
6J44
3DP1
2EC3
5T7D
4EBJ
5PI7
2C42
2VQ3
4JH3
3RNS
3T93
2GC2
3MKD
3KEJ
6AOR
6BPG
3LB5
3INC
5N2U
3RF3
4U6B	A
2VOI
2X3L
6AAH
5B2E
6IPZ
5XB2
5YWF
4LYW
2O0P
2QB1
2KU6
4YWO
3WTX
3AKA
2NX9
3SRI
5HB5
2W0K
3JR5
6HUO
2JJF
5ANV
3AWR
6EID
5MPA
6DDA
5T5N
3D34
5T90
2WH0
3I44	A
3Q9T
5HQZ
2L91
3OQV
2LWS
2JE2
6IY2
4XAF
3FEA
6CGI
4R9K
2WYB
2YDP
3KS0
3NPI
4OD6
5WK7
2PHO
5I3A
3BPN
5YG3
3FZL
5X6D
3U1A
2Q0S
3A3N
3PUD
2CKM
2C0U
3MSF
3ERU
4RKZ
4FDM
5CCF
6IRH
2JJ6
3T8P
4S3H
2CAU
3N3E
3O3X
4MLE
5FAF
4C2U	A	D
5ZCS
3UWC	A
2PPP
3OCS
4Z4C
6Q5S
5AFK
4XFU
5LQH
5BWC
4HZL
5M2I
349D
4JUJ
3D0F
3CEK
5B71
2WO9
4NHI
5IDK
4IQ6
3O5D
5Z8I
3QAW
5LDE
5VA8
5e+62
3K8C
3I26
5G4Y
2GC9
6EXY
4WY8
2BRB
6CR8	A	D	P
5UPM
3N1W
3KNT	B	A	G	E	K	I	C	D
2A77
4O8X
3CK1
5MAT
3C23
3LYV
3DSI
6G7G
3AZ6	A
3M7J
2GHM
5JG3
2OO2
5KAF
2FDK
3OKM
2DYR	A	N
5DZW
4ZJW
4UCD
3QBR
3EBS
5D9V
5HJA
4WI2
6II1
3W2Z
5BSR
5H6B
3K0G	A	B
3QGA
5I91
2HV9
2QVN
3IC0
2R4B
5JQR
2MLY
3S6T
2XCN
6F50
4A9X
2HBE
5W5Q
3KSY
4O0P
4H02
5MSK
3WKP
3KZJ
4ROR
2P98	A
4WPG
2II4
3AK9
3FVB	A
3HJG
4BWJ
7MSI
5X9V
2D52
5TB6
5WVF
4B2O
3WH2
3ZXO
2NZ3
3XIS
2RQ7
2GQQ
5G67
4BW7
6IRB
5N6P
2W09
3M05
4WM0
3BDN
5XK7
4RG7
6ME7
4K6L
2LV0
4YZ2
4X2A
3NGK
3A3C
3QOC
4Q4P
4HYN
2YFJ
3VYS
4OQZ
2OP2
4KUG
5XVJ
3W8D	A
2HLU
4DQL
6IB0
5P3O
5E3E	E	B
3V6A
6CJ5
3GPN
4POC	A
3T46	A
2EFL
3QAA	A
4GMA
4BGH
6CBR
5Q4U
5ILI
6NCY
4GB7
5F18
3H0Q
6MQ1	A	B
5KQK	A	B
4LDV
6F1J
4IGT
3KYC
2JKX
3LEF
4GBS
3VXB
3L9K
4C2D
2GTM
4Q66
4A6T
5DXG
3AHS
3L2O
6HHH
4HIM
4A22	A	D	B	C
2MEZ
4YPU
6A6M
2LEE
3IF6
2WQ3
5H7A
3GON
6CDU
2FH3
3IXO
4MEG
3LO7
6AHG
3N5K
5DEM
4XBR
5BZQ
3BAO
4H5D
3B48
6N7M
4PNF
2EQN
3A5O
5THT
5L5V
6IIO
2AFU
2VG8
6FIA
3CJJ
2VT6
3FA2
4XTV
4TUF
2PYY
5WVZ
4WY7
6R5F
3K0S
5J37
2DB0
3O3Z
6GAT
5ESB
5FFR	A
2V1A
4JX9
3IJL
2YS7
4PEW
3FHN
4CYQ
3MA9	H	A	L
3DKE
4N5E
5YSZ
6FBY	A	C
6G8H
4IAC
5DWD
6H86
4GYH
5CMB
4H05
1ZIJ
2A28
3Q7H
3RRN
2J6R
4UCO
5MQX
3PAT
6B2D	A	B
6F8F
5Q9G
4R9W
2NLP
2HGS
5UX6
3LF0
5XOO
2W9J
2VJ4
5HTR
4CZV
6FSM
456D
5OZ8
6R4D
2FP9
4CF4
4BIW
2F5Z
2FK7
5W1R
5WQC
3V14
2I3U
2LQQ
5M58
3BKT
4YGH
225L
2L25
4BJQ
5IXW
5TKA
3R68
2NAD
3V9O
3MYV	A
4TUO	D	B	C
6C7P
3FIR
4MIT
6FC1
3LKR
4NMB
5KU8
5PES
2WLY
5J6T
6BLM
3RJ2
3ANR
4X71
6ITH
4V1B
4O9S
2C5J
3BLU
5ESW
3GXT
5Y02
4QHK
2VGX
6BFV
5ENC
4O7H
4IAF
2JER
5KDX
2FI3	E
1ZT2
4MHP
3M7H
3UX9
2JRP
2Z5X
2KJW
6B3E
6B5L
5OWH
5CIH
5MYI
3F28
4Z6M
2OQ2
5V89
5W2D
5IE9
4OIB
5AYS
2MJ2
5OZW
5V34
5VOU
2GVG
3GA7
6N52
5NSJ
5XV2
5MOZ	A	B
5KRH
6BJZ
3GD5
2B3A
3JB1
3M3S
2KU4
2ONB
5TJN
4JHL
2DMG
3ISV
3L3N
2GGA
3H07
5THX
4AWO
4P2E	A
4ZLP
2K0Q
4PDL	A
2G6W
4TKR
3Q36
6DNL
2RHD
4CB6
2AHO
2L66
5GUK
4BMC
2QJ3
3M99
4JC6
5NR4
2XKP
2DYC
6O3N
4WYN
3GMT
4RP1
5MMR
6CX1
6J46
4EY3
5WXB
4MV6
3LBN
4ORM
3NWN
4O89
5J17
6FSU
2YRE
3DNT
2QD2
2O0A
2H9K	A
5CPF
4JLN
4Y56
2DN4
2O84
2CPN
2W35
4EM2
8ICI	A	P
3ZTX
5BVQ
4FP7
3Q0C
2KK7
2P7P
5NQY
3GVA
2CJN
4RV1
5CDG
2BJ4
5VWF
4HW6
5XGS
5A4U
3IYH
3ARR
2XPU
4WXB	D	B	C
3WYD
5KQY
2W2B
5PLZ
5QES
5I2U
5KBK
5U9O
2W82
2X60
4KHY	A	P
3IL9
4TV4
2G6V
2EN8
2J4J
5LO8
4OHY
2OPJ
5DQO
5OPM
3DHW
4BJK
2K28
2UY6
2EWE
4IJQ
6E7T	A	C
3QVV
6EY4
3UHF
3PTE
3T8R
2VQI
3T81
2QOM
2DTT
2IIA
6B1S
4U7Q
3IVG
2EYY
3TLJ
5IIE
4Z7L
6BK4
5GS4
2W3M
4CAK
5CKG
2XSQ
4HFW
4A63
3GG1
3KQT
5PGC
5KTB
4Q1R
5EMZ
5QGI
3IVE
1ZLK
6HFV
4PLR
5M1Z
2EMO
3R9V
5FQT
2CHX
2JVZ
4DLO
4W58
2XY1
4R1V
5YSK
5CAQ
3CVH
5A17
5MD7
6GK7
4ARU	A
4Y3K
5VN1
6FLB
5ODZ
3B3P
4AZA
6FVL
3NC3
2ITC	C
4OTT
2GD4
4C5R
3UMK
5NZT
6A93
4EG2
4F14
5P8A
3G2Z
2HET
4EL4
4DBS
4G5I
5L9A
6BSL
4YGK
6EFR
3NAU
6DVM
4UVB
6C0E
5Q1B
5UG9
4N5T
5Q41
2IYT
2O71
5UOB
5T2N
4U5Z
3HSO
5B86
5CU3
3A2G
5EYV
5PRO	A	B
3EZF
6AD1
2CFK	A
4Y5U
3ES8
2LR0
2BBQ
2BSH
5IFO
4BFZ
5CZ7
2CXH
5VNK
6FX3
4JNN
5OVQ
5KKU
3OJW
5FXT
2L5Y
4Y85
3MYT
5e+75
3KBQ
4MW5
5SXR	A	B
5OKH
2H12
3AKN
3R8W
5W70
6DOZ
6MX5
5A5J
3RUA
3KUF
3I0G
3GWX
2VPS
5BXW
6CO0
4D52	A	D	B	C
2E2V
6BCO
2KRB
2N6C
4WKI
3FNM
5MHL
5DV7
3AQJ
3C9L
3F04
2HIH
3HCZ
1ZW3
5B1B	A	N
4KX9
2Q6B
5OYS
5D3J
5JR3
5MK3
5CQZ
5PT7	A	B
3EUS
6MPQ
4YO1
6GSG
3DGO
3BK3
2YHX
3PO0
5ZMP
3SKE
5G1W
2OAG
5UI7
5MDO	B	F	A	E	C	D
5XXE
5ZGY
4HC7
6GZH
3VSS
6M7Z
3TS9
4HZH
4FA1	A	B
3WSX
5UPQ
2DIL
5E8G
4L3O
3IUW
3UOZ
4B6U
6FLJ
6CIU
4P36
2WEG
6MPZ
6CZY	B
5U0S
2V1F
4TPW
5JGI
5ID8
4IPH
5OFX
2CSY
6B2A	A	B
5K2L
5H7W
4OIP
2QDD
2KQA
3ZDH
5PJH
6e+93
3PSF
4OGE
2VOH
2QZO
3F8T
3MQH	B	F	A	E	C	D
2VX5	A
2YXH
3FP6
4DAY
6IM8
2K4W
3DJU
2ZA9
2KRK
5VCF
6G0J
6B3B
3RA3	E	D
4PI0
2YZS
4X95
4M32
5EOD
5DBY
5VKW
2CTX
4ANW
4Y7O
4FPD
2OO9
4AM9
5TV0
5ZU9
4P9A
5SV3
5XVT
4RSN
3V5P
3HIH
4XKE
5Y3T
3RX3
2FLR
5M5T
2OJF
5YAW
5LTA
2P6V
2C5X
4RH4
3TXI	A
5HR1
3QB0
2KZE
5PED
4KWN
5KRC
5JQS
4FU3
5GZ1
3QS6	A
5VN3
4O7W
5GJV
4KPM
5K2E
5PP5	A	B
4KX7
5Y8U
3NMK
3PV3
2QRZ
6BFG	B
4NRW
2K1H
4AA6
4IX2
3MEC
4e+71	A
1ZRW
6GA2
5YX3
2Q8C
4CXQ
3AOT
5K9H	A
3F6T
2LMB
6FLV
5Q9Y
2O8Z
2LU2
2HS0
5JXD
3EWX
3K82
2K6Y
4NCC
4FGM
3HA6
4Y06
2C97
409D
5HKI
3TYM
4NBU
5EYL
5XLA
2Z5Q
2O25
6GLJ
6QEJ
6BY2
5HXG
3BGU
3PHY
2M64
2D1J
4Q4G
4HI6
2ZAV
3K2C
6FNO
6DOB
4NPC
3O31
5D4L
4Q7X
5H8I	L	G
2P63
3ZVQ
4JXJ
3FH3
4DLI
2ZSS
3UTL
2DKF
5JL6
3LER
2E7L
5ILH
2M5U
4ESU
4NL2
4POX
2HYD	A	B
2K4U
2QTA
2PT5
5CUU
5NVW
3MKO
3FTO
4UM2
5I6F
6FD9
4PZW
2GTV
4KU3
3PEW
2BR5
6GP8
6MR0
5IEI
2O51
5YZD
5O9E
2IXI
5V6B
4S3P
2W24
5DVZ	A	D	B	C
3WOZ
3EKP
3P4R
2X74
4GTN
4II5
4H4B
3SGT
4FKR
4MTH
3PHG
2O2M
5BTD
2QKD
4HEG
3UVA
3QPO
5VKX
2K0X
5P6I
5ZZ5
4YP5
3T9A
3O5P
2VWN	A
4NZY
5T48
2EEN
4EM0
3FCW
3JZA
5UUD
5YPT
4Y9Y
4TVY
2GRF
6GPB
4KI0
2GJ4
3KFP
4L1N
6MIF
5BY4	A
2XCU
2I7G
4GIK
3WLX
2Z99
3OSD
2HWB
4WBP
5USR
3Q2B
2WGI
2JMA
1ZSL
5GKO
2CF5
5ZKT
3MIU
2G8A
6EPX
3ESX
4KV0
6CPT
4LAA
3AMS
2I16
4CDQ	C
3EU0
5L8H
2DSG
4TY9
4YBK
5PFW
2JGM
2G6X
2KKX
5VFT
3FUW
4HH8
3CYX	A
2GBX
4Z4V
5NZO
2UW1	A	B
5U24	A	D	B	C
3HBZ	A
4CA1
3VWO
2XFQ
3QX1
3WWQ
5PJK
4U23
4UBS
4CI8
3ZPA
3TUS
5W8V
5JSS
2MYA
5VZM
2HYP
2E5G
4M77
2MNR
1ZGU
4TPL
4FXW
2R7S
4XGX
2JZC
3X0O
5N72
5YVS
5QFN
5WPA
4JZ5
2DQE
5MHZ	A
2WG8	A	B
2EKF
5VRT
4UT6
2ALP
5F2S
9API
4YP9
4G1U
5ECS
3LFM
3K16
3UDR
4D8U
6IM9
4DPQ	A	B
3K1S	H	B	F	A	G	E	I	C	D
6E0H
4OIF
5BWE
4QZW
2X1H
3GB6
4L4Q
2DLK
3P4C
3TB7
4KS8
3UJO
1ZFP
3EJ7
3AQX
2YY3
2K3J
4NCI
4O3B
4DDR
5B7G
3U1K
5MJI
3B21
2MQN
5Z2T
2G9A
4AZL
5NGT
6HJP
5NBO
6OTE
5ION
2D5W
3T2V
3UEE
5I1M
2ZEZ
3F71
2ZI6
6G6E
5KZ8
3ZFZ
3N5F
5CSE
2VXU
3TJZ
4E1P
3P6P
3D6Q
5DEY
4XQD
4Z6H
2ATS
5EF1
2JS9
2GAR
2AQ6
4N5L
4QD9
3ANV
2YRW
3PJJ
2ZN8	A
5N3Q
5ES9
4GIN
3P8O	A	B
5DHR
4O9K
4Z27
2X6M
3ENM
5APU
4Q2K
5KN8
6DEQ
4MH4
4D9R
3IGD
5CPX
3HXY
6ART
5TY9
435D	A	D	B	C
3VE2	B
5F41
5UAQ
5NTF
2I7V
4IJN
4MTK
4D39
5I0J
4X9G
3WEF
4JA8
2VQM
3TCH
5Z8J
3NOH
3QJ5
4QBW
2L1X
5FJN
4RB0
2N4B
3R9K
3A8P
4J41
2AWO
2K0N
3QPE
5KIO
6O1L
3GED	A	B
2WMG
3DL1
2QI4
2K5N
6CXU
4J25
5E2U
4BS3
1ZGL
5L6D
5EKP
6F5K
2OW2
3SI4	H
3GS2
4Q6D
2DJ3
6O3Y
5WR0
4AE5
3ILW
3AZL
2UYK
3R05
5Y6C
3BZN
4GE6
5DID
2RG3
4JZG
4E3V
4IPW
4ZSP
5COK
3U1S
4I4T
4WE7
3HWR
5DGW	A
2KBB
2N6U
3VSU
2QAS
2EOJ
3C5X
3R7C
3SQW
4QQO
2GLQ
5LN5
4GEE
5LEK
5KXH
4YM4
3OIQ
2OKS
4QZZ
5FYW
6MDT
6AT3
4Y2E
3MY0
4K5Z
2WRT
2BG9
4P6S
5Z9A
2XGE	A	B
2LXD
4EPW
5J9Y
5CRM
3KLT
5HBQ	A
4GJ4
3VGX
5e+54
2JVN
5UC5
3MNG
2LYK
4YWR
3U0W
4U5W
3PBM
4G4C
6C5X
3NU4	A
5X5W
2HMF
2O5I
2BFC
5AAP
4UI6
5MB2
4C7D
2HX4
2CR4
2A6C
485D
5ICV
2PAA
4GV8
5Q5L
3COR
5EPD
2XQO
6ENQ
3FR2
5TN4
3JV7
5W5I
2DX1
3BO9
2JSH
4ARP
4DTZ
4QB2
4X32
6GNA
2GR3
4DI4
4H0B
2AQJ
5LWZ
4PK5
4CDU	D	C
6GD3	A
5B41
3R00
4ZQV
4OV2
5IJ9
3GQG
2Z4U
2EEQ
5OYW
6EEV
2ZGW
4HTQ	A
2NWR
2C0M
5V18
2RUG
3N5Q
5Y03
6ETU	A
5QP7
2OYV
3BA6
5O9Y
5OB4
6AXE
3ZWU
5IK0
4AQT
2VST
4W2P	A
2E7E
4X7F	A
2H1X
2WS7
3SZ4
5CPN
2XY5
3OUC
3JSQ
2G3F
3DXP
4YW4
5PTS	A	B
2H7Q
6MAL
2NQH
3e+23
4C9B
3DNB
5T7N
2GJU	A	D	B	C
4U0A
4L5V
2K1S
4PE5
4P3B
4Z2B
2G7J
5J3L
3M1K
5JCE
3S60
3H4H
5OZ6
2EA6
4LGO
6HCE
3G65
2B26
6E0C
5GH9
5IMA	A
2C34
2M0R
3ST5
6HRP
2WAT
1ZTA
3WFU
4QML
3SL1
6D8G	A	B
3PJ3
6FYB
5HRH
5EM2
5ON7
3WVV
2VJJ
3DD1
4RAI	A	B
4HIJ
4IMQ	A
3V2N
2GRU
3BCY
4XUD
3Q5K
4HR2
4ZZ8
2Q31
4R2G
3VX0
3PP0
3PPC
6AYS
5C9R
5WTG
3AZK
2PL3
4B1T
2CYJ
6D5H
3F83	A
4WXX
5Y1I
2J6C
4ZIV
5X30
4N3U
4TUL
6AKI
4YX1
5BRT
3ZHR
5J4O
1ZBD
3NTB
4NMH
4IHW
3EUF
2KEL
2R97
2M0E
6HVM
2VQY
4DTD
6F40
4GWP
3B5E
5Z46
3G3K	A	B
5DB9	A	D	P
6O66
5JI1
3KK2
3PWK	A	B
4U2M
4IUW	A
2JUB
2XCF
5e+21
6DRH
2KJP
3L9Z
6H8F
4RJD
3TNU
4Q2E
3BXW
3X13
3S40
3K3P
3B0Z	A	B
4URE
4G72
5DPO
5U9P
2VZ4
5ZJN
5MS1
4IMT
4FV1
3SB3
5O3B
3QYK
4XQN
6NSD
5M05
2XE5
3S4A
2V8Z
3AT3
3SO3
3AAP
5D0Q
2DY0
5GN2
4DG4
4H34
3UES	A	B
4EQO
3U79
2VVB
4V1Y
3W8J
3F0D
4R9X
5LGT
4B8D
5WBL
3L3P
2A18
2IZ8
5VD3
3KKX
5T3H
4KOC
3U7R
2Q0R
3I95
5ESQ
2RFZ
2KKM
5J11
4RJ9
3PZV
5AM3
5GRL
5QJM
1ZD6
3U4G
4OUK
1Z75
4XEK
5KLO	A	D	B	C
5AMW
6FBL
4J57
2K4H
4U0V
3FQE
5L9D
3CTT
4O2T
2XFW
4RPX	A	T	D	P
4UIR	A	B
4e+70
5YDI	A	B	C
3M7E
4XEG
2F37
5TGW
5L4Y
3NEU
2AFH	A	B
3TIA
5FG8
3RRY
5Y6I
2FDN
3O9R
5VU7
3QP4
5OKJ
3LS1
4XOJ	A	B
2XFE
3R5K
6MK7
2H30
2NQK
4EQ5
2VDJ
6CXE	A	D	C
2E5L
3W7J
4HAW
3EU5
2QLQ
4ZAO
5ENT
4TSE
2BDA
3NUR
5VZR
5Y16
3WZO
5X87
2PUL
6MTZ
3M2Z
3D2V
5PTR	A	B
3EX3
9ICY	A	P
5OZH
4CTC
4MMO
4TX4
4FOT
2EC8
6DSU
3ULV
4QQP
5EJW
6A44
4P58
4OSQ
2M7S
2XUP
3JD8
4ZUM	A	B
4E1H
3B1B
5UC6	A	B
4L89
2DFS
5XVB
6N2S	A	D	P
4AXF
4C3W	A
4M8I
4H3X
5LCR
5GPQ
5ZB7
4C29
2QIK
4GXH
3L1M
2VG1
2QJD
3WG7	A	N	P	C
2YGT
4K65
3ZDC
4CRY
3PUS
1ZSV
5DCB
1ZJJ
3O8S
3TAL
5GM2
3D4K
5FES
2YM8
5C86
4TX3
2JKT
3TRR
4I9I
2YUX
2H9V
4US1
3D6A	A	D	B	C
2K7Z
6C3O
2RI3
2ZMZ
4LPA
4U6V
3DQ3
5CXJ	A
5OVK
2MEV
4RZH
4QFL
3NV5
5EK6
3TMH
4YVZ
4YMM	A	D	P
2FWQ
3UAZ
3DFJ
6CCE
4NUE
2CE9
5ZNI
4BM0
4MJK
4LU0
4HMZ
2ZV8
5W41
4YUX
3NCM
5PWJ
4AV3
4P1Z
3TK6
3ERK
3T0K
4XXJ
4PWJ
5XLM
6AE4
3DC0
3RBV	A
5VL0
3U78
4JHV
4YO4
2KE7
4AN1
4EWQ
6EXO
5YZU
5P15
2JIL
487D
2OG2
4CUK
5GM3
3ANK
3LJW	B
6EIL
4I9N
9ATC
5ANU
3FWI
2ABA
4HY2
6B80
3WDD
5O6H
3WGW
5GLW
5MHR
5ML4
5L2U
5KAZ
3EL3
3OZX
3CSG
4S10
3CP2
6CG1
4UMY
1ZMC
4F5W
3QAI
2I68
2MJD
5XEW
2JW2
4FM4
6CDL	A
2RR2
2PUW
2FHT
3U9W
4KB0
4BVQ
4PK6
2WA0
2A4R
2PZW
2PDF
3UER
5LA8
3LVS
5ALQ
4GYU
4AOZ
4NBZ
4R9B
5NNS	A
5Y5Y
5VKT
6D1R
5DVH
5CYN
3C77
5ELD	B
4K8W
6DAV
6MV4	H
6DFF
3UB7
2D94
5WYF
6CVA
5HD6
5NIO
5JXY
2M22
3T67
5PN5
5N7W
5WJR
2DXY
3IE2
6CX5	A	C
5L1H
2OPB
4W2R
5E8N
6I1D
3ATQ
1ZX8
2PKU
3TUA
5PB6
3D0Q
3VH0
3URL
2WS6
6AGQ
4H5B
3FX7
3IUT
5K45
5QF0
5KGY
2DJP
2L32
6Q3Q
2W3A
5NZZ
5OM9
3NFB
3D4A
5Q01
2NBA
2P5R
2IBJ
4FJ0
3OT2
2R41
3T3D
4HKS
3GRR
2IRX
6A77
5XFY
6GYY
5Z4E
4NEC	A	D	C
2JM4
6D2Z
3X1B
5QE4
3O7I
2FJ0
5AXQ
2D3T
5H06
3KU9
3T29
2BU9
4NKX
5F8W
3BD9
6B3Y
5MO1
3U7X
3FYJ
2M8G
5GNT
3RL1
4I32	A
5XR1
4HIO
2B17
4EYI
3CA8
2WR7
2GE4
4HN2
2K54
5CWA
2J3U
3C1B
4YTE
4PDY
6C5U
3H2J
3EBQ
2FFL
4WNC
3NYS	A
5HB1
6ILR	A	B
4BI7
2WBM
6F83
3KX3
5GND	A
3JU0
5N67
3UHK
5JM0
2FA8
3H7T
5JMT
5HPB
4ZP9
5D25
4R0V
2HWV
5EUN
3O2Q
5TXY
3PNR
4GUW
4U9G	A
5Q4W
3DZ7
5FDJ	A
2OV1
3HUB
3SY6
4BST
4ZL8
2I2S	A	B
3ZLM
2GDI	X
3BL6
4M61
2YUN
2F3Q
5QE9
3J7L
2N72
5OQ5
4CQE
5SWP
3LFY
5WCW
3VKE
2HBL
5O17
4PXB
5KI0
5CDT
3GVD
2V07
5C3F
5e+27
3J8C
3INB
3G6E	H	Y	B	M	9	L	T	2	S	J	R	Q	C	0	3	D
6ARR
4X10
2PME
4D2P
2V70
4YTH
2M0K
2L4O
5Q2O
4H04
4NLD
4L7D
5YZA
2WW2	A	B	C
3BSS
6JAV
6HRT
4HPT
344D
3FB9
5FVA	F	A
4LZ5
4ED7
2N4R
6MT4
4L08
5UIG
5EYW
341D
3PCV
5ZJK
2KML
3FHI
4RUG
7ICT	A	P
3ZXC
5G65
2O4J
3DBS
4AFQ
4QJM
4DB3
2IDS
5LW7
5UTL
6AHR
4Z9G
5I35
2RM9
5EAG
5MNQ
4UXF
4J8D
2AN9
3SAZ
3PFJ
3MLT
6NPO
5JYT
5Q19
5E3G
8ICY	A	P
2LFG
3K98
5KO2
5WWG
3B6V
3DNO
5Z6H
6CZV
5TE6
4LG8	A
4EHJ
3FNV
5F9Y
6I5Y
5U7J
3FT9
2EAK
2NUP
6HU5
3KN5
5U6S
3OM5
5FN7
2YTH
3WMV
2VOS
6MDB
5AP2
2A3L
3SW7
2KRC
2RRA
5I3O
3ESM
2A3G
3PA5
5ESA
2VA5
4PJ0
3DTO
5H1T
3NDE
3M13
2YUM
3UC2
5VBI
2LP5
4Y7L
3IC7
6FBB
5Q5V
2QXZ
4ZKQ
4C7T
5XJD
5H92
4EMZ
4UQV
4XBT
5EFT
5QJ3
4YGX
4QHI
5ZVK
3FY0
3GXO
5DLI
3C19
5L8E
2N52
2PFB
2RNT
4X1F
6FAF
3PFK
5A9T
4XSJ
3ITP
2F5K
5ZXD
4QUI
3PMJ
6FV1
2EUN
4JAR
5NXM
4RWZ
6FX8
2D2I
3LZN
2H43
2KDL
4PKY
4MHR
2V3T
4UA8
4WUC	A
6NGC
3T84
3KGR
5W43
3WXV
4MYD
2L8H
2F9Y
2VIJ
2CV9
4HBN
3T3C
3PZ1
2CGH
4ENB
2EJJ	A	B
4HV7
5IRA
3UD4
2LC3
4D6X
2YBJ
1ZN9
2C8P
2VXR
4EAI
3MBS
3KOD
4CWC
4JAD
6GDV
4MJ4
3QWU
6FTQ
5T7L
5UKR
3IHV	A	B
2HOU
2PLK
2CUT
2PLC
6CYT
5ODD
2CZ7
5Q8Q
3CZZ
6IB5
3CJ8
5ESI
2JQN
4EIH
6GKF
3J2S
3O8Y
5DGJ
3ELP
2R59
4XY6
3G5F
5NTP
2BE0
3ZQQ
5BWT
6CF9
4P6B
4BJJ
4ZHH
3D39
2VCV
4JGM
3IUZ
2NY2
5V26
6HKR
4Y2M
3TIT
2DN6
3S5Y
4BID
3MAX	A	B	C
3JQ9
5PBO
6B75
3ZI5
2XZ9
5NAN
2BEM	C
5CBG
4Y7T
2HXY
2KWN
3V72	A	P
3R2A
4ZA8
4B89
4FX8
5YLO
5TYN
5UVP
2EG1
5DRV
6GQQ
2YRH
5G0S
4IGG
2IPN
3BM9
5V45
2A6P
3EJV
3D9D
5CEV
4NHZ
2AZ4
3G7U
6J06
2NO0
5Y5J
1ZH7
3R6O
3SEZ
3C76
8ICW	A	P
5HX4
2PW1
2AME
3IZ2
3ITX
2YTS
4EML
3WC1
3VGN
4X65
5A0D
5PI2
4KH4
4E6T
2CJQ
2QKN
4P9N
2VK2
3NZS
4B7B
226L
4QZ8	A	U
5VIS
4M6R
3J30
2G5O
2OCB
5EDD
2BEP
2D4C
4Y73
3ABA
4RLF
2P1M
4FVU
6N13
3CKB
2O56
3HTI
3MJY
3SAY
4GRH
2C8G
4HN8
3I5W
4UWL
3KRZ
2NOM
4FJ9
2JGX
4BQW
5MDE
3PDO
2BWL
3GOP
6EUP
4YU0
6ON6
4ODL
2I2Q
5NS1
3NLP
2XVQ
5I68
6TLI
5GIZ
4Z5V
2IVN
4FVD
3MVH
6EF3
3PM0
4JZA
5U1R	E	C
5BOZ
3IYG
4GPW
5LOH
3PZ0
3D71
2MK2
2VQG
4H8E
2Q2U
3CRI
6MK3
2H8X
3KXZ
4KRG	A	B
2HAU
1ZHP
2OCV
1ZRJ
3D15
4GQR
4P39
3HSW
5O7Q
4e+57
4GRL
5YE8
3JRC
2VPN
2G37
3VB1
4ZCV
4UMN
5XCX
5X0Q
6CJZ
6BCK
5JB1
5ITB
4YTN
2WJO
4BAU
2GNH
5MER
4CUM
2QWT
3MHE
6EAB
2HCC
2VKW
2FBX
3WE9
3IBR
3OIO
3RC4
3JBT
6FHU
5MDN
6HGM
2e+43
2MQB
4BQZ
3QTE
3UGR
5D3V
3VI5
5IHC
3AK5
4E8A
2GX6
4JPM
3WAF
2QRO
5WSY
3I06
5U15
5Q3T
2PQA
4FBV
3P49
3NJV
2L8O
4WLJ
2Q22
5VPV
4RVB
6AOA
4K5X
3MD3
3U33
3R9H
2R7F
4Q7G
2EY1
4I0R
5TDT
4CMZ
5YJ5
5M77
3CK6
6B0S
5O2C
6NOG
4UR0
5OKS
5AFN
2I6M
4AL7
3THO
3GYD
3L14
4GJ5
3P7C
3IL3
5M6W
4MIJ
6II4
5FJS
3EGF
5AWR
3LLR
3LQ2
3GZ7
3OSH
5UIE
4CVJ
3F3Y
2N1B
3R5W
6QAU
2VJM	A
2OTC
4OGU
3F3D	A
2JET
6A7K
4PNW
4AT1
2VWK	A
5JAV
4JFJ
1Z7T
5Z48	A	B
5H2Z
2N09
2EYA
3N9Q
4LW7
3ORL
4OER
3ZI7
3S6Y
4C54
4OFF
2FQY
4MLZ
5YIL
3KKM
5JEJ
5B2L
4R1Q
2K5J
2N8U
2N8H
2OW4
4QLQ
2AFY
4EHZ
5DEP
5HLP
5MOJ
4ABU
4DPN
4L4S
5M1N
2DKV
4O7U
4O90
5XC8
5N69
2NNX
2HSH
6C3R
6HO6
4DNT
5MR8
3UD5
3MCD
2YOI	A	B
4EFN
4A67
2HCO
6CU7
2BPW
5T98
4Z7F
4LFX	A
4RR0
4P94	A
3RV3
3W8I
3JBI
4S2V
4YRF
4Q9Z	A
2FHX
5Z4W
3X0J
3J7A
5QOQ
2XR0
3OHW
2Z68	A	B
3L0O	A	B
5DRB
2KYW
4JXI
2JVA
5FKQ
4LOC
3MJC
4OQH
5PBY
3T4D
2EFT
3C9E
2F1F
2LZM
5A8R
3PPN
3WWZ
5T4Z
2NYR
2DUO
3NLN
4UOX
5MBJ
5OWY
5IBO
2GV2
3GR4
6H6V
4XOE
2GC4	H	L	O	G	K	C	D	P
5Q89
4AZY	A
6HV4
3ZM0
2RD8
2RNS
2MM3
5A9I
1ZZK
4Q12
2DHI
6C7S
5Y06
4NH4
4HAE
5C0M
3A5T
3IVX
2CDO
3UVW
6J99
5SW9
5DLL	A
3ZBO
2NEF
3UN7
4L2Y
6MEI
3TZS
3RLR
4KSF
6BID
5M5S
3HUO
2ZR6
5LMV
3QOF
2VDG
2QHD
6APQ	A
2REF
4RY1
3A70
3SDS
6BCA
3EJO
5IQH
2F8P
2ZNQ
3D4M
2BFY
3V8U
5V1V
5XNB
5DEL
3SXJ
5AI4
3IDF
5KX1
4JNT
5X1B	A	N
2KQY
2VFR
3X42	A	B
4TNE
4CRT
4JFV
5GK8
2ZNV
4ZZE
5N3C
3ORC
6H33
4NAW	B	F	J	C	N
5NU7
5YGM
2D06
6ES4
4ZGQ
3NG1
2PT7
5U4H	A	B
2FG9
3G9R
6I15
6CYA
2OC7
5J2O
3OPP
2VOC
4E8Y
5MMV
4DM1
4L52
6GFM
3DC2
3K89
3MBX	L
2W04
4JZT
5NBJ	A
4LG0
3IVF
3Q50
2D6K
4CGD
3W38
3WVH
3H2N
3KCI
2NX3
5PWV
4PIA
4KAS
3TTJ
3A84
6GL9
5TKQ
5A50
6F4E
3Q4I
6A87
5OE1
4HPL
5AUI
2G6F
1ZG5
5CH5
3FEP
2Z5S
4PN0
3VWS
4DNW
6D4F
2UY3
5U4Q
4PZG
5A5G
2RUX
5DJQ
6GDE
4M5L
5UQR	A	B
4KVO	H	A	G	E	D
4F1K
3QO5
4MT6
3BOD
3RT9
6RA4
3DZZ
3TSS
2XXV
3HA3
3ROX
3MRU
4ROD
2RL2
2Q2R
4BXV
3O33
4MI3
3PXK
6F5J
5W4C
4QUA
2EEC
4Q2X
5CUK
4JBO
5SWU
2HNC
2JYU
3BYW
3LUA
4RM9
3WO7
6MZE
2ZSB
2AGP
5X8C
5ACJ
2P3E
3VAG
5UT4
4TPJ
4NPD
5AZV
4H6K
5CIL
2H4T
4H65
5Y1F
3Q0S
5IAN	A
6NDC	H	F	L	O	R	E	K	I	C	Q	N
5F8Y
3KB1
4OJG
2R9C
4K2R
2Z7B
3WMH
2VHL
2GS0
5H4J
4UCW
3I2K
5JTV
6D2T
2XL6
6DPF
4LXR
5VUO
2OBI
4EKS
3AJ3
5WDK
6MDR
5E1R
3WTQ
3S4Z
3ZJ5
5H9W	A	B
6G8A	C
5VNY
4EHB
4FGS
2000
2AJL
5EOI
4WYV
5MTL
4K3S
3SCF
5XJH
5DLJ
5N2O
3B37	A
3ROW
5JW4
2AE8
4IGM
2C01
3SZP
4U75
3X28
2NVP
5AC3
5J63
2IVY
3UHO
4N9I
2YBS
4I72
3N64
6D6D
2VKH
5WFJ
4Y3J
4QIS
2HRU
4NXK
4QII
2JAK
3HUN
4MNE
5K2Z
3G88
5MD3
5WVB
4KCU
2K2P
3O4N
4IEB
5AX3
3FEI
4K1S
2LJW
4BUM
2GSZ
4MGP
4S0M
2GPV
4XSZ
6A1Q
6BWD
5NX2
2A8I
6BYK
2YT2
4I75
6FL8
5VBT
2B08
3V1V
4IMV
3OLR
5HDK	A	D	B	C
5Z36
5IL6
3QDP
2JF1
5FSR
2LCG
4I98
4CKM
6FT2
3DTA
3NTX
2XRP
2Z6X
3IMY
3DR8
4CVB
3G80
4DYG
2KJ8
4BDV
5T8D
3GCX
4C2N
6GFK
3J4S
4OCX
5FMW
4YPI
3CWX
4P48
4O5C	A	D	P
3FE6
4MD8
5C3E
4OY2
3SVW	A	B
3F7D
3OIP
5VWE
4P07
4EU8
5IRR
2LH6
2BQN	A
2RKY
5OBE
3ZGX
4YP7
4LWT
3M3T
5YG8
2WK8
2ABY
4ESH
2WP8
2FDY
3OV6
4M7H
4POM
5LXP
4A9C
5H5P
2HTK
2L0E
6EHT
4OOP
5N7Y
6AKL
4OWA
4EX7
4KQP
3WBX
5SVT	A
4AGU
2JD3
5FFC
3G3T
4YJW
5XGE
4RQ1	A	D	P
4ZOM
2NTL
4P4K	F	B
2UYN
6CNF
2YPE
2D4O
2LMZ
2F3F
4LGR
4D9S
3BMV
2QTX
2RLZ
5VIP
2ALF
6AMO
2PZ1
2KZ0
6BC4
5XNP	A	B
3QKC
5X4O
2I58
4RQZ
3QF7
3BIT
3WQ5
5CTE
3NEH
3X3T
2MSJ
4LPN
3EOJ	A
6G9F
4WJ5
3RQU
4NVD
3TDW
4I7C
4M4R
4IV4
2OJX
3FZP
6DG3
4FXU
2G4N
4Q26
4F01
6AYI
821P
5ZKG
2ZCO
3WFC
4Y62
2CGP
3NJ5
3SYL
215D
4P02
5T29
2KOG
3W6X
4BJ6
4XUY
4NMU
3G0Y
5CD2
2GRP
4HWK
2LE1
4B42
3R30
6G4L	A
5NH8
5IU7	A
2Y4I
2N4G
3MLW
5CUR
2F74
3N9D
2AGE
2H4J
2NQ9
4WIJ
3P5I
1Z8L
5FG7
3LGR
4FXX
3H3H
5KB6
4J4N
3OUK
4NOJ
2Z8R
4CQH	A
5TC9
4RE9
6BMG
4C1W
2RRM
5AII
3BBP
5XCH
3R8R
6HM6
3RUR
4AS8
5BZY
4E2I
2LUG
6J47
3F2E
3S2A
5KK0
4JSC
5JSD
4NU7
2JTP
4CFD
2LTO
3EYY
3FA7
2GYY
2O8A
5F0L
2FYX
6NHF
5LO5
3T5I
2HWA
2AWC
5AFW
3WYX
4ZN3
3WOW
6CFT
2XGO
4DLE
2JYT
2O20
6MX3
2KZR
2Y87
5G62
4IB9
5F2Y
5G39
6AW0
5X7L
5B6N
5YOT
4X41
4OCY
5JG1	A	B
3WQC
6A8P
2IM5
3TKR
4UH4
3M9F
6FS3
6FEX
6DOF
5LUH
4XCS
4M74
2RU8
5DU1
4MS6
6H8R
2F25
5FHQ
2A9S
5NJX
5M5X
5L5J
4WTU
3SGA
4LNG
3LHP
4QLH
5LII
3N71
5MWY
6HGC
5B4J
4HM3
3ZH5
3ROG
4K2S
3AII
6F2P
4MQ9
5I3R
3GFQ
6BKM
3WSB
2ISN
3ITM
3M8U
3NQ8
3TFZ
2VMR
6F3V
2IRY
4S1L
3N20
4YD6
3GY3
3TTT
5QH7
2P9H
5D8A
2LRO
5ONG
3RPQ
4D5H
3GTJ
5EQZ
2MH5
3CP1
6H1X
3JCH
4IJB
2N8A
3N9P
5FZH
4WN9
3WI1
4M7O
3RUP
5HQP
4LAU
5LHE	A
5ICR
3E3Y	F	A	E	B
6H7U
5EL0
5O8K
3NEK
4QSI	A
6NDJ
5T3J
6AN9
4CV7
3KPE
6EXC
4AEJ
5ZVG
5C8X
3M04
2BR1
2QU6
4JRE
4ZTK
4X6S
2W9S
4HEP
3C4E
4K8F
5W6O
3QZG
4FUF
5NX8
4J6X
2NTX
4X2R
2YA7
4Q31
5TM6
4ERQ
3LHU
5CPC
5U4O
5K20
5MKP
2QW9
6HN5
3V19
6CVW
5NSP
2QEN
3R0A
2HLR
2I00
4CAR
4YM1
6DYK
2AXM
4X5O
3M5V
3B62
3J0E
5AXU
4W54
5GMQ
6DRZ
5B0A
3HKE
4QYR
6O9D
5L9O
2OWQ
3AS2
5IXK
9ICB	A	P
4U7A
1ZQJ
4KQ5
4EIR
5VL8
3NLA
5JW9
4FO2	B	M	F	L	R	E	C	Q
5OQ2
4GR7
4WW0
3ZQ9
6DU3
5GZU
3ROY
5HE9
6NER
4MOD
6HPO
3LKI
5PSL	A	B
5XWU
3RHQ
5TOF
3B0W
4FB9
2I82
2BT3	A
5AIS
4JAO
5PK7
4C41
4GVU
5MJ5
4J67
3U0U
5YOC
3P3R
4XOA
3OKC
3ZYL
2UWM
5TCG
6BTF	A	D	P
3EAA
4HG9
2VBD
3ZT3
3VZH
2CZP
3WMR
4OSX	A	B
3CA3
2WK1
3IWJ	A	B
2Y0T
4TTI
3L4U
3HSU
5E7I
5BTL
3IX6
3PWD
2VXO
5PZ4
4FOE	A	B
3RSM
4FUA
5BXL
3EJC
3X3H
3V4M	A	B
2FIJ
3F1R
2RSI
4LKE
3CQU
5XED
4MWB
2RJH
5EGH
4JBH
5GNQ
5XA0
3IG5
4CBA
2ZYL	A
2QEZ
3VRD
4XUI
4RL3
5A4C
3KR3
5AMT
4J8R
6CSB
4WB3
3ECT
2e+46
6GUO
3UDF
6H2C
4JOH
3K91
2ZP7
5D8G	A
4A9J
2K4F
5GIO
3NL1
4ZE2
2UUE
4DIT
5PSX	A	B
2RCS
2EHZ
5DED
5LFS
5D53
2CRV
4F1B
4GBD
5VT0
5ACN
5MW7
4OQL
5TLP
2BLC
5TC3
3CD5
5MQL
2EW5
5JC3
2ERB
6GFQ
2VC5
2C7L
4NFT
3DIB
2EUC
3TRU
4D98
2FL3
2LMK
5EQX
6BDB
3I9F
4R54	A	B
2LO9
4RUT
4ZUK
2AMY
4F7K
2GLT
4WWA
4IS0
3PPM
2L6F
4HOF
4NY9
4WYZ
5WX2
2HAS
5SZ2
5VL3
2WQV
3IX4
6BFX
3AYM
3R7T
6N1L
4KC6
3P8Y
5FSK
4L19
4NRL
4P2Z	D	C
3UE7
4GMY
4RW3
2O5G
2ADL
3GQI
3LXB
3QR0
4IXT
4KD7
3ZI6
3PNZ
6NLJ
5M59
2J7W
5C4V
3T0R
2UZ8
6HU4
5C9W
2QQ8
4S01
2M18
4RER
4K47
5VVR
2NN1	B
5D1C
4YUR
2XZ7
2KN1
6C9U	A
3CKQ
6B65
3P38
5OYI
4ZJD
4P56
5XRX
2DUE
4FS2	A	B
4QAX
3FG9
6NGX
1ZU4
4IOS
3OOP
1ZHA
3S9K
3JRM
3CIN
4A4J
3USW
4EQ3
2X0I	A
3U71
5Q3N
5JBB
6F2R
5ZQM
5H0U
3BA0
4BFH
3NIF
2CNS
6Q6Q
3M0G
4A99
4MHA
5e+89
3L6O
4L8M
4AXL
3PTD
2LWB
3ZKD
4YH0
5PA5
5ZEN
2V4U
5XUH
4QUV
4MJD	A	B
3GAR
4DQV
4L4M
2KSC
5DUJ
6G72
6G99
4P1O
4ZDP
4MML
3L1R
4ZM8
4WJE	A
6CHW
4D5I
5OLB	A
4GDF
3DPI
4ATN
4YRN
4QY8
3NVJ
3LEL
2DD2
4IHA
3ZXP
6Q5O
6IBD
4QKZ
5U6K
3LR6
3UMA
5MQM
2NW0
2BTN
2LZU
5XXJ
2G3Z
3RSI
3I3J
3Q94	A	B
4FU8
4G21
4EKW
3AWV
4H9S
2A92
5FVY
3B84
5A6Q
4YFM
5ZLP
2G5B
5ZP2	A	B
2ENP
5W0Y
5FEY
4LLF
4N98
5PYX
6HIQ
2ZXW	A	N
3ORR
3CCE	H	Y	B	M	9	L	T	1	2	S	J	R	Q	C	0	3	D
4C9K
4OVW
3T1U
4KDI
2BMH
5MYC	A
3L2Z
4YHC
2O86
3P1Z
3T78
3L0V
3OB7
5UM4
229L
4BTK
5SZZ
2F64
4ZQL
6IRE
5W34
2WTU
4ICW
3KSE
4GG8
5Z8Z
4YJF
5UYX
3UMJ	A	B
3USN
2DT3
4ZMK
3WHO
3HQG
2EVL
5HX1
6GAV
5OL7
3CAR
1ZU3
5UA5
5CJZ
5Y4K
2BTQ
4E9O
2N81
3AL5
5TZZ
2KUG
2GVQ
2AT3
3ODO
5IZ8
6NLK
5PCC
6FJ8
3UKG
2JPS
2AK0
3G1Y
5F86
4RUO
6J8H
5BVL
2ULL
4GOL
4PQT
5ELV
6MET
3VMT
5ULK
6GMP
6HAJ
5VF2
4JHN
2V6B
2O9P
3CDL
5CYB
5FID
4K5H
4CPB
6DDB
5TFX
3DSK
2QWG
3Q93
6FPX
6IJQ
3WNP	A	B
2FR2
3HA2
2NP1
6HP5
4NU3	B
4FLI	A
3OQS
6DJ7	A
3LJX
5A85
2021-06-04
4MBU
5UDR
3BFR
2YUL
2Z8D
3F0B
2IG6
2NVX
4A6U	A	B
5CBL
3V9U
3ZBZ
4YSI
4WZV	A	B
4U2H
5NF6
2FTZ
6H47
6O1K
2ORR
5O7U
5CT2
5Y3D
4UX1
6E4X
2WBL
5ETL
5GKC
6N36
2YPI
5Q3U
4UVW
4BL4
2DUH
3EEY
2NAN
5EZ0
2VKT
2AHX
3WYN
5XAF
4LU6
3UAE
4PRH
5CZE
4AL8
2EYW
5PWK
5DM5
5TSE
4A6L
2XT0
5D3Z
3F6Y
2PHH
2QCB
2IDZ
4XNV
5EN1
3KPB
2WE3
2NXF
5I9W
9BNA
6QVC
5P0A
4S1M
4C85
5EJX
3KC1
3U28
2YS4
3MX1
3JXH
5J2C	A	D	P
4Y89
3RQ4
4FBT
4W8K
2I13
2JT4
5G5W
3J29
3INR
3G7T
3DCC
5YHE
5B5G
5USG
2R92
5EOF
3AIK
2FQL
5AL6	A
4OP4
6A1S
3CYQ
5YDD	B
3PZL
3U8T	H
5P1Z
2AD9
6FDX
2LRC
3BJ6
3ZIZ
2TPL
2LFX
4WX7
2BIM
3E7V
5MUD
2QLC
6F1G
6FE2
3GBL
2QF7
2Q3R
4JEF
3GHH
5NMP
5CW4
5NQ2
1ZZI
5FXI
6C6N
6IV6
5KGN
4UTL
5BJU	A	B
2BYH
4MD2
4GLQ
5YTE
4DXY
2OV3
5L4T
5I0C
5QOM
3KX9
5PBM
3IHZ
6ABX
3LLN
2K44
2LT8
2VLT
6BTL
4PPN
4CU1
2AYA
4FW6	D
2ZEW
2COS
2AG5
5OD9
5A2O
5WZO
4OPG
5M9P
5D0B
4JG0
3SL4
2AZC
2KJF
2LBM
2FUE
6D35
4NWD
2F02
6HX3
4GZ2
3B4M
5I8M
3NOI
4P0U
421P
5IYB
2QOP
4UEB
5F75
4O64
3KXU
4NTQ
5PLF
6IFT
5KYE
4UNX
2HLA
2PYK
5VNN
2H9Y
3EB5	A
2ZBJ
5LI6
3BCD	A
3K2F
5YXN
4EUN
4JFW
4BL8
3N29
5ZW8
3SSO
5K66
2VMQ
2KOR
3P1G
2FI4	E
3VU0
6CZL
4CEF
3MRN
5XZB
5WGQ
2E7X
4OFS
5O8B
5U0Z
2KWD
5QOV
5G3J
3RRB
3QN3
4FNQ
3R0R
3EOL
2N16
4C8T
6BCJ	A	D	B	C
4NU1
5W31
4Z8X
4DO1
2ZM9
6GUE
3LI6
5AJW
4GSY
4HNG
2DHD
4LXO
2LAL
2DY8
4TYP
2GU5	A	B
6FWW
5LMW
2R3V
2EIL	A	N
6DZL
5JPE
4MD6
3WWT
4G68
4F7I
2W81
2MMQ
2N0I
4PHN
2VZ1
5KN5
5V1U
5QFC
2HCN
3ELF	A
5TMU
4AW0
3BOF
4RZT
2JD0
6FB9
2ATX
5IL5
6H3O
2P44
4IUH
5U5W
2GTH
2MQU
4BTJ
3M18
3JQ3
3BL8
4FPY
4PUN
6DYX
6CQO
4MZC
2DOS
4ERV
5MIE	A
2JE5
2DTS
3WD0
2MSC
6GI3
4BMU
1ZEM
5MBW
4JF2
3SNE
6BHQ
6GB6
2021-08-06
4MGV
3VL6
6HPH
5L88
4e+78
4OU6
3S0M
2W1B
3GWD
2AFP
2LX6
5FBL
5UY1
3QKE
5DWP
3WHM
5XEV
3D1L
3VXR
5LE4
4YN0
4XDO
5GHI	A	B
3RB4
6BN8
4HYM
4Q3U
5ZWV
5THG
3OUN
5ZNZ
3PL7
4OYS
4ADO
2C25
2QTQ
4JWX
2Y2L	A	B
4X1H
2XGZ
5QE8
4WE3
5AA5
4M1O
2X42
4C7Q
5M1R
3SXV
2L0F
2X0N
2CP7
4PRJ
4CDR
3I6I
6EAY
3EDT
3PG7
3VJO
3VGZ
5FTC
4XR2
5NIE
3N1L
2Y7P
3PNO
2FXY
2FJ9
3K1V
6B8O
2C6B
4A0W
6D9A	A
4PR7
6CMW
2MWA
5LPT
5PN8
4PW9
2A5K
3O8Q	A	B
4GHW
5W3L
2PQC
4WU0
3GIM
6GBL
6ED2
5J6O
5B2K
4HRC
2ERX
2ZOS
3US3	A
3ACP
4O5O
3ZP7
4MJ5
2ID7
3SPY
4I7N
4B70
4TKU
5YRM
5DQL
5EYN	A
2XN7
5QJ9
5VRN
4QAV
4RXM
3N00
5EBJ
2KJR
5OEE	B	F	A	E	C	D
4WXH
3QKD
5O7A
4CPY
2PXV
5VJH
6MFE
5EUQ
4HBA
3BY7
5T0U
3L5L
3BN1	A
5GKB
2HHP
4QAT
2J68
6DWX
4CFX
2RJL
3KQ4
2MSO
3AV7
4ZX3
4C12
5Q5Q
4WAN
3OYF
2YKY
2VWM	A	B
441D
2M1M
4JDF
4QN6
5L5D
3D27
2M33
6MGW
4RZ3
4LP8
2HUN
4MV1
4WNL
5IAK	A
3Q7G
3QHT
3ZWN
2G2D
3EYV
3NCC	A	B
4O1S
3GQT
5PPI	A	B
3IOL
5UF7
3B3T	A
6IDK
6I0S
2ODH
4NVE
4A6O
4MGH
2KBS
5YDX
4AU9
5XUA
2J1E
3AVX
3BII
2GEW
4CVL
2JOK
5W4G
3T8G
3MO6	A
2MJB
5PH8
4Q1N
2XKF
6APT
2KSA
3N41
5ER4
3OBV
2ZB7
3RX5
3P48
6B61
2FJ7
5M37
5F7F
3MVB
2JR6
3JB0
2FZB
2MWM
5BS9
4EYE
4ZZ1
3PH0
3A8K
6HVV
4XHP
5ISB
4CCX
3IS3
4E6R
3J5R
3HTJ
5W21
5Q8A
1ZX3
3UJD
4CNM
5FRX
3NQR
6D8U
5J3D
3TB8
3H3V
5JPU
4EX9
2HOZ
4HM9
2SNI
5D1Z
6NGB
3DN6
3A59
3QFZ
2HZ8
4W72
4CP0
2X2G
4FCD
3MHS
6B6H
2BNF
4GND
2HC9	A
2FZS
3DXU
4D8F
5F26
5OPD	A	B
3JX1
4R5X
5ESE
2CHG
4MBI
4E2Y
6GP2
6NJA
6DRM
3CG7
4WKJ
5APY
6E3J
6GI5
6BQW
3EUB
5Y86
5L55
6G5X
4XB4
5O5G
5UEE
6BGI
4GJW
3S7T
4XI6
5KSS
4EJR
4ZZD
2XMV
4Q3T
8PTI
3G2E
4L0G
5PAZ
4N9V	A
3APF
2RQ8
3WFV
4BDT
3KR7
3D7S
5HN9
6CHP
4NYL
3TLF
1ZMA
5DGA
300000000
5U6G
3NIS
2PSM
5M6P
6CO6
2LKX
2HIQ
6GHW
3LT6
5A6N
4Z1U
5ZLM
5QOT
2RRN
4P8H
4RPC
3U3D
4YQM
4QEI
2EM6
5EHF
5HG2
4JAA
4GPJ	A
6EHX
4MLK
3ZM2
1ZR5
5G68
3FJF
3AX9
5PHV
5XNW
5CQ2
3JRV
5YEM
5NHN
4CVO
3QHN
3VP1
6B36
3CDY
4FZS
5XK4
4WRC
5J94
3R5O
4LZH
1Z8V
3L79
4M3C
5W92
2R13
4OKB
2BRO
2GRC
6AW9
4e+27	D	B
3IAF
2JPX
2J67
4DNU
5EF7
4TRL
5YKX
2G99
4ITJ
5CDS
5HLH
2AR5
4AT7
2Z3E
5AOR
2JZ0
5UAT
5GQZ
2Z8E
4IEF	H	F
5LPQ
5OSR
2PYA	A
4WUK
4OXB
2QQB
2WI4
6I1X
5KBW
2MRL
4P9E
5YWD
4ONN
5O39
3LRF	A
4K5K
5VKQ
2JNP
6E5H
5NTH
5I1L
3F4J	A
5HNA
2J5R
4B1J
6F93
2FBQ
2H24
4YG6
2I54
6CLU
5U68
4F3H
4KAN
2LTB
3CJC
2ECV
5HPN
3MBI
2JC5
3HK8
5e+78
5F1Q
6HLS
2Q2T
2OND
3PG1
3NPE
5TH3
4NGD
6A3N
3K1U	A
3MNX	A
6CLB
2G7N
1ZHI
2MG9
3NDH	A	D	B	C
2HR8
2CPD
2O02
3KES
3GV3
2GGH
3U1Q
4U0F
3CQB	A	B
5V48
2ANP	A
2BFW
3IHJ
3IMT
2DBS
5XL2
2Y3C	A
5QG5
2MCY
5PC3
6FKY	B
5L5H
5IIO	M	A	O	G	E	K	I	C	D	P
4IFR
4M2R
4RHZ
4B5C
5FAI
5O29
4P7N
3J1F
3HYF
3CF6
2EKT
4RU2
5NFA
3MTI
2K3G
3AOB
2W06
5V0L
3QWO
3P0M
3WN2
3AZ2
2F43
4MYE	A
2XU6
2DYA
2YDY
5JZT
2DZX
5W1Y
2FLI
5YYF
4Z5P
2XDX
6E1J
4EH2
3MZN
5D7C
2HRC
4OZQ
4OKR
5Z5B
5Z5X
5NCK
4MO3
5IJK
4MIE
5GWO
5QF1
5KD9
2PLS
6F9D
2HKN
4DTL
5L9Y
4P12
5HPR	A	B
5J56
2NXB	A
5WOS
5E4N
3OYY
4CJZ
4G1F
6DPQ
2JMO
3QF2
3ISF
2E9M
5EMM
2AR9
2NLM
4IP3
3FQH
4OPU
2LS0
6O6D
3GRN
2LEM
5AJO
3SDE
3W7N
4LXH	A
5I08
2WIM
2H11
6IRX
4K6V	C
3I9M
5Q1A
3FYL
3ZJO
6B9U
3V6E
2O1U
2O7U
4DZY
5NOC
6BFE
6F0S
3SN6
5ABV
2KV7
4OCD
5FMA
5THY
4N26
4WOA	A
3C51
6MS1
6GAL
3GHG
5DHF
3OKV
3A35
2QBV
4X11
2RO8
4OOF
5JO0
6DJY
6BVN
830C
6DYC
2XPP
2F3K
4CBL
3VU1
3BH2
4RX9
3FNS
5CEQ
2KK8
2WRD
5U0N
3HFQ
2PIX
4MGK
5YU0	A	D	B	C
3DZD	B
5TNH
5DRG	A
5A0P
4QOI
5UNZ
3MN9
2VCF	X
4FFG
4QX1
5E5H
5W5G
6A5T
4UUU
2KKL
4CP6
4AUA
4Y8O
5U93
2IYF
4I73
6N7J
7WGA
2RBX
4NSH
3FIF
4AU2
5Z9X
4FK6
3PBW
5BU5
2021-06-03
3SIZ
3M9O
5JMD
4K1E
4KGD
3FYK
4AY5
6H3K
6H5R
3BT3
2Q2W
4W52
3ZZQ
3SXG
4D5U
4BRP
2QLY
5WTB
4EAX
3TUF
2W20
5XFD
5P3F
4ZFP
2EW7
6BUU
3T8F
6CDC
3SVQ
3ASG
3QGU
4ECQ
5UVL
4UHJ
4CTJ	A
4QXD
6FB2
5P1Y
2GIV
2CBI
5NNP
5G6A
4OOG
2LI5
4CPI
3QLI
5EDR
6EG2
3EVG
2VO7
3CDZ
2MJM
3LPJ
3HA0
2EF7
5PE0
5J0P	A	D	P
4AGL
5QB2
5LO1
4PGM
3MQS
2VRL
3NV4
5NT7
4ZX8
4JXV
3DW6
3KW0
3BZF
5I6W
4JKI
60000000000000
2KBG
4PVZ
5Y3A
2LGG
4R8A
3D8K
3BOW
2W1G
4UXG
2JC2
6HDT
2IQI
4B6G
6NJD
3BVV
2R1D
5LDG
3HZH
4M4W
4F49
4FT5
3TVA
6H97
2F1T
6GMR
5V17
4B95
5TR1
5FZ9
5DHP
4R5H	A
5LRE
5HUY
2GLR
5K33
2Z48
3C6U
4MIV
3B8I
5KA6
4W51
6CQL
5O5H
4L1R
2D6P
2BXH
3IOK
3LF3
4XAY
4JP3
2IQ1
6HNC
4MR8
4NGK
4OI2
4MXL
6A1V
6IOZ
3UI2
5HA8
4YOS
6BRU
3WHQ
4AGO
2OAN
4AA7
5JER
4RWG
2N0V
2C4Y
3TU6
6AL0
3HU7
3WCZ
5TB5
2ITE
6EWM
3G1F
6J5F
4KZD
5F96
4JE4
4PDI
5GPR
5KV8
6FJL
2P0B
3WPC	B
5XDN
3UAG
2L7V
3IAH
4UCJ
3OZF
4ACV
5MW4
3EDG
2UXJ
6NSC
3IQO
2HAF
5PLE
5F6C
4EFZ
3D18
4DCQ
5CBI
4PQI
5WVP
3RB8
5UR6
3TEQ
4HI7
3RTD
3MWJ
3TG3
3J7V
3MMI
4MWO
2H5Z
5PH1
4R24
6B2X	A	B
3KDQ
3DG9
5I40
2YST
6Q4B
6H7O	A	B
5C4K
2H6X
6MKT
4UZ2
4L8B	B
4KIN
5BVF
3S3G
6B2J
4F9K
5BJO
3FQ3
4ECY
2DIB
3NFE
4NZ7
5HHE
2H7H
2B2K
4HVY	A
5Z7D
3CKH
6M7T
6CAO
5J0J
3GI4
5YI7
5CCV
6G3D
6A9B
3NWX
6CZN
4CVT
6BZF
2I22
2QNQ
3A6Z
5TDF
2X1B
2e+53
2GME
4C93
6NBI
2XIF
4WKB
4MBE
5UD7
5GLI
4NEJ
2CLH	B
5Q8C
3M1C
2Z3G
2R79
6JHJ
3BT1
2J9L
5DVL
2YDJ
6CE9
4DWE
3WQA
3JAY
6OH3
5MJ0
6A9T
5PXQ
2VZR
4ICU
2Q85
4FWY
2DZD
3NSE
3SDX
5GZ0
6R8Q
5H3S
4KZ9
3SLN
2AY8
3R6D
5B6O
2B0M
4V1R
3DV2
2IN0
4APO
3LFK
3PFG
4IG5
2J0D
5X1I
2QL9
2WSQ
2GH6
2KMI
3NPX
2XRZ
4FUN
6BIX
4WFI
2JH5	D
2C6S
3FCH
5IDQ
5MB5
3REN
4OQ8
4GEM
5PEV
4KBC
4D2N
2BUX
2X7T
4WQ6
2MB7
4A7C
5EKS
3TK8
2ZXJ
4HJE
2ZNX
5IL2
3D95
5I3H
3SS5
6BI4
2V9L
3ICF	A	B
4E5Y
3KQP
5BO7
6HUU
2GWP
6BXK
4I05	A
4DW5
3TAJ
5Y60
4ZKE	A
6BPP
3LIQ
6BRW
3PDI
4N4S
5UYO
5I88
5JU5
6A0X
3EGQ
3IJR
2H8R
1ZBQ
3PAV
3ZO6
3LJL
6N8G
2HMJ
2JYD
3TYA
4A1N	A
4NRC
3R77
2K2T
3MZB
4KEG
5M5I
2AMB
294D
2XKS
2ORX
2YCZ
4NT5
2V7V
2G1J
4GBU	A
4M4E
4X1P
2B9L
3TE7
2R3O
3OH4
2FFX
5AHO
4L8Z
3QC9
3TDD
5HBE
4A50
3PSV
3EBG
3ZZ6
6RHX
3UAX
4GCV	H	B	F	A	L	G	J	E	K	I	D
5Z1P
4LFE
5L6Q	A	B
5EFF	A	B
5L1K
5IA3
2PQJ
2LIU
2JQ4
4Y6I
2O7F
3FGM
5F7A
5YO6
2OZE
3W0K
2PRL
3NYU	A	D	B	C
3C84
229D
4RDM
5I1D
3CYF
2EG7
5UWD
4LM3
4IEE
2Z1C
4I71
2VEX
3LIZ
5VGL
4OWX
2CMH
5VV2
3P9L
3R4Q
2ZEP
5KG8
5IWI
3VSP
4K8C
2VKG	A
2W3K
5K06
5LCP
2AZZ
3MKY
5EWT
2FOB
6H0D
5YIV
4ZFN
3BVT
4JI5
3NH4
3CO0
3HF2
6JDX
2OSD
3L1A
3TN4
5LG4
6NPA
5GT3
3SOK
5VIG
5D2K
3PMM
3T4A
2J1D
3AB2
6NF8
3SKA
4OGV
6HNU
6CW7
5SW6	A	B
3EN7
3FBX	A
3WB8
3RDV	A	B	C
2BO1
3FBC
2ZPR
2I4P
6DO9
4NGZ
3RPV
5YVD
5SV8
2B0L
4GOY
5W4R
1ZI7
5DUF
3GY5
4E6Y
4ETS
3NHP
5US8
321D
5YKH
5AC5
5O21
5M5M
2MM5
3DPH
5ACY
3CB5
4QBL
2YF3
4BQO
2I1K
5HX5
3CHE
5F0F
6H24
4WHQ	D
4XKV	A
4ES0
2EQU
4A8C
3WIS
5V7R
4YME
4M86
6CM1	A
1ZWP
2C3D
2H28
2LL7
2W67
5PV9	A	B
2ZFP	H
4JG1
5TDL
1ZKJ
4IOR
2R5I
3M44
2BNH
4AKE
5VW1
3K6M
5CVD
4U4X
6E0Z
4I21
2K19
3UHT
2ZYA
5HDQ
3LHR
4DQ0
4NIK
2PSD
4R6X
2G8T
3CXR
6AAD
4I44
2OTZ
3HJP
3E2M
3VM1
2K0C
3QF6
6A40
5K7Y
4AKH
4MDY
6G6W
3ZWG
4K4E
3FTF
4R87
6FT0
2L9D
5T19
2M1F
2XZR
6MHJ
4AMK
5J5N
3RL7
2RA9	A
2LY9
3PRW
2KOE
8CPA
5VRQ
3P5E
3V9P
3RAE
6NPE
2BI5
4DHV
5J51
2WN3
6D09
6HN4
2WRW
5HVH
5MPV
6DIY
2F8W
4RRJ
308D
3PJB
2HKK
6JMJ
5HDZ
2PIJ
3L6H
2GNQ
4AAZ
4KQF
4R03
3AO1
3ORH
4N3Y
2VFL
6I13
2QQK
6MPM
3ZBQ
2DVR
5D54
3SE9
2EAM
5KDY
4ZD6
5EDK
3TP2	A	B
3JBW
5GQ0
5I4Q
5VSF
2AW2
5ENY
2BO9
3RT6
2CE1
2ED5	A	B
5JD8
4BTB
3M5W
2PQD
4QY6
2QUO
5OFR
6MQZ
3KAK
5C3T
3GIB
5YQS
2Y41
6QCX
3BV6
4EU7
2ZBI
6BN9
4XZQ
4R78
3H55
2H03
3P4J
5VDV
4M0J
4U2W
3ETJ
4CK3
2N8V
2KGP
2OZ0
5IMG
4LKJ
2XV3
5FTH
6DJZ
4WE1
2F3N
2ISA
2Y9Z
3OIK
5GLT
2KON
4IHZ
4AKQ
3F89
2JCL
2MS0
5WOO
5MWD
4FLB
2QV5
3PB0
6EU9
4QBK
5C5S
5K3C
2L0D
5QET
2NAY
2BZH
4U7J
3VFS
4ZQS
6D8V
2K21
6IXE
2YAY
4QB8
5I8R
5NVF
4YW6
6D88
3CDX
4LWF
3PZO
5ML0
2CBP
4DOM
3B7T
2YCA
6GPF
3SIH
3A1Z
2VYA
3FK5
4FAH
4I62
5I03
4HDE
4NL3
3P5U
5UVC
4K4H
4G12
5T1Q	A	D	B	C
5NHT
4ABI
5UE0
2DD8
5TV3
2C6X
3OUA
6MHV
2V30
6C41
3RO4
2G01
6A4R
5YN5
5YIM
3IVT	A	B
2AX0
3QH8
3I7H
6G85
4KVP
4TZI
2YWQ
5VMN
6D3G
3K2O	A	B
4ER5
2ZKH
1ZRD
4FSC
3GQA
6HGH
4NFE
3CR8
4GKI	H	F	A	L	G	J	E	K	C	D
3FXL
5HCJ	A	E	B	C
4YNW
4QME
5I4U
2YI5
3D69
4Q4F
5UIP	A	B
3G5H
2YJH
5IG8
4FYG
6MJ1
3OB2
3NOQ
2O28
3MR6
4QWF
2XAW
5XC1	A	B
4CS5
5KD8	A
5KMZ
6E4Z
3FFY
5F02
4B94
6CN9
2M79
4NBH
5XH8	A
3EYB
3O1A
5TEO
5KH0
3PRZ
2ZUX
3PHF
5Z3T
3DAV	A	B
2DMC
6MNH
5KDO
4C0U
3HRV
3ZFW
5F5Q
6HE6
2DPQ
5Y33
6AWN	A
4ZNJ
6QAN
4LY1	A	B	C
6B4E
3QUX
4NZ0
2HBU
3QAU	A
2JMZ
3KLL
6B9Y
4LP9
3HW1
2MTJ
2OM9
5A0X
4RU1
5X45
6EWY
1Z6K
5U3S
3DZK
4UPD
2UW4
4EKG
2PNY
4FPK
3H60
5BT9
3B3D
2FYW
4UI8
4O7X
4LN2
2ZE0
4NZO
3LEH
4BH9
2LFV
2J8Y
5JI7
3FSB
4PCJ
5LDY
3DH9
3QX4
2VNZ	X
4XJK	H	B	F	A	G	J	E	I	C	D
4GFK
4BUB
2COA
2CVJ
5TTK
2A2S
2EEZ
6AL8
2ICG
3SK4
4GM4	A
3S72
5FO3
4CT6
3WNM	A
5N2A
3N10
3CLC
2VOJ
2PN4
2FPV
5DXB
2I2B
3GK5
2E3L
2X4P
5VVX
5DOL
2SFP
4JRW
2PLH
5ZWW
3R8C
4J5U
5LZM
5CPP
5IU1
2K9K
3KTS
2K6R
4F75
3HOB
3P1N
4L6G
5I1V
6FM2
4Q7V
4FWU
6BZS
3S79
2G9J
2N3M
5CQW
2DL6
5IQ4
3MZC
3KIE
3PEL
4MHX
5MMF
2HA7
6H2G
3PTK
6O0L
6F1M
3ZXE
4J74
4HF3
2Q9T
3LDV
5X5U
2INE
3G8D
3AK2
5VM2
1ZWM
2XFD
5XZ7
2D8O
4M95
5XJV
5UKJ
5YRX
2Q8X	A	B
5P69
2ZB4
5DQW
5FZ3
4XKH
4YNM
2JA8
5K1H
3VA8
3CTO
5QJ8
5AN7
3I6D
4IB4
2KZG
3X06
4KMT
3PRX
4JH4
5TNG
2UXW
6BKK
4ZWE
3O5S
5O3V
4EDN
4TX6
4XKK
2KNX
1ZP8
2W8Y
4G1E
2QYH
3DCB
2GO0
4IB2
5ZCX
3K9M
2RKO
4G9O
6D1K
2JQF
3RR1
3IGY	B
4FH8
5W75
2BVJ
6MJ8
2LH7
5TDW	A
4U6G
3SB4
2MC6
2EDU
3I13
4E5D
2H7F
2VS8
4YFE
3I41
5EZD
4FVX
4N8C
3C25
5EZR
4AFV
6D43
5DTQ
4NDR
5IS6
2K7A
3ZY3
5MXH
2OHR
3HAT
4PWC	A
5DDG
2N2G
5IKC
5WLK
3KYE
2N45
5e+29
4WRY
5V0Q
4RNW
3JUQ
4RE6
3GZA	A	B
2VPT
2HYF
3GBE
5MJ4
2CXD
5F63
6CJJ
2EGT
2ZHO
2ZC4
3H3M
5MBA
6OWM
1ZEO
5BQ3
5OZA
6DYY
4MBJ
3VB6
3OHR
3C7O	A
3UNR
5TRC
3R1D
6ETY
5AJ9
6JL0
4QQU
4YL5
3VYC
6G4N
6FV3
2E5F
5HLR
5I0D
6AGY
4HTE
6DAL
2ASL
2BKN
2BKS
4A84
5VEA
3KLJ
4TXD
3H30
5J81
3GOI
5PMC
3U0E	A
4L0O
3SZ9	H	B	F	A	G	E	C	D
3T56
3NHC
4UT0
5K77
4M4M
6BYG
2VSP
5Y6F
5YKA
3G1Q
2JIS
5PAC
3G8V
2NMB
4H9K
6NSJ
295D
2XPZ
5I6Q
3M0C
3T61
2M7G
6B4U
276D
1Z6T
3W3N
3Q43
5MKF
5MLR	A
4L63
2LYF
5DWF
3EPM
3VGF
3I4Z
4ETA
5WIU
3RJE	A	D	P
3FAD
3ZSK
3K3G
2XIT
3M76
3A4I
2V0A
5TS0
3EH3
2CQJ
5MIY	A	C
3GC8	A	B
2XT2
5WSD
3UHS
2MOZ
3RCB	A
3UCY	A
4NR0
4MA5	A
5VB5	A
6DZ0
4LRD
3H5F
5DRA
3PVU
5JEH
4PZL
3LTB
5DY0
2FKN
3H4K
2BKI
2WHD
2QIP
3HZE
6JFJ
6J07
3ZZE
5KOE
2LIY
2IEP
4N6P
2QCY
3KFA
5ZB4
5OOZ
2LNX
2ZHC
5KV5
3APA
5PFP
6AKU
5VAN
5TNR
2RMO
4MDC
3L2V
6AD9
2NPS
5NZ9
2C71
5ISQ
3ERY
5VE2	H	B	F	A	L	G	J	E	K	I	C	D
5VML
3J0G
5WZG
4EEA
2RBK
5XDT
2YDL
3TZH
3V2M
3ZFK
4GHP
5MZG
5YS8
5Y9K
3E2J
3CUQ
3H3Y
3EPV
5U4D
5J1H
2W7V
4PLM
5GOR
5PVM	A	B
5DAI
5WGL
4P6I
5M0X
4ERC
5PJV
6D3F
4Q1X
2W51
5LSO
4AUD
3T6Z
4WSQ
4S2P
3N95
4YAF
3LCR
5N66
4M5S
4NAZ
3MTE
6I5G
3LVG
2YGH	A
2YU3
6IXG
4YNB
4HJ0
3B8O
5LOR
3UXK
2OWA
4NHE
5EBI
3VQ9
3A86
4NCO
3AVA
5DNU	A
4A1V
4HDO
3FK9
3M0A
6CZZ	A	C
4XHF	D
3I7V
4EPC
2CI2
3F5X
2N5H
6CT2
5JLG
2HC2	A
5VV1
2UWJ
6ON0
2XBQ
4UR4
4Y36
5e+65
3HHR
4NUC
2AFD
2B6B
2ZBT
4Z9B
5PE5
4F76
4N5R
4C7P
5ZNR
2BON
3QW8	A	B
5AXV
1ZH2
3RUF
3DCZ
2J96
3SY8
5MO8
4YXY
5HUD
3RD0
4OQS
2PC6
5LP1
5ELA
5ALF
4I2A	A	C
2A4C
2MJE
3O2N
4DEL	A
2M38
3SNO
6BFS
4ITM
5U12
1ZMM
2YNZ
4FV9
6H6G
4MON
2BUJ
3NR0
5NXI
4F72
5I3V
5FX2
5JGN
4IVF
2EMA
5LK9
3B64
4UZ3
4QT3
3NG6
6C5W
6CNM
3IDD
5VVM
3MSR
4CJ3
5WSO
3U1H
2BEG
2PHI
5L3A
5XFA
2VFO
2PSB
2KFM
2XZV
4BWE
2O4V
4K7R
2LQM
3e+30
6J4W
4P8C
2QBR
2BM6
3DNL
4B9D
5JOB
2F59
5YII
3DC5
2FOV
3AA7
4CNC	B
4ZIH
2N96
5T3B
3ST6
4EDP
2WC9
4CUP
2ZQJ
5W0G
6EV2
3QFD	E	B
5K3X
4MEZ
4GK3
6CEE
2RD0
4ADD
3P0H
5ZWK
5QP1
3EIV
4JVP
5ESY
5C6F
6GII
5U44
2Z15
3H8T
5VCK
3AHW
4U4W
5F3K
4Q3H
4YNE
4XL3
2R6D
2IV5
5DA1
3SIM
3P0P
3CRE
6A7E
3SZN
4R0X
6JMI
3QNI
6N4I
5JLZ
2CER
5V5S
5X88
4ZWS
3BYY
4JLT
4EU2
2WYK
3A1E
2MGU
3MX6	A	B
4X5W
3SL7
3POG
3TW0
4M7F
6IF9
4DRE
4D81
2K10
2YPY
3W7I
2QX2
5ADL
4CS1
4KQM
3USM	A
5AB1
6HHI
3B7B
5CFT
4PRF
3J35
3NUQ	A
4C8K
2C5A
2OFR
5YGE
5GR7
2VC7
6R7Y
4DUU
2NBN
4Z76
3P31
3SS6
6D42
4W75
3R4X
3CJ2
2F61
4D2Q
2EV4
2Q57
5ZKK
377D
4Z7B
3QKW
3OMO
5JWU
5V9P
5CWX
4RTL
2KAS
4QN3
5X14
4BZZ
3H8F
6M8D
2NYK
2NGR
2QMV
2KW3
2O2D
5TOB
6CL3
6O9P
3UQE
4IE4
3OE5
4QRH
2Z3H
5NM0
4e+79
5OGI
3VZL
5BPX
3IV8
4PGZ
5MRW
2L33
4ZA5
2VCT
5X6S	A	B
5TUO
3RFS
3HG9
3CIW
6EQJ
3DA4
4K94
3LLE
3K7X
2EO2
3V6H
5FY0
3KCS
3OW7
4FXF
3R9G
6N2N
3ZNT
5P37
1ZX4
6IXR
2GDO
4NNC
3P32
5MVY
6J7A
3OOA
5YGU
3WI4
5OGU
5NSF
2Q52
3X2R
5KN0
3OCN
2KU5
3LAP
3MRS
5HHM
2HHQ
2KQO
6HX1
6MIW
6G4F
3LAS
4RQT
2K9X
6ARF
5XM8
5TOW
2VKE
5LCD
5HCI
3NJT
2EIK	A	N
5K4Q
2WS9
5Z3B
3LYG
2B4C
4YE6
2AFN
2N3Z
2NNN
4ARM
3D2W
5X36
3COA
4PDV
5YKW
4UFC
5I2M
3LM3
1Z6H
5XA9
4CVD
4R29
6C84
5MO5
3DYM	A	D	B	C
3GVV
3L5C
5FWV
3Q1O
3L73
5FB5
6B84
4PQV
2VW1
4AP8
4KTC
6IDL
6CGB
6G5G
2XRM	A
3LVE
3TYT
2MUB
3QB3
3B79
6DJO
6D0G
2e+26
3QH7
3ALW
3QYH
5QF3
5DII
2C6F
5VLJ
5N9L
5FC7
5WZN
4I5Y
3D41
3PWY
6FUF
2O80
3VES
4ZOT
2Q5F
4YIJ
3O38	C
6N1Y
4M0Z
2K50
5YD7
5LGM
3FWL
2JU3
4ZKS
2N41
2QDJ
2OQ7
2VF9
3TBW
4DT6
3J0F
4RFM
3IFA
3P6F
5M6E	A
5XG4
5MHE
1ZVO
5C5Q
3W4S
4ASJ
2NDG
5EPH
2BJ0
3S1I
3DXQ
3U3W
3G82
6B1W
5N9O
4CP9
3GDD
4FA7
3S8H
5YFZ
4YML
2H8E
6DYJ
4P93
3R9O
2XG9
4AH0
3ZNJ
2X4F
4RG1
3C1N
2O8M	A	D	B	C
6G59	A	B
2PXQ
3M1F
2RB0
3M4Y
1ZFO
5PHK
6EN3
4MBR
5HZ4
2VJU
6GST
4XRH
3CKZ
2K2G
2XCH
3VM0
3T3P
4YDK
2L6R
2YEK
5BU7
4NVR
3BNN
2W2K
5POF	A	B
2XRH
4IBO
5MXS
5WY3
6FJV
1ZK3
4NLH
4YIS
5CHI
5ZMY
5O68
4QEF
4US9
5IME
4KYS
4GMG
6C73
3ZRZ
4DUG
2AWQ
5J1E
3RTL
4KAP
4J9J
3DG0
2DBG
5CMV
6JD1
1Z9L
4UU2
4PEV
4CCN
3ZMP
5GM1
4OOI
5XQD
3PII
4W1X
4PBH
4IRL	A	B	C
2F0M
2Q8Q
2AJ3
3W7Y
6CB1
2LSF
6DPJ
4ZBI
3ER5
2NPH
2BSS
3FFA
5DEG
6DYR
5MOP
3WYI
5O44
5LT0
5ZG6
6EGT
5ZPB	A	B
4CSB
6CC6	A	B
4W4R
5TIZ
3R0O
5KF6
6BS1
6N40
3D4R
3AJF
4X07
2PLP
4O0E	A	B
3A4V
3K42
2MC4
2VCE
4O0K
4V0K
6A7Y
4IAV
2YQG
2VS6
469D
5IJP
6Q8B
3AHP
5IS2
2JBV
3T9X
5QOJ
5CCW
4I68
2AR6
5VIH
3D64
4U5V
3HZF
4X18
4O62
2DJR
4INR
6QB5	D
6AOJ
4GE5
5D4R
3V1X
3L4D
5ZHG
6AW1
3BTQ
2DVA
2A4M
4AV6
3BV3
5M0Y
6IMW
2JCJ
2OE5
6IEQ
3ZE9
3UGW
2EHC
4I54
5A4Q
2ITU
2EMC
3NVO
2L60
2I59
3KEK
4XTB
8ICT	A	P
3V1T
4WIH
4BC2
5AY7
2O8U
2GER
4J58
6MG8
3RB7
6C7R
2IEY
4B3V	A
5Q6Y
3GHN
4Z3L
4TYZ
2I9K
3MG2
3FBT
4MRO
4IZN
2IAW
3KQG
2L4B
4ZCE
4D4H
5I9J
4IPZ
5Y4Q
5G5K
4DTM
6HKO
5C87
6IKK
5W96
2ATH
7JDW
3NQW
4GCM
3O6R
2OAC
2CK1
6HPE
3HIA
5NPF
3RLL
4H10
3CZV
3DIF
3KQA
3A08
3MD0
2FE3
6DP7
4CGL
5DPF
4OGZ
2A0A
4QWQ
4E1N
5DQJ
2FH0
5IZC
6DFV
5MFJ
2ZFM
2VA9
2PJQ
3NOO
3D12
2OAS
4Q7Y
5X57
3KMQ
2ZFU
6G3O	A	B	C
3CMA	H	Y	B	M	9	L	T	2	S	J	R	Q	C	0	3	D
3EBB
5OAX
6BXR	A
3QPD
5E9F
3AEA
3L7N
5AE0
4C6J
2V0N
6RF1	B	A	E	C	D
5SY9
5OEL
5ULD	A	D	B	C
2021-05-04
6D2G	A
3V21
5YCI
5LDZ
4FKW
4HD4
3RS3
2LJM
2WB2
2W6X
2MJA
3I1J	A	B
2WQ5
3N2R
2WHQ
2VU0
5V2R
3O45
3GOU
5NUC
2Z0Z
4D2J
4ZB0
4Q0F
2YVR
4Z2N
2B1I
4PJ1
2M9M
3KW2
3IH2
2PDM
6G35	A
4A4V
3BCX
4H36
4ND9
3V0B
2NBY
3L9T
3E9Y
4EJ8
4PJM
5EEP
3UQX
2R3J
3O7P
4C7G
4E7D
2MQO
5T8T
6AZX
5QGY
4OLP
5YQT
5MCT
2C7B
2B3Y
5CA9
4ZSF
2GS8
3KAD
5Y5B
4I1M
3HN0
4E8O
6ET3
3JBK
4ELS
4U1G
4J6C
4OYP
2RRI
4BGQ	A
6J5G
2PGI
4CCV
4B76
4BIC
3CER
2IK2
4LGS
2YAL
4XX8
6EUT	A	B
3WNS
2Q6Q
5VNF
2LCN
2V88
2C8J
4WRK
5XJF
5WDO	A
3H9S
2PLO	A
5A4A
3CQ2
5CAX
2KUR
4YAV
3D1M
2P3C
2VS1
3LG8
2GJH
6EK8
4CID
4LKH
6AVI
2UZA
3OU1
4EQ1
3QNV
4Q9E
3CT9
2DQA
4L3L
6BK2
2XXS
5GAS
5BNR
2PRK
6HL0
4OZ2
5HOW
5UR3
2IBF
5XFO
2DME
4IGO
2EE6
3TGD
3V94
5B7P
4N2Q
3GRF
2ZP0
2HK5
5F21
2RJE
5ACT
4ZL1
4ICN
2GGG
5BR2
4C2X
2GON
4C5D
5LN2
3DC4
2KFE
4JOO
2V5P
6MN7
4XLO
5CNN
3IEH
6OHY
5CSO
4IFK
5ECC
4OYI
4UP6
3K8N
4GVC	B
3N90
6M9B
5C3Q
4KXT
4W8W
3N8D
4XP8
4ZHC
2WXV
3QRR
6EEC
4WG4
3UCT
6GN6	F	C
2QMC
4N1I
4E6X
6DH8
3F5B
3IJ0
4BJZ
5KET
2VUY
2GRJ
5QJ1
5NAQ
3MCZ
2A39
3THK
5L8X
4U9M
2MFK
2YXJ
4LM1
2ZPQ
5PQF	A	B
5H85
2CQI
6J7V
3C1P
3WRT
3EII
6MJG
2RQW
4D59
6AR9
3T07
6ACI
5DJN
5JP7
5X1Y
4MXU
5QFT
3JQL
2W88
4BQ7
3HBP
3D2D
5DAF
5TQZ
3R90
6HFR
3Q6V
2P4V
4LZ3
6D7Y
5PGV
2X25
6FPM
5MD2
2LG7
5ZCY
2JNX
2G35
3IVC
3MGE
4OKQ
3HJB	B	C
6IAZ
3WDQ	A
4YPL
3RHS
3N4S
2PNI
3SLG
4O74
5BTG
2WG4	B
5JG4
3K25
1ZK8
3AAJ
4C8Y
5FR6
2EB1
5WHB
3PFU
4Q4S
5K8S
5EVZ
2YD3	A
4DN0	A
4XOT	A
5WAQ
5NEQ	A
6A0Q
5YVR
5NIN
4LEB
5PJ3
2OXR
4NN1
5BRZ
6DEV
3NPH
2J1W
3RN9
2QWW
2PLA
4FSX
4RBO
4B2K	A
5ULN	A
2MHE
4LTE
2G7Z
3JRS
1ZXM
5QPC
6AY7
5Z47
3K3I
4GZR
4NK0
4FOX
2OLQ
5YNC
4NFJ
4F45
2Q1J
5AC4
2YV7
3PIB
3AD8
3VBT
6DV4	A
5N1N
4EMT
2RFS
5MQK
4DVF
2IJZ
6HFS
4HJ2
2EM3
5GSM
5V4T
2DSU
5KU7
2KNK
4DCZ
4GTQ
4P68
6FDE
5PFA
2Z3U
5O2S
40000000000000
3DWA
6COZ
6B0N
3M32
4YMT
2LR5
2XQU
5A46
2BCP
4FF2
5TFU
5YRI
4HQR
3ZK5
4C1I
6FLH
3VN0
3FI5	A	B	C
2XMJ	A
2G1H
5EWP
2C1C
5CIY
4RVI
4AFA
5W6F
4HRH
3DFR
5UL2
4EEL	A
3RNQ
6GL2
5KYY
4NXU
5ITI
5YFJ
6DJH
3V45	A
4EB8
4LRG
4XH9
2OF3
3AC1
5ZJ8
5UW7
3DE6
4LHS
5XCS
2AGH
3CX3	A
2ENM
3PT2
5JCN
3U64
3QCS
4CWV
5P4N
3FTV
3Q1C
5AZX
5MVX
6DKU
4GFT
2GZY
2MHL
4IS5
2P6P
2QT4
5II5
5N6N
2UXE
2VPG
5GVK
4CO3
5B1X
6F02
3OPZ	A
2C8R
6GNX
3UXI
2KCQ
2EVV
6MRI
5VE3
6OUA
3TQ9
5KJW
2P1A
5M81
3WNV
2LXB
5WFT
4U6U
2NCP
6O98
4DQW
2HPX
4J48
3KMS
2ZV3
5SVI
3LXY
3GMX
2P1T
6GNK
5Q24
4EW7	A
4DMV
3HJ2
4L87
3EKI
4WLP
6GZD
4XHL
2PBO
3EH4
2LF0
2M9U
3BB1
5OHP
2K8P
4W6Q
3QDW
3BTZ
6MU1
3QM4
5M1D	A	B	C
5ZES
3T7E
2VU9
4W6M
4Z8K
2O42
4DOK
3BJL
2RLP
4GZU
4W84
2LID
5ENW
5W2Q	A
2AJY
5PDS
5FTJ
3IB3
6B6L
6G01
3ZUE
4MSH
5ZWE
6CSF	M
3S5S
4PUR
4KWC
5PWE
4LQV
5ZWA
2LZP
6J0K
4GZD
4BU1
5MDU	A
2QVF
6CP4
3ELB
4LAY
4FTG
2B0V	A
3QTO	H
5BOJ	A
3HPJ
2ORO
2M7H
5FM3
5K8M
6O0K
6C21
5OC7
2J87
4GW9
3VRU
3MYL
2Q2H
3BUD
3HKC
2MZM
6G0Q
3U72
6OWX
5BN4
3WJX
2UW3
3L4P
5YMX
3M2A
2KHN
2YN7
5J5T
6CQS
5DJ4
5MVB
3CRX
3UVD
4RLW
3G8R
6CKC
4HEQ
2KZK
5ORB
5MI9
3F5E
2CPO
2YJW
3CHR
4QT9
6HZ3
6DZZ
2H0Z
3FI4
2BBV
2G2U
4LB9
3QYG
6EUE
3C5K
3WVO
4A2D
4I2Q
4E0Z
5M5Z	A
3OWK
3ZN2	A	B
2AIB
6DLP
9WGA
3UHW
4EBG
6HXG
2V6Q
2IGK
6FQV	R	T
2KKE
5P8E
1ZNW
4KTK
2QGB
5ID9
3HKU
4BBX
5UF2	A
5E0O
5IQ3
3P0I
5GMB
5YCB
6BDA
5Q1L
3LN6
2D17
5IMZ	A
2IP2
3PDC
3QGP
4XKX
4EKB
3U2V
3AOS
5XIS
2K04
2ATI
5YHO
6NT9
5BV1
2C4K
4WZN
5V2G
2WHN
2JAC
2QUV
3MP5
5ODM
3LTR
5XF4
2DNK
5QCL
5T6N
4R4Z
2GBN
4HT5
2AIV
3CSF
2R9L
2COP
4P3N
5F6W
2WG7	A	B
5HIT
4G6O
1ZU5
4YFR
4Q18
2WVZ
3I0O
3BDP
5QEE
5I9S
3RR4
3FLZ
2IPO
4MX7
3W13
6QAA
6GGV
2BDZ
4EQK
2IUO
4ZR7
6GG2
3WPF
5AED
3D4Y
2VAR
5MS0
2DUZ
2K2S
5AVX
2G64	A
361D
4WAE
2IPJ
2R7H
4FT8
3WW5
3WC2
5I23
4BH4
6ENH
3GAO
4HWM
3C9P
6MJZ
5ZAH
2JUF
4G8P
4MB5	A
2FVP
2BLF
2LRM
4I5X
3HL6
417D
2HA9
3R57	A
2ILU
3J6P
3DO1
2HN7
2ZF8
5YE1
3G8Z
4G0O
3CUU
3GS0
2EFH
2LD9
2RQH
4OJA
2GFY
6XIM
289D
2MYJ
4FKO
2ODX
3SOG
6CJU
5FJY
2YP1
3K8G
6EII
6e+66
3FRD
5CFY	B	F	A	E	C	D
5GU7
5Y9H
5J9G
4UAX
5Q91
2FDU
2HPM
2HPE
5CEA
5AO0
2A0S
5IFW
2PL7
6D9M
5OFC
4D3U
4LBP
2CBZ
4LCH
4TWF
6GWM
2XZI	A	B
5IGI
6FRQ
2FHY
2Z84
5GJM
4Y7K
3V1N
205L
3DPD
2RGF
3NSO
5PKP
2KLR
4JXR
3IR4
4QJB
4V2Z
5FGB
2CJT
5FK8
6RT3	A
4V14
6BCS
5A8K
3LCK
3HZM
2GN5
3SLZ	A	B
4EPP
4M5F
3USV
4HL2
2R1C
5PHE
4PEP
3FLP
4C7X
4QSJ
5MTO	A
2FY8
4XXT
5XNC
3VKS
2KJX
4ZC9
4UIM
6HW6
3QB4
4OMZ
3DM6
3Q24
5O34
3IYO
2WIE
3GJS
4U88
2OJP
3TOT
2LJZ
4AQ2
2INB
5P1E
3TU7
5JVB
6CJH
3PMR
2KKA
6MD3
2D8L
4XVM
2R8R
4DEY
2LHD
2V1U
2IBO
6BKZ
4MWP
5H63
6HQJ
5TJT
2VCL
2DWT
2Z58
5JJC
2WAA
6J4S
3VO8
3LW7
2OFE
2JEC
4HDK
2LAP
5MM1
2CS0
5CMX
4UBG	A
3IR3
6D1Z
4XVT
3ZM6
3VHR
5HFY
5DFH
4Q3E	A	B
4DG8
2RH7
3KOL
4L1B
3KX5
4M62
4WTP
4D97
4ZVN
3MP3
6HZ0	B	A	E	C	D
5Y8H
3K2T
3IS2
3EMB
4W1U
3TRH
4DJK
5TV8
6DPN
2W14
2D4E	A	D	B	C
2ZAM
5Q26
6DMM
2F3R
5UMR
6G2J
4O94
4MQ4
5VLQ
3K41
4TZR
5D7W
3VW4
2OYF
5W5Y
2L7R
4U54
2MP0
2QG4
2LM8
2Q9H
5VLP	A
4XFR
2XXX
5JVF
4L0I
4NK6
5VIV
4A46	A	C
3OTY
6ET4
4IY3
3VWX
4ZYD
3NC9
3P4Z
6DVH
4LF0
2E7B
5EBG
5GTZ
5UGR
6DO4
5HKP
3LTC
4A44	A
5V4G	A
5TJ3
2WZL
4TSH
5OZX
3ADM
4NH5
6NY0
2GPO
5DMF
4ZOH
2BVB
2VH9
4BFK
6F54
2RPE
2KA6
5Z0Z
1Z60
5USJ
3T9E
3ODD	A
3CDE
6EBQ
3DNZ
3DMD
4F0Q
3NBW
4K79
5HTN
3I6E	H	B	F	A	G	E	C	D
5XDF	A	B
3e+24
2INS
2C51
2NL9
4IYF
4LJD
2QZJ
3GHP
5XYH
4RKM
6MS4	A
4DWC
3GD6
2OPS
3BQ9
4RLE
5J42
4KV4
3JAS
2XTL
3RPH
3TJF
2W61
2FNQ
5FFW
5IVN
4H4G
5KW2
4HA6
6D1P	A	B
2X58
3FJV
3O1E
3EW7
3MF2
4J1Q
5YI9
3S5K
6D6T
6IJY	A	B
5CE1
6FLD
4M9D
3GHW
4I0W	D	B
6FZA
5T3M
6FKF
4UCC
2YPH
6D01
5UI0
4M5D
2Y8O
4N8I
3CYV
5DS3
3AMN
1ZAK
4OY3
5H1N
5Y0U
2CFA
4F40
5F7U
2B1K
2EU8
4EBP
6FX0
2JG4
6BJR
2AIK
3FMP
3QEA
6CEL
4GVL
3IC8
2EIC	A
5L43
5E8B	A	B
5B5E
2PXW
4XV3
4BTI
5D86
3MT9
2L40
5F42
3W5R
5B7X
5CQS
2WV0
3Q8B
2WDE
5HIU
3R9T
2B6O
3MWF
3W9C
3I9W
3NWC
5EO4
2L2A
6J4Z
4LZW	B	F	A	E	C	D
6O16
3ZFD
2AMA
4MKX
5C6V
4C5L
3U3J
4LTJ
4WFM
5IKD
3VRV
2YT0
6EJQ
2OZ8
5K5D
2IC2
3MXV
5Z05
4BPL
2NRT
6FFM
5HGW
3GMG
3O0F
5Q5A
5Q3L
3O1N
2OI3
6DRV
4DV6
4RSV
3UCS
3T96
3VT4
4RA5	A
2F28
5BUX
2UZV
3PJ9
2PS7
4C8X
4E1T
4E2H
5I3X
3K44
4PZZ
3NIH
4K19	C
4ZM0	F	E
2WR3
3J4F
5CJ1
5HY1	A
3O11
3CQD
6D0O
6IBV
6MPK
4G8S
4Y8K
2BD9
1Z7B
2DAO
6B4I
5D39
3IUX
4P9T
4OT5
5DMS
3EXW
2N4W
2VEW
5IS8
5I9Q
2Q37
4P5S
5KO8
6DWM
4YXA
5D6E
2VYQ
2JDY
2CO5
4DQN
6GCJ
3WJK
2F3M
3V42
2EBD
3S5I
2DTI
2ITW
3M1P
5EWC
6DIC	A	D	P
3IKW
5SXK
4F74
2AH5
2R03
2ORM
3E3B
2VWO	A
2JZ6
3WN4
6DFB
2PV3
2EG3
4K8V
4U8K
4UPM
6E5J
2K0F
3RGZ
5VJD	A	B
5N7F
2JHF
3ZP0
3N2X
2WM0
2LX1
2RV8
5WIJ
6BOL
6IKJ
5YIT
5KGT
2JIH	A	B
5D3D	B
4Z3H
5MT6
4RBX
6MW9
2MBH
5BPW
5LQ7	A
2GB2
5QOX
3C9R
4KHM
4DEB
6BAB
4APN
2HID
2CTP
5K6H
2C54
2ESU
4EYF
5G38
5M99	A	B
2K5L
5JM7
6DJS
6BTA
4C3K
6H1S
2Z14
5MYU
5H6Y
2JZS
6GY6
4AIY
2MEU
4WU8
3DO7
3CZ8
2AQE
4DAJ
5X1N
3AM9
5J35
3K6O
3FAN
3F47	A
3G3V
3VSY
2X0D
5HY2
4WQ8
3KBJ
2CUD
5A2I
2F7X
4Z79	A
2HQG
2P1S
5IJ0
6EQ1
2IV8
4UF2
4LY9
600000000000
2LD1
2N7J
2YFH
2M9Y
4LLW
4BDS
5NKH
5U22
2VP7
5C1T
2X5Z
2IN3
3C02
4XR6	A
2VV3
3DNK
4HBJ
3SSV
3MZ3
6A2W
4IZB
5L2W
2NTN
6NLN
4J7J
2HVK
2FL6
4AAF
2BTB
6AFX
4WYL
4XI5
3QNW
3MUJ
2JQE
3CW4
2R38
2VE4
2KVE
3G8M
5IPC
4CO2
3ME6
2IB8
2QZV
2NYZ
4OAF
5AZ3
5VX2
1ZQQ	A	P
4L7E
2D7Z
3KV0
5KJI
2HAV
2Y59
2ZUN
2V1Z
4CQQ
5U5Y
3LZC
4R2B
5JDV
3WCG
5IIU
6CSH
4BHU
4HHS
3B47
6HU6
5AH2	A	B	C
4HCT
3APB
5LOC
3PF6
3NMZ
2NNJ
2B54
5F0X
4A1K
2E5S
2AUX
4JPA	A	B
2BDG	A
5X7V
4ASW
5TOA
2C9R	A
2FU7
4BUU
4GK4
3LBW
2HT3
3HS7
5THW
2JYG
2IC0	A
3WSD
2Q8E
4H9X
5V1D
4ENW
6FZH
6G7Q
5ZHT
5VX1
4Q41
2C04
5EOZ	A	D	P
3NF1
2AAJ
5NRB
4QTQ
5AYA	A
3CPE	A
4GLV
6EGK
6EQP
2V1M
3SMM
6G61
2M36
4KZ4
2BN6
2Y4P
2IUV
4TMA
2KIB
5KHX
5LZ8
4BZH
4YRD
6ECF
4J7C
2PZT
5M3W
2R8V
3LXG
5AMB
5PKQ
2P57
4XTO	B	A	E	C	D
3WDN
2JGL
2O52
5YRP
5PNW
4N5K
5A2M	H
2FHN
2J07
2F8C
4CZL
2ZCV
2PP8
5BQT
2PM9
5Z2B
4C0F
2GEQ
4GXZ
4N1J
4XMR
6J36
3PJ7
4CVK
6D5P
4PFN
2ARF
2LXV
2CUP
4U1P	A
3ZBR
2JN9
2RI0	B
5ZSU
3QW4
3OF6
5KQE
2M3S
6FPP
5U4C
5I24
2LBJ
5DS9
5IWB
4FP6
4BMO
6FJY
4BRQ
3UL2
4J9D
5X6M
4GCZ
5VL9
4ZIZ
3FW1
6DPB
3B9F
4UPS
3X2O
4CYF
6CH3
600000000000000
3KUC
5YFD
4RW7
4PN8
2LGP
5EME
6EYI
2FT0
5U5C
2OQ0
2GF7
3TDG
5A7V
4KNF
5QEV
5M3V
5T02
2HHA	A
3LFO
6APW
3FG8
3BH9	A
4XJZ
3ZCV
3UWT
5N24
3WKL
2H1B
3WDW
6BHA
4EOF
3RJ1
6FOW
5TOV
4XUG
3LZA
5KEG
3NM0
5PUM	A	B
5D74	A	B
4YE0
5PK9
4UM7
3EJN
6FOS
4A13
3G9L
4BJA
5ZN8
4A0H
3D53
3CYI
3H19
3JR4
3U52
3G2P
4QBI
5K56
2GVM
5FS6
6DZ3
5ZHX
4XCY
3MSP
4PZ0
3HEX
3P5O
3HE3
3UJ8
4ME2
5JBN
4PK2
2BEH
5F89
5PX7
4JRK
3JCK
5W6U
5L1E
3NTK
2YO3
2HQS
5PA3
5SVG
2B7M
2PDL
4DNI
4GH7
4FYC
4Q5V
3A03	A
2IVG
3UQ7
2C7E
4PPV
5J3P
4F9D
3QT6
4GC1
5X5V
5IT0
5VN4
4C3R
6B0R
2ZX4
3HQT
5PEM
4U3J
3RKL
5GMT
4XJA
3BLI
4NRB
3JUO
5Y9P
2PWF
5LX4
5B7D
5A8L
4LTQ
2B78
2X8F	A	B
5ZI7
4AMZ
3TZQ
4ANN
6F14
6DSV
3BRI
5J97
2PVY
3J0P
5M9Y
1ZD2
2GJD
2TBD
2Q9J
2E9K
2CHO
3CMD	A	B
3HF3
2IY2
3SA7
3PS1
2KRO
4LZ8
4H3S
5AVF
5HYJ
4JHW
3VKP
4ZMP
2M75
3ZXB
2DV4
3D33
5PLS
3IWY
4KS2
2Z0F
3ICC
4YV5
2D2C
5HKR
3CA9
5MQ5
3EJI
1ZXK
3D0O
5NVB
3LN5
5I1O
2021-03-03
2W7X
3IO6
2QWP	A
5XIH
2DPE
3GWI
5FI1
2NST
6BEF
3VDP
3V3G
3O73
5HMK
5IOB
3DB4
2FMF
2LS9
2YX2
2GX2
3I5P
6D0Y
6BP9
5CDV	A
5XKA
3RJM
4X4A
4TW2
3ITN
3OHO
6N43
5J3W
3SXH
3SWY
4I63
5K0J	A	B
3NT7
3EWM
4KWF	H	B	F	A	G	E	C	D
4JB6
4XW2
4NK1
2OX6
5LHW
2EHW
5KBZ
3KLQ
5HUQ
5C3M
2DIC
2ZO4
2RR8
2PXL
5W4H
4DXE
2ICC
5MZ6
3FPI
4IG3
4MVW
3QZN
2A2I
3PV7
5Z5T
4Q2M
5UGI
4BGD
3LOX
394D
5U2H
4XEQ
5IYW
5YB6
2XLA
3VOH
2UVZ
5ER5
4OWI
3IL7
2DYI
3D9P
2N7X
5CBR
6H5N
4M25
4OSH
4LBS
200D
5VHN
3E1Q
5HS8
5J0E
3ZC8
4Q43
4A5B
4P98
4J0G
4P0E
5IMD	A
2HRX
4EKH
6H7M	A	B
4JGK
5D8Z
3S81
6DXB
2FX4
5B0Q
2M39
4QH3
5O59
4LVI
3R4G
2CYP
3OTF
5HGP
4OGC
3S9M
3BO7
2NBG
5D6O
5CTI
4K7Z
3JAB
5VR8
4IDP
2Y7L
4A7H
3IGS
6G3Z
6EQ3
2HVI
2PTH
2IZT
3WE7	B	C
3H7Q
5V7I
4AXI
2EZX
3D7V
5VZV
2LHM
5MGT
4IU0
4GCO
5FZC
2LTV
6FA4
2MOP
2OFM
5F78
4Q0D
2P0T
3WMJ
1ZTU
5MAU
4IZX
3TX4
2LAX
6AWW	B	A	E	C	D
5A2W
4C3P
2HNZ
2YZB
5TYL
5HDH
2B6X
3V1Q
2EXH
3G9Q
5L6U
6NJH
4ZOZ
6BUZ
4DP2
3QFV
2QW4
2F7Y
4R7W
3T40
3G6D
5MNS
2MWN
2P7L
6BGP
4X5A
5UPW
2DUK
4K45
5Q25
1ZT4
2DE0
5JG9
5NXX
2VGT
3APG
3HPR
2QVU
5DLC
3WAV	A
4Z0L
3DSQ	B
5VD1
4E1O
5ZKX
6DLK
5CBF
6MH6
2XEX
3G4Y
4A4P
2K2Q
3PVN
6EDU
3AY6
4B7U
3DVO
5FV7
5C15
4Z2G
5G1L
4BAQ	B
5DUY
6e+58
2UXT
3CXH
2LP3
3L8S
2SGE
6ID1
2MZJ
2NRQ
4Z4J
3BJ4
4DMA
5CZ1
2P3A
2JUU
3HBO
6C5Y
5UZL
5N89
3MB8
3DEN
6GHT
5UME
3SH8
4HCH	A	B
3Q64
4PMB
5LUL
2YU6
5UZ0
4GX8
5KX5
3JT1
2FGN
5EKQ
2IF7
5VQJ
2FLP
4UC7
5EHX
5L2L
6FHC
4CF7
2CBY
3TGB
3D8Y
6D7X
4GFX
3FDU
3WBM
5YPZ
3K29
2BDM
3GRT
4KAY
4L6D
2XIH
5JIK
3VCX
5ZC1
3L1G
3EF7
3JTN
4U5I
6CYV
6NGQ
3OXL
4D17
3HAG
4PTH
4AIM
4D69
2IVM
4NKK
5LFJ
2EWW
6CKL
4YHV
6JJM
4X8H
2LDF
3CJI
5N8Q
3QFL
3T4Q
4ZQF
2Z21
3RG1
4DVZ
4PHI	A	D	B	C
3OE3	F	A	D	C
6HIA
5M02
5E3Q
2IQ9
3K7O
2BBI
4P6G
4LY8
5V5E
3MGL
2YSK
5GNY
4Q9G
2MAG
2C4P
5U9E
5Z96	A	D	B	C
3SKY
4PKF
3N3J
3CAL
4ZUX
6O0M
6EMY
4TTK
4NYW
5Z3K
5YBP
4HIT
3UPU
3TJM
5MZM
2K8Q
6EL8
3U2A
3KNV
4ZSG
4FTL
4KLS	A	D	P
2L2L
4CX8
3HR0
4NKB
5ERG
4YHM
5CX6
2AXC
2NPZ
3VL4
4AQB
1ZQT	A	P
2HHS
5YPS
4UH2
4O6R
2KQ6
4WSR
3G4H
3LI1
5EFH
5V5N
5U0H
4ZRC
6G6M
6BZA
1ZL2
5CML
3CMB	A	D	B	C
3UE4
3THE
3P5G
4ICX
4IKJ
3R1K
3MO7
4X4B
4G3F
4H5S
6FHV
2ACO
2NTK
4KQ8
2VRJ
3V3R	B
4Y0O
4QXE
2QWC
5E5S
3WF6
4OD3
2BU7
4EGS	B
2WDY	A
4TQG
3H2E
5GP7
3VLZ
3MYY
3ZG3
2M8E
4E7E
6EVJ
238D
6G2X	A
3RQ6
5HGQ
5WAS
4W8H
4e+17
4XSE
2QD1
3KJX
5I1A
3VWE
2P2G
5AJ2
5U4Y
3DEM
4QMP
4REI
3GKT
4KEC
6B4Q
2POK
4K5V
2KIK
5NYF	A
6MHX
4Z2A
5OVH
2ADT
2X8Q
5C7K
3RA8
3RVX
4KTX
6N3S
4NID
4KUL
4YZX
2GIY
4YFO
4GXN
5X90
3MYX
2C7K
4NL0
3EF8
2HWG
5YLY
4YHH
3AWF
2A8E
4LF6
2IWZ
2FDH
4MEW
5F13
3PRB
3GQ8
4BEH
4UY7
6E4L
5CIC
3KWF
3V86
4WJV
3L9L
4QJP
1ZP7
2DC4
4H1Q
2PDE
5TVL
4YHO
3CWU
3AES
3R6H
4WMD
2BIO
5JQ4
4Z19
3MYC
2W3U
4TNC
5INM
3BXS
4KTO
4RH2
6GTE
5TEU
6B42
2C83
4B9R
6FOB
2FV5
3B5A
4FFH
6DPW
5M01
2M6F
5CPI
5C6H
3ZRP
4YNX
4TXH
3UJ4
5OBA
2DSJ
5HXZ	A	D	B	C
2YFP
2LJR
3B6Q
3TN0
2YD0
3DWL
2HJM
5X5B
4YF5
2DHX
2WWW
3ERQ
4URS
2QV2
2ODT
3R8J
3PZI
6BLJ
5HZS
4DGL
3LLB
6CRK
6AV8
4NI8
2FDC
6BIK
3H2Z	A
4ZHY
5GUS
4RHR
6DAG
5HCO
2NO1
6GD6
2XKR
2BLE	A
2KUY
4Y3E
4C22
2KY3
3O1K
3VQL
5UMK
4Z4T
2BW1
4BM2
2NPP
6CTJ	A	D	P
3SA4
1ZHH
5QCB
6EUC
2NS5
4L92
2XLB
4HA7
2LB5
6FNT
3LN9
6EMK
2EQ3
5CEN
3BV8	A
5L8N
4RJ8
5JTA
2EK4	A	B
4MKH
2POO
2EV3
2GSI	H	W	B	F	D	G	E	Y
3ASY
4PYA
6NH8
3WFH
4PDJ
4DN8
4OCU
4DE2
1ZVD	A
4MXW
5D4V
3UDL
2X75
4G1O
5YNV
5NTU
2MU3
4JA2
2FWP
2HBX
6H7A
6COX
4L62
3E2F
3MS7
6FA0
5WGI
5CWZ
3NMO
2PWX
2ZL0
5KBS
4C6F
3HEB
6J5D
4UPO
6DXO
4CCJ
3WFG
2D3Q
5ABW
5HLV
3M8Q
3F3X
2Z0M
2Z0R
2Q69	A	B
2RV1
3ZYB
2e+91
1ZXJ
4WLV
2CM9
5FHV
4KXZ
2GQ9
3MNA
4CNY
3HYA	A
6FMP	B	C
4RG8
4IKV
2WY8
4F5X
5PP1	A	B
4AC7
5YHN
3F2B
6J9U
3FCO
2XS3
6G9W
3SJ7
5CRC
3HGD
3BSD
5KTJ
2KPL
3UTP
3RC5
1Z8P
2X1N
6G9C
5OMN
5W8N
3W3D
3TCK
5OLF
4MPW
5N0L
5AR3
2YWW
4YRV
5JSH
3HI0
4IR7
4AB3
6RF6	A
2Q6I
2Z9I
5KJP
2V1T
3SUB
3PDS
4K6M
1ZKA
4RYJ
3GUG
4ETQ
2IE6
2LS8
5YVG
3SWN
3L2K
5V72	A	D	B	C
5A61
4QVW
3PXF
2W6F
4NAH
4HK5
2H19
4DMW
4LT2
3LYA
3OF8
5CCA
3MMO	A	B
5JL7
5HUN
4QOD
4O00
5O3N	A	B
6FZW
3PB8
3AUN
4JVG
5TRF
5ZZ7
4IB5
5CLU
4G3E
3SGB
5P9K
3DEF
3IT5
5TIU
2JNC
5ZRC
5O84
2LI6
5TTT
6CGU
5IWQ
2VWB
5ZLK
3B58
3NY3
3JSC
3A0G
3R2E
3O0G
5FFF
2ANK
4ZKB
2F4O
2WSF
2F9O
5YC1
5SZ7
6NPM
4WTQ
3HOC
5IUJ
2BS1
3W7S
5ZDR
2BQZ
3FWY
6DIL	A
6MC0	A	B
4QC0
3U6L
6NBC
4M6S
3LZL
4PSI
7HSC
4FUK
2N30
2VSZ
5DAK
5PTM	A	B
5N6B
6ERS
5N1P	D	C
2BWC
4MJB
6BSI
4D3O
5FLJ
4YUW
3ULM
4OSY	A	B
3G40
3MVP
5IR1
2NWG
3WCR
3RWP
3BRU
3AGA	A	B
5ZYR
247D
5D6F
5Q0J
3G0C
6AOX
6AVQ
4F64
5C67
2ACY
5LSF
2ELI
3MB9
4FVT
2F7K
3VU3
5Z06
2O5H
5ZFK
3ZXJ
2Q4Z
3F7I
4XYH
2DCT	A
4CRU
3HY9
6D4L
3HFV
2J7K
2R72
3IFS
2VS5
2CV8
3N8Z
3VAJ
5P5B
1ZZC
4OW6
3GIJ
4RIM
3UE1
2N9F
5SZJ
5TPK
5FPP
5CK4
2YM7
6R1T
5Q2I
3N4X
4Y0U
6ER9
1ZGH
4DHW
2Q3H
1ZT7
5HJ5
6C9B
4AXW
4HD1
3AVR
6ES1
4WVW
4C65
6DRX
4OKA
6NJP
3BKD
2C0X
6CM9
5CUM
5H0B
5ZA2
4C88
3UOY	A	B
3OMW
3FV5
6AFC
3MIL
2MQ1
2MHM
3Q7D
5E0C
6EVL
2BB7	A
5H7U
4O6K
5AXI
6G6A
5WAC
2KWT
5AAD
2DXX
2GS6
6DO3
2ICK
4D25
2NX4
4KSP
5XTK
5OWR
6FHJ	A
3PSY
5A3E
2LK0
2ANX
6FFE
5QH2
4XQT
2GD0
4PNI
5YS9
5U3N
6COR
2EQS
3H4I
6EZP
5LKX
6EMD
5OWU
5YF2
2OBF
2QBY
2LO4
3G7F
4JFO
4USH
3RUH	A
3VG9
4LNJ
5VE4
5VS2	A	D
3UYL
2EUW
5Z1M
5LZG
4OVK
4QDU
5PFN
4WN0
5Y9N
5CI9	A
5INR
6HOE
4HOK
3AJC
5AEJ
3L9E
3RY5
6H2I
2H4I
3AO9
3OJI
4RLR
5V85	A	B
4LBW
4IXZ
4HQN
2OE1
3UM4
6F1R	A
2VAF
3RBD
3LIN
5LAN
4CWW
4GBJ	D	B	C
5IJU
6CIV
5Q4R
4P1D
2FBJ
2N9J
5MRB
2FD0
3W5S
2QLR
5YEJ
5GTD
5JCX
5UMV
2Y62
5VNR	A
3WWF
4ZLT
5WMX
3J23
2ZUA
3BIR
3X0R
2AXP
2BR8
6GZF
3X25
4GAL
3U07
3QWN
3T1N
3VQJ	A
5OJB
1ZNJ
6Q7O
6GXK
5T7F
2KRZ
6AQ7
3T30
4Z90
3B1M
4JZX
2D4H
3WGH
4PUZ
5O6P
4JFU
4FNT
5NW0
4BCB
4MB7
3H9N
4e+48
255L
4G6B
2CI0
2JA7
5B2A
4C3X	H	B	F	A	G	E	C	D
2TGI
2FIC
6DGP
2ED3
4ZJH
6EYR
6HS7
5GAI
3AHC	A
4LYU
2I1I
4YK1
2CS2
3e+97
2I99
3MNK	A
4EKO
5NK1
5J4H	A
5QHP
3D5Q
4RUU
4YG0
4WZ3
2ZYQ
4CBR
4RL4
4ZTS
3B52
4B2D
4IE6
6B9L
4GMD
5LF6
2AX3
5CS5
2A5X
3FPG
5NYB
3N01
3W60
2DI0
2QCD
6EX7
6QB1
5IUQ
3KED	A
6FR3
2N0T
3ZR0
2CWB
3I8N
2LOA
3O4T
5PCP
4INJ
5ENE
2XSN
4RVU
4HTW
4KEU
5NBA
5MRJ
2YIH
2N07
2ADG
2W6L
4I5C
3LFP
5OE6
6CUC
3KGW
2O7S
3RCG
3WL9
5IU4	A
4P3W	E	C
6GOP
2YEL
4D6D
4BBQ
5IQT
2MI9
4YKD
5FMC
2EML
5E0E
2VQ4
5YKE
4FCM
4MC7
5DJD
5OTB
2XGD
4CBI
2FAI
2NUK
5I4N
5BPA
3ZTS
2VK0
5NCV
3O0E
4e+28
3GL2
5VOK
2MQH
4C2J
4PL2
3RLE
6CT8
5B0C
4ZRW
6MIQ
3DJ9
3E1P
4HDU
5ZF6
3MRP
3OO3
3FV3
3I6T
2M3C
6DV2
5O5P
5Z5H
4PRN
3F2X
2POH
2CZL
3R4Z
5Q60
4HMC	A
2GCP
3MNW
1ZNV
4RXY
4NV1
4UIW
2WWD
3TY7
2RAJ
2PA4
2NB9
4OJJ
3JTG
4WGL
6BOR
2IZM
2B22	A
4G0B
5PKA
5X0X
2RSG
2A7E
5E5R
5FEU
4IFH
3IAO
5P4Y
3IEQ
5ERA
6CHG
2G5P
4I76
3TT0
5HRD
4PPA
4MKA
4C1Q
4NEX
5PPN	A	B
5TB7
5DMA
4OWJ
5NEK
5EHR
4B62
4YK4
3US1
5BWY
5HGM
4K0J
3PZM
4IST
2F3L
4O10
2XGU
3V9A
5ODE
3DVR
4DV1
2LEO
5HH0
5F1R
4RWQ
6GMU
6BTI
3O41
4PB9
5YED
4E9U
4HJK
6MUT
5LH9
4R9L
5BX0
3M2V
2BF1
5KR0
5YH7
6NOP
4Q1Z
2EI4
1ZSK
4J9Q
4KEX
5AUU
2H0N
5B8I
5UE5
3A3A
4Q0K
4D1D	A
4RYL
6QXB
5ICX
4OAS
4N4R
5UAY
6CBK	D	B	C
5US3
5NXN
3TNQ
6AAQ
4C06
4Y93
5ZG5
3CPM
4HV4
2YVV
2MGR
4KGM
4YKG
5HNL
3ODK
5LVN
2K5K
2VWT
3N7S
5F8T
6FMT
4Z7P
3RYP
3FYT
2AQ8
3DMO
2B3G
3DBI
5F1Z
2WUT
2MHG
5PLP
5H65
4QRJ
3KBC	A	B	C
2Q1P
2XIK
4X9Z
3OKF	A
5HVQ
3W51
4GNP	A
2KY0
5DIL
2KA3
2N84
5V27
2VIU
5SYQ
5NM1
3BRE
2N5J
5YLX
5XV8
2UVR
5KYN
2L28
2K7V
4JKO
2NS2
2JB0
2IF4
3PDB
3KS5
5LPZ
2CQE
5I6D
6AS3
2NM2
4IYH
3SL0
4J72
2PLU
2BIF
4HVG
2KEI
2DHB
2QXL
4CTD
4HHQ
5K7Z
5UED
4YRQ
5QB4
2WG3
2FDS
5O3G
2L84
2EW9
2R31
3RBN
5NSD
2AUQ
4FOM
5B26
3VRG
5ZIG
2M6E
6AU6
4GTC
4KUP
2J5I
3HXJ
5A3L	A	D	C
4CIE
2D69
2J5A	A
5LE6
5KA4
2P9Z	B
6QEA
3P0Z
3Q71
217L
2JOE
4O3Y
3Q05
4X99
4NH1
3WKC
3AQN
4WKN
5HBJ
5COI
5MS4
6BFF
4MCR
4QA3
2G4D
5FBB	A	B
4ANS
2M1N
3ZEP
2IO8
4E1L
5PW8	A	B
6GS1
3M88
3B49
2MXU
7API
5FYI
2KAK
2WL8
2YWB
2P8C
5YZ5
5CCJ
4UMB
3OJN
3PB9
5D2N
4QGS
4RJX
6CEF
6BQ1
5Z95
4AAD
5CRZ
5J3B
4ZC7
3TSM
5X4A
2O4H
3DDX
5V50
5D1J
2AGA
5EEB
3NPZ
4QMJ
5XAI
5NGL	B
5EJS
4YJM
3RYS
2ARD
2W3S
4N7H
5J8F
5V1W
4S27
2PZS
2L6C
4OM5
5SX2	A	B
3VVV
2IJN
5IRD
4QI9
4GSR
2MKB
5T28
3B2N	A
6BRE	A
2VLP
2RP1
2M45
5ECT
4AOP
2VYN
3SRH
4O38
5HIJ
3GT3
3DZH
4LA7
4ZFY
3W9V
4AVC
6DNA
4M21
4QL6
2YFR
3ZBM
4GJ1
4X1E
6OTG
4QXQ
2OUB
4EB2
5TCM
3WMP	B	F	A	E	C	D
4FER
4QSS
3ARL
4ACO
3UFE
3WE0
4TO5
2P7D	A	P	B
4EXW
2CWA
5O27
6GJX
4K72
4RHG
5PPX	A	B
2YHU
4J4Z
2FUV
3MJ4
2UXL
4PQO
5ZC7	A	B
3WUV
5N6G
2VVA
4D3F
5E9N	A
5VF0
3H00
4ALG
3CME	H	Y	B	M	9	L	T	1	2	S	J	R	Q	C	0	3	D
4PXX
2P0U
5D2A
5D2W
4e+86
4G7A
2XRN
2G6L
4YE7
2VJL
3W19
3LY0
2WR0
5FRA
4AUJ
5JE7
5BPS
2A3E
2FI0
6DVY
3ZYI
4MTL
2ZJL
3CGU
3BIX
6Q7K
2KU0
3BE0
6F5G
4JVB
4K5O
5UXA
5VY3
4CAM
5X4M
4DYE
5XUB
7ICR	A	P
6G5Y
2O1T
4EG7
3SU1
5CQX
6CF0
4XSP
4UVH
2F5I
3UVX	A
4DR6
2OVO
2YGQ
3UBX
2PHU
3QVB
3V5J
5JU4
5XBH
6I6X
4K3C
4XYG
2ARY
2IMQ
5LDM
5PB1
1ZQE
2I5D
3DBE
3FWE
5JD3
3A25
5ANI
6HX8
2F5D
3LSQ	A
5TA6
2OQL
3C8L
6ENM
6EUF
2D4Z
3OKL
4YJY
2IHW
4WLF
4XOK
5FWU
5OIC
3IVP
4OEI
3LQ1
4PGV
4XAU
4U1F
2DS4
3FM8
6AZ2
2RMM
4DB4
3SDR
5YYL
2CBL
5AIG
5YNU
3WLR
2Q45
2H48
3TB2
3HR4
2BWP
5X1C
2N7T
5A2F
4GMX
2F8Z
3OKU
4BSD
2LUS
2MPM
2OGJ
3BUO
4Y9G
7ICM	A	P
3DVK
2QOK
2LBU
2BYS
6HAL
5O1O
3A0S
5LBI
4MGR
4BJC
5DH7
2J46
5JCT
4TW1
4GLT
5X2R
4QYQ
2DQ0
2WOL
3TP6
3LCO
3ED4	A	D	B	C
2ZUP
3UND
5M3D
3KJ4
2XSW
5TEI
4GTA
5LEX
5GRW
3DH0
3Q2C
3K0A
5WFU
2I0U
5KQV
3QCX
3LY8
6NEN
2WCY
3ABR	A	D	B	C
5ESX
3MBC
4LF3
3B9V
4P00
4LGC
2L18
4AZ9
3HFE
2VLF
2QWR
4IMB
6FCU
2L43
4IHX
3IYR
3W3B
2M2X
3IN9
5V6F
4XQU
4DLP
4CG0	A
5D0A
2VPY
3ZH7
4RIH
4PA0
4J32
4TPT
4IR1
5FOC
5TRU
5MMA
2F5Q
5D9K
4AZH
5LTT
6IG9
5SZO
3CUJ
3N8H
3NNR
6FQF
4DPI
2P9F
4BR6	A	D	B	C
6BYD
3F1J
4O9W
5E9D
3EX7
5IYA
3HB7	H	B	F	A	G	E	C	D
4FC2
4NMF
5KEF
3T48
3EXS
2JVW
3ZIK
2PQT
5I30
3WP8
5JJJ
4H1V
3AUI
6FHB
2ORZ
5X03
4OYX
4TOA
2DIE	A
5T4I
4H42
3BHN
2W0L
6G9T
4ZEE
6GCM
5Y2O
3UFZ
5MTZ
4IA3
2OAP
3M17
5TUN
1ZQV
2PTG
3G8E
4F4L
5YZC
6ACC
1ZJY
3GS3
5ZTX
9ICJ	A	P
2E4W
4PO1
4G1V
6IFX
2LOE
6MYF
3S2L
3VMH
5ZT0
4G08
4IZW
5LY1
5N03
4BOE
2FAE
4JB9
2AH4
4CRJ
5FAX
5NQT
4BAO	B
6CH5
2BM4
3LDR
2YI8
3OZV
6QJE
6IYB
2GKP	A
2M0G
5PO3	A	B
5V33
5WDH
3H2G
5TQQ
2BDY	A
2CNT
5PSZ	A	B
2ZGK
3C49
2CV5
3ZKW
3AQS
4LWZ
2IWM
5K1F
4C46
2WWS
6F5S
4Y49
2R2X
2ODL
5UO4
3FW8
5QK7
4J9R
6FKA
6H6I
6CHX
6F5O
4L4A
4F4C
4C7U
2LWH
6ENI
5PKE
5OJU
3PNF
6EUL
5TU7
5X98
3G3P
3K8V
4RVD
5HCU
5K67
2EPU
4K1Z
2NLX
4J61
3RMH
2W3H
4S1X
2ESD
2Q32
21BI
4BSF
2ZZ1
5YWM
2D4U
6DNU
4UYG
4NWS
3NNH
4RDV
5YZN
6EIO
3QR8
3I6Y
5GUG
5DOU
4X6A
3CUR
3TMW	A
5YJJ
2K13
4EXK
6JJQ	A
2NAL
4CQN
5ZJV
5IHR
2QQU	A
3TZA
6B8B
4R53
2C3K
2GCO
2QIV
5XOB
3MJN
3BFO
4M8K
5ZKB
5O58
4C0G
3LFL
2YQC
5M7X
4RCG
5ILJ
6FL0
5UOS	A
3IXE
4N7Q
3KMR
2JUC
6DWT
4HB6
3BS5
2HHT
2R0J
4Q10
5HOC
5OE8
3ZD9
4FL2
4RZM	A	B
5BRH
3BZI
6ASX
2MOE
4UOS
6ASG
2WMU
5TLT
5D19
2LI0
5XGG
3FRA
3K0I
4YQC
2TDM
3GEG	A	B
5J6E
5I7M
4I8B
3SZ0
2PDH
5O9U
2JFE
3TQO
5Z1R
5CHL
6C9G
5MRV
4FL5
4HQZ
3NE1
3BE2
3T4O
2CXI
4G93
3Q2Q
2GAM
4D0Z
3EAK
6D25
3WH0
4UEH	H
2Z65
4AAN
5YIA
2B4E
5DEW
2PIL
3O61	A	C
3AXZ
5VJS
4KO1
4RPY	A	T	D	P
4I61
3GAV
4LT5
5LRY
5P8I
6ERQ
3CDU
5DSA
4HQ1
5L0H
2DP6
4NXB
2XEN
3QYJ
4HWD
2Q8Y
5XKX
5SXW	A	B
5H32
2D4Y
5FBF	A
3KC0
3JPO	A	D	P
5LG9
4NHA
2XIJ
5KC7
4MK9
5X7Q
6MPL
6C3U
2ZWK
3KAZ
3DYT
5OQ4
5CSX
6I9E
3FZ0
4KAF	A	B
5IKO
6CIC
5IZ0
3IUF
2I5I
3C2H
5W3B
3QBW
1Z7N
5LGQ
2HKJ
3H0J
4WJL
4VGC
6GO8
5PTX	A	B
3O5E
5FKH	A
5W4I
4RJ0
5HXM
3JBL
3A87
6NOQ
3EN2
3FBQ
4IWN
4ACT
4JZS
3GMJ
3MJL
3USR
2LGZ
2G7O
2II0
3JW6
5JRN
4LZX
4WVP
4Z4H
5WBI
3QQ4
2H39
4YH3
5CEZ
2EYN
3CPC
6BQZ
3F7X
2ZIT
6B8M
6D06
3L74
3X1L
5CGP
5CV6
4CEC
2GC7	H	L	O	G	K	C	D	P
4Z33
4NBN
3WUA
3QJG
4FLC
3B6H
4KH8
4G3N
2IT7
5M5H
4DM0
5PNF
6HE8
4F1J
2LC7
6EJW
4HY3
3KI8
6QMT
2Y0D
4UQ3
2H90
6EGO
6H13
4CEM
5VAX
2AXV
4H0O
5DNO
6HH3
3BJB
4KKB
5HJR
2KA1
4Y0D
4DGN
3JWD
3P3G
3UHY
4JWQ
3PUG
1ZZ9
4e+82
4U9A
5WTX
3EBW
1ZJO
4YDA
2QLU
202D
6DU4
5OCI
2YLG
4LC5
3C9B
2VQ6
4ZWX
2O5O
2ARZ
3UBM
2GR6
2F9P
6AFB
2Y60
5WFI
3GCY
3SEW
5TWJ
5KZQ
3CLM
4P2P
5OKN
4RIW
4E0G
2G93
5MK1
3G5Z
4OLO
4WW6
3VO9
4G9Z
5Z2M
3NYL
5SWE
5HC8
4O0L
2B0K
3EU1
5V4Y
4EUW
3W7R
6FCW
5LB7
4B35
3A6O
3OML
3W94
2E0J
3K74
6G5V
6FD1
4XNF	A
4UAS
4X4I
6EN0
3NK9
6DSL
3EHW
5V31
4OQ6
4XQW
3OZG
3ZJK
6FG4
2R50
5JLJ
5EYI
2IN6
6HZY
5PRB	A	B
5BQB
2LLE
2MEF	A
2LT5
3QYM
3HQJ
4D6J
4UAB
5E9K
3D3Y
5GO2
4MYB
3MZI
4LD2
2E2Z
4BFC
2ZS9	A
4L9M
2Z2P
4CIH
3SYX
5UEP
2L9Z
4Z49
2CPY
6HTI
3VZ1
4W93
5KFF
5FJT
2IJR
2MFD
5IRY
2CSG
3JYL
3NBE
2RN2
2PRB
5V6K
3ND5
4Q51
3BAH
4IIO
2XPK
3UPX
2K86
456C
5FV8
4FUC
4KG0
4FBA
4ELJ
5LSJ
6GDD
6ERC	A	B
3TCF
2R8G
4A41	A
5N14
3S5T
3R7W
5GGN
4IFV
2EO8
2K3X
5TWN
2QSD
3D6I
5F2L
4FQ2
5MOR
4MYS
4MZL
4I8Q	A
6IE8
5EIC
4Y69
6I3Q
330D
2YV8
3MJ8
4ZXC
5AK3
2WTC
2CG6
6GEE
2N3S
5AC9
4IT1
2RBS
4QFP
4TTA
5K9O
6ADW
4F3K
2BRW
6NE4
6CFF
2E6I
4PT7
3F2O
5T1H
2CI5
2EQF
2G5N
3EDC
4Z4R
5YVK
4LU4
4JCS
1ZGD
5OY9
3POC
5OB5
3MQ2
5GOD
4LKP
3K21
4K2J
3VPS
4N40
4YHI
3ZCY
3QGD
5EV7
3P7O
2D3M
3UA8
4W67
4DUY
2ZCY
3NHE
2OM1
6HED
4FQE
5I5T
2R0M
3EDM
5TRY
4L9Y
4KN1
5YXA
2OFU
2A91
3LDS
4NXA
5CFG
5OY5
2PY9
3AIQ
2P1G
3ERJ
1ZVE
5IVI
3H8B
4P08
3KU5
4G6H
3GTG
3FR0	A
2O1O
5I1W
5IJR
3IOI
4I6W
4JQH
4P9C
5MXB	A
4YKE
5AL1
2WN2
3RJY
4B5S
4FM0
3PNX	B	F	A	E	C	D
2PZ0
2DOK
3LKN
4JV7
4YMR
3E9L	A
2W83
5B4F
4XR1
3OA6
5ZIQ
5H3T
2VHR
2RLK
5D9L
4NUM
3LON
4ORE
6CMO
2J43
2NM0
3ENR
3PFC	A
2YVC
2P0C
3UPS
3LVM
4F79
3HPF
4FZ2
5X8V	A	B
5WIB
4MHF
6I76
5TMH
5XHO
4DHX
6EBX
5KVK
5IYC
5XVM
6AMA
5JH0
3Q1X
4LEA
2A04
4AYW
3LGG
3H8G
5Y8F
5UBU	A	D	B	C
5YY5
2HGF
3DX5
5MWX
5I3Q
2BE2
3TO6
5Y69
3R1X
2Z2S
4FPX
2EOU
5U4N
6FCI
3UZC
3ZZY
4AXS
4JVJ
3NJP
5FWM
5XEM
5W16
3KF7
3L91
6C8G
6NGU
3Q86
5QHW
2RB8
3L3J
4Q9U
2DC6
3TI6
2K89
6AX0	A	B
3UUB	H	B	F	A	G	J	E	I	C	D
6DLA
4ZHM
4IUQ
4HMQ
2LY2
5IHE
3CKY
4U60
6IBS
6G7V
2GC1
2AJ9
5D0R
2HOI
3FUE
4D2G
2XNG
6FGZ
4KB9	B
2DPS
4IUT
3UFH
5KLQ
3DBC
4MEJ
4AII
4IW7
4OH9
5XQE
4W4X
4JLV
4OLE
2OHT
5VJ4
4XTL	A
5JM4
5T9I
6GN8
4MJ9
4WBT
3HLV
5M3T
6GI2
2Q81
4BCO
3B6F
2AYM
5V11
2AC7
3TDZ
3N9T
3MIO
4PPH
5J72	A	B
4HEV
5K5I
5ZVW
2X8L
6C56
3NDG
3MAD
3WD2
3TJG
2H5J
4JT0
4PNV
6QXC
3MHC
4Q2F
3FKS
500000000
3C7X	A
2M10
4B2Q
4CCS	A
2N60
1ZQZ
2UW9
6QXT
5JHN
6F28
5AP9
2XE2
3H9W
4URF
4ZOF
5PL2
2GZK
4HYA
2IG7
2JHD
4KPT
5CKS
5GL5
3WIT
3D0T
4M6M
3DCW
3OPD
6CD1
3OSW
3LNF
4B40
5BV2
4ZJ8
2HQ0	A
2J58
4BB4
6DOU
4CQ0
3GZ1
5AI2
3L8W	A
3NUY
4C7Y
3UKH
4AVN
2YLL
6MPS
3e+32
4XBY
4QHZ
3LHX
2IZ9
4NEG
2O04
5JLT
5ODJ
6CN0
6CFY
5KA5
3PS6
3e+92
5T6S	H	J	L
3H9E
5YKQ
2IW8
3MI1
2P66	A	D	C
3V6Q
5F2N
2G4T	A
3HJI
2YT7
3VCN
5FW0
4KNP
3HM3
6GNW
2RD2
2JSD
6F5R
2WBW
5OV5
3SUG
4C4Z
4YCR
3P6T
2XC3
2MMF
5C69
2BE5
2Q1C
3PAA
6CTN	A	D	P
6BIC
4A6N
3NRV	B
4J6U
5PFV
3N18
2MRJ
2BCS	A	T	P
4ZYB
4AJI
5Z9N
4DBB
3C2U
2F2F
3E8F
2KEW
2P5M
4KW4
2OUC
4IWF
2M6J
3OT4
2GDM
5CIG
4X4T
3GJL	B
4WXL
3HGW
4MYU
4YTP
2RBG
6HS1
3IK1
2ROE
6CR5	A	D	P
4MUJ
3SKR
5K0F	A	B
4K0W	A
3B0M
2MBT
2K0V
3LZF
5YSB
5PFL
2CSE
2XCK
2REH
2WMK
3SW2	B
5E9A
2J33
4LAH
2QPS
2FMG
6GDL
5ED1
6IIR
5EDT
1ZOD	A
4HG4
4DWD
4U0O
2II1
3TW2
5PA9
4P0X
2LFL
3W91
2XL2
4XLQ
3NM7
2Y3I
3DST
3V06
3M3L
2REC
4NTR	B	M	F	A	G	C	D	N
4UC1
6AN1
2B4W
6DMV
2XF2
4HKL
4LS3
2BEU
2Y4W
2JFR
4ZGO
5UJR
5e+97
3IV9
3TEB
2V65
4JJ6
3IJE
4EJ1
3RY8
5C9Z
3SMD
3KFN
6HL9
4W5K
2J8W
3GY9
2KLT
2XJD
4URU
4UUA	B
3O97
5XPP
6AUU
4HJH
5VP3
4GQQ
3SJ6
3CWK
2JO1
4GVS
4WAD
2C69
4I6U	A
5IMP
3LYF
2D91
4XDE
3FQN
2HT2
4HWH
2PO2
5PBT
5XDL
6G12
2DDE
2NYT
4WTD
3W4U
5B7V
2VPJ
3B5J
4I6X
6D8X	A
4EUX
5GCN
3M1R
4LJK
3ZCU
6AW5	A
2W2R
5MSP
5BTI
3MNB	A
5J1P
4RTR
5KLX
3OIG
2E0K
279D
6G79
5C4Z
4TT6
6JHG
5KAG
6F7B
5UAC
3PAH
6EZJ
3SNK
2A0J
6EQO
6Q5N
3B0K
3KDT
2H88
2C0Q
6DUG
2H0L
4J0Y	A
3WWR
5N4U
5KXO	A
3ZUU
3NR4
3RNV
5NLS	A
3VOE
2K0T
4GG6
5Q0W
3STH	A	D	B	C
327D
2ILZ	A
4R9Y
4MG7
3MDL
3PAU
2MMI
3D0Z
4DZM
4IJG
3PWG
3P92
4FE2
2GEZ	A	E	G	C
2H60
5TK4
5KZH
4OTN
5J5V
4REL
4RDP
3UR6
3GXW	A	D	B	C
5PCV
2O33
3JZK
3GMZ
4FH6
5P6N
6MYK	A	D	B	C
5TOD
5MGH
3DUI
5I6Y
5H67
3FPN
3I5O
2MN1
3B87
6NDR
5A6A
3MPH
3ND1
4HMS
3O0H
3LME
4FD6
3GPB
2H2P
5GTU
5VZA	A	P
1ZEN
2Q91
4DDO	A
3IHB
6GGL
6BO7
4AD8
4EVP
4Z5Z
3UY5
3BM4
3WRZ
4FF9
5IR6
5I10
2FUN
4AVH
4YPZ
3C13
6DK7
3SQD
6B3W
3GJT
3OWR
5IYY
3H3G
2OF1
3C6D
5D4H
3M25
6FGX
2H5G
5TM2
2CY8
5I95
3FQL
4O0Q
4XZR
3S6X
3SW5
3OGB
6R1R
3OTO
2XJS	A
4JHI	A
4E8V
2MA4
3BTO
3G6Y
5D0K
2HZF
2JZY
2CAX
3NEL
3HF1
5HRK
6G4T
2VDD
2P1V
3FSY	B	A	E	C	D
5CCO
4I1L
4JLC
4YTX
5P30
4PMZ
6GNZ
2ROM
5UOQ
6FUI
5K7C
3O0Q
3GVJ
4MEL
2Y9U
3A1R
4R5M	A
5GOV
2CO6
3PG3
4M51
5BZL
6EPZ	A	D	B	C
2LCW
3N7E
5O37
5TYR
2IZL
3IIL
4SLI
4XDP
5UD1	A	B
6QFJ
4XS9
3X1T
6IBG
5XZ4
5B0Z
2EDV
6PAH
2Z46
3M1U
5H5W
5I96	A	B
4JZZ	A
5BP8
4QEO
5N1W
5J32
3I7I
5MTR
2ZKI
3RJO
2DDH
6GDT
2N2Z
4K3P
3SDN
4ORG
2XR1
3NBI
5WGX
2JGA
2C4D
3S4L
3ZLE
2PJT
3ZYR
2QEV
2WRZ
3SDU
4XWM
4I96
5C29
3D6V
2M5L
5GUH
4M8L
2BQ7
3CKN
5AX6
4R9A
2EQJ
2YI1
3DHY
3NHV
2PIA
2VM4
3P2K
4IQG
5O2W
2KRI
3I9U
4BG8
3HNH
6D1M
3TIS
6QFB
3QQI
3ENW
4ABY
5GJ9
4Q5G
6ED3
2M4I
6HRV
5ET4
5KVT
3FFX
3ZVN
2X65
3H32
5H29
5KR6
3O9U
2D5L
4QJI
4KA3
4BUT
5BY1
4EFR
2BD2
3RRF
4C5H
3IJH
5UXE
6CS0
3MUC
3B2F
3NY7
5ZIZ
3TM8
6NCK
2CHP
4FPL
3BM7
2OWY
3ZXS
4GUG
4C61
4P53
4P69
5J2E	A	D	P
3MJ2
4G5G
5JQU
4IWO
4N1B
2PSF
5L94
6MIV	D	C
6Q85
5FOS
3AAZ
4QMD
6AN0
5P9A
5ZNQ	A	B
3CF3
5N08
1ZTF
5JXZ
3TT7
5QJY
3OPQ
400D
5F1J
4JQL
5FCT
2IB0
3IT0
3N28
2RPP
5Y5D
2HVF
2UZ0
3PQI
5FR1
3I9G
4JCA
4WNT
6CZO
5FQF
5CFF
4XCR
5VFK
4WME
4MEA
4FI3
3UKQ
3VG5
3UAO
3LT3
5HZR	A
3LHK
2VYP
4OXR
2ZPT
4GN9
3DJX
3ZVY
2BHN
2KLM
5UK3
5XAL
6AA6
2ZU2
5YSH
6AUO
5QEB
5L5E
2AGD
5FEF
3VWR
5TNW
2NLY
4FZV
4CIX
4WE0
4CWZ
5JLX
2WTT
2IAG	B
6AQJ
2HR1
3TLH
2JOG
2QQH
5X26
5LS1
5X3Z
5YPW
5GIK
2NLS
3IOT
5DQB	A
2AEH
4WTG
6BWI	A	D	B	C
3PLT
4FZY	A	D	B	C
1ZYQ
4UGT
3ROH
4J9O
2VML
2PRQ
4ILL
5CHH
2RH5
5OOB
1ZYH
4OHT
4BCT
2JJU
5J96
3BK8	A
5JCA
3LD1
4EE4
3KEH
2HPC
2VXL
1ZMS
6H3F
3RS9
4ITF
3F4S
3WC4
2RJ8
6BJE
3M95
5FUE
6IXQ
5JA4
2I1V
3IEA
5LK6
2ALW
2E8B
4AG1
5VGA
4I0U
3IKA
2XM5
2VHZ
6MO2
4PA8
2PKK
4AI2
5V7L
3WSU	A	B
5Z28
2JXQ
5JMO	A	B
2DBQ
5ZGV
4EY2
2QUA
2K42
2OYS
4BBM
6EZT
3M4A
6FDI
3CS2
3WJB
5O2M
2OHN
5F5T
4B1L	A
4U7L
6EM0
4MU4
4P5I
4LGL
2W63
3V5Y
4KK0
3V5D
2DY3
3R3S
6D1X
3WJO
5UUJ
4O1P
2LXE
2X87
4Z0X
5XO6
2D7Y
2EQR
4EXX
2EOB
4AMF
5W4S
3FGV
5PT0	A	B
5XGC
3AEO
4DXT
5CMI
4MM5	A
3UOE
3W6V
4GA4
5W9K
5C2T
3MYH
4JTT
3T1S
2YCD
6G8X
4GOA
4HKW
4UQH
5LYQ
2R45
3G6A
5Z18
3MEY
2BJH
2OF6
3S8G
5GMU
2M2E
2K9Z
4US8
3ZVZ
2QY1
4R6D
3SDB
5CA1
5IFJ
3W0L	A	C
6BMY
2L5Z
3NSN
5WYL
5NAE
4IPP
2CDZ
4ER8
5VHU
2JQA
5DPG	A
3MVF
3CIM
2EOV
4JJI
2G7B	A
2IFZ
4FW4
6MX4
3A9S
4H8X
5OZZ
6D19
3C0I
5UMG
6IYI
5JP9
4LSS	H	L	G
5E9J
5Y31
5L6G
5J3H
5M6Y
5Z37
6MBK
4JY2
2MPB
6FTP
4WX4
5DDH
4ZI2
2BQW
3USB
4IFT
2FJZ
4C1M
4L9J
3EBK
3MOE	A
5V09	A	Z
3TYU
4AJB
3AEJ
5CJ3
2KVJ
4ZYG
3PVK
3U19
3SUT
4G1H
2K7R
5FPT
2Z78
6DQ8
3F8Y
6BGZ
6DBT
3G84
4OD2
6BPH
6BRO
2FJH
2GBJ
2XB5
5N93
2Q6S
3M0S
2GOH
2NQI
4QO2
4LM7
5e+98
3S8P
3WAT
5LXY
5CF2
3O1U
2Q66
2F3T
4FSS
3VIJ	A
2C4R
3BD7
3C38
5CNT
2KLY
4CIJ
3HJV
5PJZ
3AY8
5MAM
2OPH	A
4JUC
3NPV
6AND
4L8D
2VPW
4WOC
3AF9
6NQG
3W8K
2F9C
2XWE
3TW7
6ET9	J	D	A
5Z6B
5GKD
4DYK
3UKC
2Y4G
2VBF
4QSF
2FRJ
6D5K
3P5K
5N8W
2J44
4EPU
4WP8
3ICW
4XEO
4OJI
6ESM
3DHJ
5POA	A	B
5MNC
4ISY
2A7M
3LE2
2XF7
3QE8
3DC1
6BOW
5UYJ
4YM6
4LB1
4U43
3V8V
3BEJ
5UU6
6BG1	A	C
5LB4
2LRU
5AH3
3P5R
3JTH
5WBH
4Z1L
2VNG
3DDP
4OVM
3DOI
2PN1
2ZT8
4WUB	A
3TWR
3KLI
2e+81
5L2E
4G6Z	A
5HLM
3A65	A
2V7C
2JN8
3L15
3A6H
6D5F
4U9W	H	B	F	A	G	E	C	D
3VDU
5BUE
3ACS
2BFM
6CWM
4B47
5NLJ
4PVA
3OYI
5EFA
4AVL
6CZI
3KAQ
4G0J
3ONC
4LSW
4NIL
3HC9	A
2IHT
6ESI
3MOR	A	B
6D28
5V91
6JVE
2IJE
6GLF
2XN5
3VX4
3QIM
3RSG
4WHM
3D8C
3HZR
2GR2
3PCT
4XPN
2E4X
6CWP
4N4Z
4IEN
3MS2
5K4C
4C24
2KTR
3PMV
3LTI
5C6N
3RZI
4RRI
2WEQ
4G67
5AVT
2K3Y
5TTZ
3F8N
2VRD
6GY0
3W82
5T66
4XCU
5AT1
6HB0
5Q5W
3EOD
6DQA
5JDL
3LNZ
5K5V
4NCX
4WKU
6GBQ
5TM3
3V01
2QSE
3ALG
3QMF
5OGO
5ZGG
4ALL
3OQ9
2AEB
2HZS
4Q9V
6DWV
3SED
5ZN6
3DKW
2XRS
4M4P
2F5N
6QSP
4O0Y
2Z87
2C1E
5PPY	A	B
2MUC
4LQ8
4OB6
5PLG
2HCJ	A	B
3TZ3
3FKJ
2FX6
3BF4
3LTY
4QMF
5IWE
3G5E
5MYB
3R0I
2POE
4GS6
5II8
5QEH
5UT2
2OE0
4D3N
6AL2
6ITZ
2021-04-06
3Q37
4YOU
5WS4
4AGQ
2POC	A	D	B	C
4C48
2JVK
4ZHP
5LS8
2V5U
6IUN
5G20
4U39
4X57
4A4Y
6FFS
4YQ8
5PAO
4BQX
3U4B
4BFP
3V71
3AS3
4OV4
4NLS	A
2D88
5X7Y
4MVF
5L0O
5YKB
5U3H
4NQU
3TSP
5LU1
2JS1
3SCV
5FS9
6DPP
4XN6
3KMY
3FSG
4GPQ
2HBF
3U5R
2VJZ
5GXW
5T8C
4BS1
4ZV1
5K11
2Y6Q
5P9F
3HA5
3Q80
2XI9
4JIB
2NRD
6D8B
4BH6
4XIS
4PTS
4AXA
6HGD
2IKO
2R60
5QAL
6H7G
4RAF
2DM0
4J5A
5ENU
3GDN
6F1S
5CQC
2DFX
3O2B
4YXP
4K05
5ZA8
3VAI
3Q3C
4Q7B
6EJF
1ZVB
5NTC
3REX
5TGJ
5XMH
3AQZ
4PRB
6QP0
5MK5
3BUN
5SVQ	A
4P3I
4MZW
4NIE
5LX7
6C7X	A
4HJ6
5NPE
5K5N
2X0J
2Y71	A
2ZNN
2F92
5A5N
3TQV
3MZD
6F36
4OZZ
4EFJ
3LEA
6EZL
5CAG
6BWW
2GG7	A
5A37
6PAD
4U9U	A	B
6B0W
4K4I
4OCF
2CPB
5A7G
2EXD
4Y9U
3IQ3
4ACK
2JRZ
4L23
5YLB
3U2X
3GD2
5UXN
2ZHR
3ZP3
5U5S
3S5O
6HM4
3T5L
4QR5
6FXT
4ZFG
3KST
3DJ2	A
2EDT
2RAZ
4PZV
3DXI
2CKH
3RKJ
2VVH
2AEW
3FDZ
3C4M
3NJ0
4IG7
5NQC
5DRK
3Q8Y
5PEY
5NHG
3EGN
2N49
6DGG
4TT0
4LBV
2CZ0
3MHY
4I85
3OCD
2ROP
4AGC
4YDU
5HA7
3VRS
3RIM
3GQH
3BU6
5DTF
3DJF
2K2Z
4N21
2QC1
3EAZ
4XFB
3SXT	A	B
2PU1
2CU6
4I9Z
4QJN
5I7A
6D52
3TII
6AL5
3L0D
4XHY
5ACL
4K0G
5MJ2
4E0S	A
2FYA
4WW4
2IAX
2PRM
5UG6
4K0C
4JG6	A
2QH5
2P31
4EIV
2F0I
2CHU
3FAW
6BQ8
4H7V
4DJZ
5ZMR
3FIM
5L4F	A
6CXI
5LFG
4PX7
4RTX
2EON
5P0I
4KRZ
2DNR
5P9S
4FK1
6DPK
2GX0
4AKT
5LSE
5MWW
2KA4
3UCO
2KHY
5YJG	A
4TQE	H	L
2GHT
4RVJ
4UGH
5ZN5
4CZ6
2NYD
2JDU
2CNK
2QZ4
6H82
5SZV
5GIP
2J5D
5W0J
3NES
5FYO
6IBZ
2EFA
2OP5
5PJS
5U7H
4WK0
4IEX
2PUI
3AEB
5CP8
2I6U
2MPT
3OSP
6EYP	B	F	A	E	C	D
3UYP
2B23
5HOI
2FLG
5CC5
5ILK
2IPQ
3T4T
3BTA
2YCY	B
5IS7
2PI0
5LD8	A	B
2CN7
3PQE
6B4J
5VOD
5X5C
6GHO
3DTY
5U0P
4H8S
6DIE
2XJE
2N1E
2LJS
2DQH
3BE9
2RF2
3S3L
4ZDQ
4FN9
4RJ6
4DG9
5WRF
3UB2
5NAL
4URX
4IJJ
2WQ6
4C2T
3ITH
4F8N
6DG4
5LUK
5ZVJ
5P5U
2VXB
2G9F
3QJA
2W7J
2RV4
5DS6
6GQ8
5EI2
6AOK
5WFG
2FSV
5CWF
2OIQ
5KXU
2AFX
3OJK
2VKV
5IYN
3K47
2EB0
5O1J
3TR3
3E0I
5K8W
3D4I
2ZCE
4QNR
2Y9X
5BS1
3NH0
3ITO
3KVD
2YKQ
3Q49
3WXF
4QJQ
2M44
5Y0O
5B33
3EFR
3MXZ
3G3R	A	B
4O9V
3U6G
2021-12-05
4DY0
5XIE
5HDP
6FCH
2OGM
4QP8
3VJ6
4RAU
4BXF
3VCR
5UTH
2OTO
4ISM
4C8Z
3C6K
4JXQ
3ZY7
5ADE
4NET
5MW3
3FPY
3SEA
3NP8
6DII
3MJW
6ARO
5M75
5TYW	A	P
6GX3
2OKB
2D44
4R0L
5OCN
2M07
5JPM
3HJ1
3NYH
6HH6
6MGR
6ESX
6FBF
3GK3
2VVC	A	B
3KTJ
3T0J
3MG9
5KIT
4EYZ
4JHO
4RY2
4OE4
2P2H
4Y8D
4HS9
2NWM
3LKY
2KN2
5DYH
2FT6
5B36
4P62
2RIR
5KIP
2ASQ
3LUE
5OWL
4X1B
5KBU
3CRP	B	C
3R1H
5IEC
2G4J
4B50
2Z1Z
2ELR
5K2N
3EP5
4USO
2L6Z
5V6T
3UDD
5ORG	A	B
2VZA
4D9I
4PJK
4PDB
3N77
2R26
5YY7
5UG0
3DA7
3EWA
3UIQ
1ZLA
2JIK
3SSD
6D4B
2DVS
4A0Q
6D04
4J2U
3IK4
4L1D
4EGE
6FOA	A
4ZH1
2CTC
3HKM
6H36
2GVZ
6F3W
4MUW
2NV9
5LZ0
4GAX
4HCF
5DC5
5H70
5X58
3T79
2FUP
5GOB
2ZX9
3RVS
3BLA
4QFS
5TU9
5UFV
6G0M
3P4S
6MV5
3FC8
6HU9
5P7F
2IOR
2MX1
4MJ8
5QI4
5H2N
2OLB
3GUC
4ZUS
4Z8Q
6D5C
3R26
2Z8M
1ZZ5
5X5J
5V1K
2QGM
6AU2
3VK5
5C3N
4QN1
3TWB
3B01
5DIK
2WXO
4ZHD
3U0N
2CAZ
3S2F
4DOO
3N5C
4G63
3ESC
5G3M
4G5P
3TDF
2L39
3G1Z
5Q2W
5V88
4JGQ
3UDH
3Q1J
3PGE
5EYZ
4EG5
6E8Q
5GMO
2ETI
6MOX
2YVS
4IUO
6B12
3C3G
5ZC3
5XLK
5OBB
5CYL
3RST
2NAW
4P7B
3NEM
4HHH
5F9L
4CN0
6ABI
3OPF
5LRX
6H1N
3QHW
5K81
4IZQ
5IUH
2XLN
5V1F
5AUL
4C9N
5H8F
2WY7
2XT1
4KQC
3AIS
2RVC
3K5M
2MTG
6BWH
3MWP
2CP4
4XT7
4X0Q
4M5M
4MUR
3H80
1ZOY
3K3J
4KV2
5F6Z
6HMZ
4XJR
2I3W
5X2K
3FI6
6BT9
4MWU
5P5K
4I9H
5NF3
5D0U
2V31
2Q5Y
3E5Z
5C0X
4HTH
4KMB
2KPD
3LW3
3WR7
3IX3
4IAH
3PI8
3NO1
4JDM
5X3O
4BPR
3C1L
4RTI
3H1U
4XWR
5AK0
6DN8
3WB2
5D5P
2FRW
4LFU
3SO2
5AOT
2GHI
4HIE
5THM
5OEC
3KYZ
3DSE
3FF4
3NHX
3IM7
5SWF
2TMP
5e+33
5GXO
2DLT
6EWN
4AJD
4S0H
3F88
6Q3B
4MF5
6Q5I
6F9Z
2IYE
2G1N
4G8Y
2A02
3AJ5
2AOI
5A6Y
6AKD
4A4W
3SQJ
3UML
2FVU
4DQM
4JYL
4IGQ
4GBK
5MJN
2JSF
3CZ0
2AKC
2KX7
4RBV
4USM
4UY2
2ZUD
3PEA
6CJD
3C2T
5ZXB
6IDE
4GHH
4E6C
1ZBH
3SPV	A	C
5GTR
4RR6
4R70
2LW6
2XHL
2QX8
4G20
2QEI	A
4ISC
3KZF
5T21
2YOO
2I72
5G3H	A
3V7M
5F0U
5I56
3AQP
2O8J
3SEQ
5IH8
5XWA
5D6J
3O2F
6DJE
2PK5
2KBC
4FNZ
2FMB
6OKP
5PYY
3BGH
6ISU
4QNX
6FIV
2GQM
4LYE
3J6H
4WYK
2KYY
5GVQ
4TWR
2NP6
4YPQ
6C2R
5BO1
6C4Y
4WA0
2L9V
3CNY
3QTD
5MWM
5DZT
3FOJ	A
3P96
5T5M
6GNU
2PZI
4X9X
3UPT
2ISV
2AC3
6RHN
5QBW
5VJL
2BD1
3CTY
3EIZ
5N8J
3BWR
6G1X
2LSL
5HWL
4WQC
6QVB
4JAP
4GQF
4RAG
5KV4
3MUV
5I1R
2PCN
3EP8
5CDU
6GE1
6CW9
5AYY
5e+23
2BBC
3GW1
5Y4N
3NS6
5YX6
6N7Q
4FKV
4I1P
2LUT
4JYX
2IM0	A
4FML
3LIL
2ECC
6FG8
4RDS	A
2PHR
4C4A
3CN3
2NXD
2UZE
5Q54
4YUC	A
3H03
4MQL
5GHE
3NK3
5YBM
6OK4
2CWV
2D8C
3I4F
5QFB
5O14
4XM0
3D36
2JKS
5MSS	A
3BGL
3BEG
3T3M
4IQT
3ZDW
4BDQ	A	B
3IBU
2WU4
3O0O
3PSU
3QQJ
2QWS
3D93
5YZ8
2MKN
2Z60
5ZSI
2DRJ
4AHM
3QRE
5IMC	A
5JHC
5HM3
5CZ2
3QM0
4D1X
4YJQ
3JU4	A
3AM6
6E3C
2OOA
5N29
5A3V
5WSB
3UR4
2WU0
2HG1
2AUM
3RO0
5N0B
5CN3
2KJK
5LTZ	D	B
5W4L
4YXO
3FRF
3EAI
2ZML
3QDS
4F56
4K7A
5F3E
3ZDG
5T4M
4XIA
3S0O
4X9T
3BSB
4QXL
4BK9
2QUW
3MB5
3MCK
4JAF
4W8Z
2FY2
3OG2
5CRJ
5EII
2CVU
3MPL
6F6D
4QFD	A	B
2Z5T
3S0I
4QO0
5H4R
5PGR
4KK9
4DZS
2AY9
2N1W
4YCG
6AXX
4KYK
2MI0
4WV3
6HEI
2HWE
4WQ4
6GB8
5E1A
3A43
5F1G
5JRM
4Z5X
4U9P
5NIR
5FN0
5HRS
2AE5
3U0L
4Z1W
4ZFJ
5NUZ
232D
5LH6
3OU9
4UDG
4ADS
5G3X
3SCE	A	B
2DK4
4R5D
2O54
3F7R
2V79	A	B
5PIH
5NVL
5B6P
2ANS
4K6X
5OI8
5ERL
2KAU
5YXG
2CDE
6E9K
4QHB
3TY3
4TSL
5MFC
6D9E	A
5TVI
5EOA
3WXS
2KSJ
5J4T
6ILJ
4HSI
4XTY
5CX7	H	B	M	F	A	L	O	G	J	E	K	I	C	D	N	P
4GCE
2DP8
4KM7
4E7K
5GSY
5P5L
5YVZ
3IVB
4X8L	A	B
5VRK
4UV9
3TS3
3OUQ
3MGP
3LI2
3HS8
3OBU
3UYX
5VVK
2KZY
5ZK3
2M8O
2DA2
2IEC
2IM3	A
6GGJ
5Y0Z
2QGX
1ZON
4L98
3POR
3KYK
2P2L
2e+39
4ZVH
4HXX
4JQ3
2FPE
2Q6U
2LG5
3O1M
5EUR
4CC7
2VQ8
2ESP
5CW3
3T16
4ERZ
4C7Z
2R0P
2IJG
5L1P
5P9R	B
2RF6
3LHF
4BT9
6PRC
3CEP
5IPL
4NK3
5QK0
3TZN
3HZO	A
5OTJ
2A8K
3ZCJ
5UGQ
5QGV
3UKE
3UFG
3T10
2ZOF
3CAN
3JSY
3ISM
4S0W
4I94
2IC1
5WRN
3UH7
2ADY
3OTJ
6AFH
4LTZ
2FD8
4UG4
4WLY	A
6IFZ
3LFS
3T6J
3WVS
2EMT
3BUQ
4LGH
5XVZ
5VA3
5D38
9GPB
5JV5
5H5V
5HNQ
3GR7
3VXU
5G23
3TLK
3CMJ	A
2JXG
3OOH
6CD3
5CQV
2R2K
4MZR
2REM
3GKU
2MRI
3C71
5UYH
2PIU
5I39
2WPY
210L
3B1Q	B	F	A	E	C	D
5K7S
4BLR
5TI3
2A5F	B
3OJT
5X7M
4RMT
3E7G
3JB8
2ZAO
3LW8
4BU6
5GHT
4HY4
3KB5
5FDR
2D8V
2KF7
6EQH
2AGW
4IL3
3HFG
4GLE
4BU2
2I85
2KAY
5NW3	A
3EMH
4F0F
4YFI
2DNL
4ZDL
2G2X
4YSK
3HJ0
2KG5
2FMQ	A	D	C
5Y6O
3A1D
5Q68
2ZFS
2PS5
2YDA
5A5O
4GH4
4X3B	A
4ZSH
4CJL
5J6B
2OIC
2IGS
6DE1
4LEQ
4OGA
5ACI
5H9A
5G2B
2AKH
3A64
5VIB
3CO5
4BEX
5PVA	A	B
6MVM
3EVR
5HZX
2FP4
5IWK
5N2T
2AX6
3FN5
6GAN
4YVF
2MIV
3L3M
4LI1
5WBE
4ZVT
4A2Q
2YK6
3OWT
5PWC
6ERN
3P20
5N9S
3GF6
4Y07
5HC0
2H6R
2GMY
5Y7J
3K5O
2JTV
5C09
6HME	B
5BQH
2W9Y
5YZW
2G1T
4JOC
2Q46
2GOK
5FL5
3A0C
2Q96	A
2YLD
5D5W
5GI7
5BV6	A
4ZRI
2Q00
3KEO
3IS8
4DNV
2JJQ
3LFC
5CAN
6F2V
4FB8
4GOE
5AY3
5T1A
4YUQ
6FM5
3IU7
5JXS
3EPJ
5L5X
4N57
2KTE
5XLJ	A
5WMR
5AL0
4LFN
4ZS8
4FE8
4BMA
3ZHB
3TR6
5M7C
5F16	A
4ND1
4U4P
5E1H
3X0P
2ISO	A	D	P
4WCH
6EWC
2W8R
3EW5
2Q0Z
3RMT
5MN5
3K2L	A
3FKA
4OOL
4LJC
3RLP
4PNO
5FZV
4OAV
3NZ4
2G76
5KSN	A	B
3KD2
6GZ2
4A3Q
5N7U
5Y2M
5IA2
4LHV
4QH9
2K5B
5LYO
2Y91
5J6R
6HB4
5LCK
3FXM
3N7J
2AIQ
5XGA
5OZ2
3DJY	A
5HO7
2QTP
5D59
6N03
5BQ9
5BYS
4ZX5
2RE7
5CJF
2PAD
5HGD
4J9C
3INA
5IZH
5KI2
5UNO
6M91
6BQY
6E3A
3G59
2XD8
3BOO
3I2N
3WT7
2DV0
5UOA
6ON9	B
2DTY
4PVN
5USS
3A1K
5Q8R
3WFT
3Q9X
4WIN
4ITE
4W8S
2N8R
6FV7
3W2E
2HUZ
5IPR
4JN6	C
3B68
5X6V	C
3GS5
5M7O
5UCB
5LQX
3HGA
4XLY
2ALM
2YG3
2YTO
2Z7G
5NRD
2UUY
2MEK
2ZUM
5MP7
4LBG
3GLV
2QDI
4HVB
3I5T
2F5J
5TYH
4JVV
4M68
5ZCR
1Z6E
5UMS
3CLF
5ABJ	C
6DMF
4XYY
3TLE
4WBR
6CCX
3ONL
4F54
6C3K	A	B
5PAW
4ECG
5V82
3CI8
6J51
5GMX
4AUC	A
3ARP
4X3P
3C6Y
2OD6
6A3W
3AX3
3H3L
3SHX	A
3HNA
4UV2
2BHG
2R6J
5MDI
6HOW
3MI0
4S2O
4ELF
2IG0
5W23
3E1W
2QOC
5Q8U
325D
3Q9Y
2MMN
4UGE
2GBZ
2JLN	A
2Z4O	A
5VPQ
5W9M
5HEI
3DHV
4TY0
4N15
5HP2
4ZGF
2OTL	H	Y	B	M	9	A	L	T	2	S	J	R	Q	C	0	3	D
5X15
5H2A
3R8U
3FW9
6GIR
6IOX
2J6K	A	I
5V5B
4P9I
4HV2
4MR5
4HJW
5ZWB
3WJD
5CLO
2MP9
3RY7
2V57
2M0M
5DK2
2GOF
4ZM3
2FYC
4LI5	A
5GQC	A
4ROJ
6ABQ
5A2X
2ES0
3I3G
4JBE
4JX7
3BT6
5LQ0
4GJE
3N30
4Q6N
6BTQ
3H4N
3SN2
3T08	A	D	B	C
2HEJ
2BXO
3EQ8
5VDI
6FT4
5EV6
2N29
3NWU
4F99
5YEL
5CIN
3WXL
5J69
6M9S
6NYW
5W5D
5UJP
2JLD
3EFP	B
3B02
3LTU
4P4J
4N22
5I9Z
2LGC
4U3Z	A
3ABF
5HYW
3NBS
4OOJ
5IQM
3OFG
5J2N
4N9O
3LWE
5E8W
5IUW
2O7H
6BD8
5IQE
3WGX
5AWV
6D95
6C7D
2WQP
4YS9
4UP5
4BLG
4B1W
5LLP
2GN8
5Q9T
5KA2
5PAS
2Q0H
1ZPT
4FQQ	H	L	D	C
5NFX
3HRI
3O1F
4OQ0
4O6B
3CV7
4M80
5ZQX
3SO0
3SOM
2DZJ
3R94
2VVM
3UGK
4DZ4
2Y8K	A
2AUU	A
4EOR
3OAO
5NM9
5WXL
5Q44
3M4S
3JQP
6GYR
5VY7
3ZLW
4W56
6DM1
5TLD
4DZ7
6NO9
4XUN
5ESU
3HNT
6DF4
5N5Q
5YND
4H9Z
5NLU
6CW1
4B23
4YSL
5Z70
4J7Y
2ZG0	H
4GLX
6I6K
6C9A
4REY
3EMW
5FO4
4O9F
5CO5
3F2R
5CPY
2RPQ
3PS0
5CXW
3H6M
4KN2
4QQK
3EB1
4RAX
4QXC
2BBB
6QEY
2PYX
5DNJ
3P9I
3P60
2VY4
6OWZ
2LJF
3P16
6CX2
5I3Z
2VFW
1ZRM
4KNN
5KM9
5N31
5M49
4PI8
2M7E
5T4B	A
4EX1
3BIQ
6EW2
2H4V	B
4EKK
5NW9
3ZNM
2E7W
5T8R
4BSM
4RCM
2VXG
3C3N
4GN2
5XLZ
3EAE
5C5Z
2YTD
5JAH
4AOF
3DD3
2RAQ
2E3E
2RPR
3QUT
6B70
3VVB
3U8A
4M00
4DTS
5XI7
2ATO
4MFQ
3HZB
6AXB
5W6W
4OT9
3FM6
2X3N
3S7I
2VES
3JUI
3UL4
352D	H	B	M	F	A	L	O	G	J	E	K	I	C	D	N	P
2DNQ
3VJB
2K6T
2I5O
5
3RNI
4C9Y
3OP8
5YLU
2CMG
4IB3
4RLZ
5YNL
2OR0
5TS1
4KYP
4PDM
5TSU
5WJ6
4EQL
2GIQ
4DP5
3ENU
4XN4	A
3PBF
2AAD
3VFM
3QPA
2J6A
5JCR
4TUJ
2W49
5IG0
5CE8
5CMR	A
2IPP
6MUY
3ISZ
4KCW
2LZ0
2MR7
6BBQ
2GH7
5K3M
3FHZ
5VE7
4H80
3UP2
5NBW
3WK7
3ZRD
4MMA	A
2Y0G
5W6V
3LMP
3P35
6JC5
3DHB
2ZCA
2HD1
6BMF
5K64
5Q6U
5X0K
6AW8
6DLR
7TLN
3DAY
6GH1
5Z7X
3UVM
5COG
5G5U
4XYO
2W1I
3BJT
2Y4K
3QAO
3K81
5G51
5W44	A
5P2F
5VUC
3FE3
5WTP
5VUX
6AE8
3M49
3WBL
1ZDM
3P8W
4MMD	A	B
5AO7
4ME7
3JVG
4HS4
5KMU
4JSW
5F7N
5OQH
2DHH
5Y52
5Q8K
5WQG
6B3U
1ZC5
4HIF
5HVT
4O1H
3GKH
2DXA
3W4J
3UKV
4CTV
6B6G
4F48
4HUK
5U2F
2FUC
3V5Q
3J28
3A9T
3IXA
2RQZ
6E4H
2LVF
2OMZ
4Y6G	B
3M82
4Q2N
3OAW
2JOF
3DB7
3VDR
2WP7
5F4L
4LQI
2EGP
5TQH
6EQU
5PDO
3TFB
4FYR
5CU7
2O7O
4Z2J
4JRQ
2HU1	A
5GKJ
6EQA
2LEC
3HNR
5T3U
3OJB
3RGK
3HMY
2MUN
4A5N
6HAT
3IH8
6FBG
5A8Q
3J7H
3GTE
5JFO
4ZR2
4Y1Y
5LJ7
2ICZ
5AYJ
3ZPM
3BAE
3VQV
2H7C
3VSL
3H9Z
4ZT5
3LA2
4FUU
2AGG
2OUO
2FAH
3HVD
2M0W
4LSJ
5WCZ
3UXG
4RSD
4QUR
2ICI
5WKF
4QHJ
5SXF
2KQF
4IAM
4KXU	A
4WEG
5MXE	A
4OD1
4NBB
3AML
6AZH
5AVO
5FJ5
5IXV
3C6B
4GPO
3OJX
4QXO
2V9S
6ASK
5L2G
3E0X
2D4K	A	N
2QNX
2GD8
5GTG
4QKV
3UHE
3SWB
3PZQ
3M2J
5YJZ
5L4U
2Y6E
4C6S	A
2FLC
3VJZ
4QL1
3W7L
3LR2
4U6J
3QMW
3SEI
6BS9
2PEE
4A54
3OVP
4BA7
2O90
3EMZ
2RU6
4N3M	A
2MLD
7ODC
5YJH	A
5EZY
4YNC
2Z72
1ZDG
6B31
5XDM
4ZBZ
5NMM
6HZW	B	A	E	C	D
5IZL
4QB5
223D
5AX7
5DNP
3L7Y
6CL9
4TYW
2J97
5EEF
3UP0
3T6E
3VQQ
2J6O
3OD6
2YAM
4B5V
2QHB
5ANA
4BMR
5YYA
3VI1
3TGZ
2VWU
2M1U
2YGW
4APV
5I4R
3OT7
2MSS
4KL1
4G9R
2XTW
2RS2
4O6U
3PGR
4H03
4ZS2
4B96
5OMJ
3TP3
5KY6
6IHC
251L
4XJ5	A
4M52
5IRZ
4AT6
3U75
3IQH
6CF2
3C8D
3UIY
6QLG
4UN4
2ZQ7
2JJS
4L0S
5MS5
3OT3
3GSS
5AE5
4R86
5OR4
5UNF
4HIG
3UVC
6AL7
4TQO
2EFV
3EZK
4UTT
3HWT	A	P
4BKF
5YOE
4UBH	A
2KPU
6FG9
5Z9Z
3ASP	A	B
5U8J
4JI3
2WH7
2LXH
6DX9
3OWN	A
3NSZ
4XWW
5FAO
4N12
3I91
4URM
3DM7
4JIO
2ORJ
2Q6R
3T01
5X38
5NZ4
3EIN
1ZUI
3U0Z
5IZP
3C7R
2QXH
6EYZ
2K4D
4KQL
3PF5
5J01
5UF0
3SCR
2JRW
3QLG
2G74
3T5N
2OTM	A	B	C
4LDS
4NCB
4ICK
2CH9
4CWX
3U2Y
3O9P
2WYG
5X9K
2GV8
5OS7
6HEB
5TAO	A
3C7Y
4NSG	A
6F7W	B
4AOG
5AID
6D39
3E9A
5YFB
5Q3D
3IRK
3B7C
4JG5
4F53
6N1T
4K8D
5ZDN
3N9I
5J33
5UXS
5TOU
6C06
3EJE
4EGC
3RUJ
6BC3
2XGX
5VNO
4APQ
5HPF
3BFU
5WNP
5LTO
3WMB
4R62
5Y1H
2OBC
4I4Q
2RKC
2Z43
5NFI
4YYZ
3NIR
3e+21
5PRF	A	B
4XMD
6M7U
2L93
4E7R	H	G
5JTH
4X2H
5IJ7
2GVH	A	B	C
4U7B
2X97
3NKH
3K8O
5NK3
4QVK
4AE7
5QCA
5QGS
4P7O
4X2K
4H32
4G8X
2WLM
3TJB
4GBT	A
3OY5
3DXT
6HNV
3ERB
5VXT
2QDG
3IMV
5D05
6BIQ
4B7N
6BCB
5MA8
3BD6
5BV0
4E0H
4AA4
2HYE
2E0A
5HAY	A
5DVM
3VOU	A	B
6J4K
5CQQ
6IIS
4DYB
4ZHX
2MKA
6MD6
6F4B
2K6X
2GMK
5FLF
4Q2L
3O1S
2H5O
2VV0
4WWQ
4OGM
6F41
4TT7
2BIN
5O25
5XI1
3PA0
6QZL
5MKQ
5NBY
2KBL
2OYB
3OGT
5MYO
3DCY
4FOC
2E7P
2LTM
5YM6
4CYR
4R4H
[truncated: 3,408,425 more chars]
